# Transposable element methylation state predicts age and disease

**DOI:** 10.1101/2024.03.15.585206

**Authors:** Francesco Morandini, Jinlong Y. Lu, Cheyenne Rechsteiner, Aladdin H. Shadyab, Ramon Casanova, Beverly M. Snively, Andrei Seluanov, Vera Gorbunova

## Abstract

Transposable elements (TEs) are DNA sequences that expand selfishly in the genome, possibly causing severe cellular damage. While normally silenced, TEs have been shown to activate during aging. DNA methylation is one of the main mechanisms by which TEs are silenced and has been used to train highly accurate age predictors. Yet, one common criticism of such predictors is that they lack interpretability. In this study, we investigate the changes in TE methylation that occur during human aging. We find that evolutionarily young LINE1s (L1s), the only known TEs capable of autonomous transposition in humans, undergo the fastest loss of methylation, suggesting an active mechanism of de-repression. We then show that accurate age predictors can be trained on both methylation of individual TE copies and average methylation of TE families genome wide. Lastly, we show that while old L1s gradually lose methylation during the entire lifespan, demethylation of young L1s only happens late in life and is associated with cancer.

## Supplementary material for "Transposable element methylation state predicts age and disease": Data file 1 (part 1 of 3)

### Sheet: supplementary_file1
ilmnID	chr	pos	rep_start	rep_end	rep_len	rep_strand	class	superf	fam	rep_id	rep_name	fragment_name	Relation_to_UCSC_CpG_Island	CpG_density	annotation	annotation2	annotation3	transcriptBiotype	distanceToTSS	geneId	age_coef	beta20	pval	padj	age_coef_adj
cg00000029	16	53468112	NA	NA	NA	NA	NA	NA	NA	NA	NA	NA	N_Shore	0.04	Promoter	Promoter	Genic	protein_coding	-220	ENSG00000103479	-0.10268	47.6949	4.30146480416188e-25	7.40576113117393e-24	-0.0783615
cg00000109	3	171916037	171915141	171916338	1197	-	LINE	LINE/L1	L1MC4	2705255	LINE/L1/L1MC4/2705255	LINE/L1/L1MC4/2705255.3256060		0.01	Intron	Intron	Genic	processed_pseudogene	27625	ENSG00000237483	0.000976837	75.9195	0.820195	0.885744	0.0176294
cg00000165	1	91194674	NA	NA	NA	NA	NA	NA	NA	NA	NA	NA	S_Shore	0.06	Intergenic	Intergenic	Intergenic	protein_coding	-11880	ENSG00000143032	0.0292815	17.0838	1.58448968324679e-07	7.54374549051173e-07	0.0118542
cg00000236	8	42263294	NA	NA	NA	NA	NA	NA	NA	NA	NA	NA		0.03	3' UTR	Other Genic	Genic	retained_intron	2744	ENSG00000078668	-0.00771997	68.2703	0.135095	0.23283	0.0104323
cg00000289	14	69341139	NA	NA	NA	NA	NA	NA	NA	NA	NA	NA	N_Shore	0.01	3' UTR	Other Genic	Genic	unprocessed_pseudogene	-4471	ENSG00000258565	-0.00708972	51.7964	0.29232	0.428541	0.0415174
cg00000292	16	28890100	NA	NA	NA	NA	NA	NA	NA	NA	NA	NA	N_Shore	0.05	Promoter	Promoter	Genic	protein_coding	-82	ENSG00000196296	-0.0107818	80.1375	0.000166551	0.000549867	-0.00663079
cg00000321	8	41167802	NA	NA	NA	NA	NA	NA	NA	NA	NA	NA	S_Shore	0.04	Promoter	Promoter	Genic	protein_coding	-786	ENSG00000104332	0.036544	24.5061	0.000198723	0.000649025	0.0382528
cg00000363	1	230560793	NA	NA	NA	NA	NA	NA	NA	NA	NA	NA	N_Shore	0.02	Promoter	Promoter	Genic	protein_coding	682	ENSG00000177614	0.0317769	31.6312	1.82500396083242e-05	6.8486151941038e-05	0.0619249
cg00000658	9	139997924	NA	NA	NA	NA	NA	NA	NA	NA	NA	NA	Island	0.06	Promoter	Promoter	Genic	processed_transcript	124	ENSG00000177239	0.0018804	74.4835	0.529509	0.661096	0.00899081
cg00000714	19	54695678	NA	NA	NA	NA	NA	NA	NA	NA	NA	NA	S_Shore	0.04	Promoter	Promoter	Genic	protein_coding	574	ENSG00000170892	-0.0520329	18.7521	1.39892640464663e-39	4.91215443168813e-38	-0.0573592
cg00000721	6	25282779	NA	NA	NA	NA	NA	NA	NA	NA	NA	NA	S_Shelf	0.02	Intron	Intron	Genic	protein_coding	2904	ENSG00000079691	-0.0018488	86.0697	0.590331	0.712851	-0.000344309
cg00000734	3	128902377	NA	NA	NA	NA	NA	NA	NA	NA	NA	NA	Island	0.1	Promoter	Promoter	Genic	retained_intron	330	ENSG00000169714	-0.00345959	7.0619	0.078473	0.148162	-0.0112331
cg00000769	12	124086477	NA	NA	NA	NA	NA	NA	NA	NA	NA	NA	Island	0.12	Promoter	Promoter	Genic	retained_intron	-147	ENSG00000111364	-0.00301933	8.29753	0.156232	0.262004	-0.0156553
cg00000807	2	23913414	NA	NA	NA	NA	NA	NA	NA	NA	NA	NA	Island	0.05	Exon	Exon	Genic	retained_intron	1759	ENSG00000119771	-0.0216849	77.4215	1.57817268456323e-08	8.34348271091579e-08	-0.0146427
cg00000884	4	154609857	154609520	154610024	504	-	LTR	LTR/ERVK	MER9a3	2961159	LTR/ERVK/MER9a3/2961159	LTR/ERVK/MER9a3/2961159.3565800	S_Shelf	0.02	Intergenic	Intergenic	Intergenic	transcribed_unprocessed_pseudogene	10446	ENSG00000250771	-0.00473757	78.1054	0.203619	0.323784	0.00651036
cg00000905	15	59785306	NA	NA	NA	NA	NA	NA	NA	NA	NA	NA		0.02	Intron	Intron	Genic	processed_pseudogene	32774	ENSG00000243780	0.000898671	9.54932	0.784416	0.86102	-0.00180686
cg00000924	11	2720463	NA	NA	NA	NA	NA	NA	NA	NA	NA	NA	Island	0.07	Promoter	Promoter	Genic	antisense	761	ENSG00000269821	-0.00853163	56.5634	0.0764338	0.144875	-0.00720544
cg00000948	8	49890609	NA	NA	NA	NA	NA	NA	NA	NA	NA	NA	Island	0.05	Intergenic	Intergenic	Intergenic	protein_coding	-56310	ENSG00000019549	-0.00284472	82.3812	0.273814	0.407767	-0.000800676
cg00000957	1	5937253	NA	NA	NA	NA	NA	NA	NA	NA	NA	NA	Island	0.08	Promoter	Promoter	Genic	retained_intron	273	ENSG00000131697	-0.0056669	86.5468	0.0673974	0.130164	-0.00369113
cg00001099	8	87081553	87081158	87081612	454	-	LTR	LTR/ERV1	MER67D	3861287	LTR/ERV1/MER67D/3861287	LTR/ERV1/MER67D/3861287.4655860	N_Shore	0.03	Promoter	Promoter	Genic	protein_coding	373	ENSG00000147613	0.0110049	71.5125	0.192004	0.309117	0.0270366
cg00001245	3	15106710	NA	NA	NA	NA	NA	NA	NA	NA	NA	NA	Island	0.13	Promoter	Promoter	Genic	protein_coding	57	ENSG00000131368	0.000133617	7.00825	0.950759	0.970261	-0.00801596
cg00001249	14	60389786	NA	NA	NA	NA	NA	NA	NA	NA	NA	NA	S_Shelf	0.01	Intron	Intron	Genic	antisense	-2729	ENSG00000261120	-0.0140462	76.5005	0.00645188	0.0162501	0.00168272
cg00001269	20	48959004	48958798	48959015	217	+	DNA	DNA/hAT-Charlie	MER20	2317190	DNA/hAT-Charlie/MER20/2317190	DNA/hAT-Charlie/MER20/2317190.2789631	N_Shore	0.02	Intergenic	Intergenic	Intergenic	lincRNA	-21125	ENSG00000233077	0.005969	81.2227	0.0306028	0.0655417	0.0121712
cg00001364	1	214170376	NA	NA	NA	NA	NA	NA	NA	NA	NA	NA		0.05	Promoter	Promoter	Genic	protein_coding	497	ENSG00000117707	-0.0123928	76.0364	0.0019366	0.00540175	-0.00421945
cg00001446	1	43831041	NA	NA	NA	NA	NA	NA	NA	NA	NA	NA	N_Shore	0.02	Promoter	Promoter	Genic	processed_transcript	-102	ENSG00000066322	-0.00583648	82.3162	0.0136745	0.0320258	-0.00114386
cg00001510	19	54746945	NA	NA	NA	NA	NA	NA	NA	NA	NA	NA		0.03	Promoter	Promoter	Genic	protein_coding	-296	ENSG00000244482	-0.0359375	52.3928	1.1084996853906e-13	9.26815512962185e-13	-0.00434712
cg00001534	1	51034865	51034804	51035030	226	+	LINE	LINE/L2	L2b	96741	LINE/L2/L2b/96741	LINE/L2/L2b/96741.116189		0.01	Intron	Intron	Genic	snRNA	-13211	ENSG00000207194	-0.00343808	86.8209	0.297658	0.434461	-0.00170487
cg00001582	10	80828702	NA	NA	NA	NA	NA	NA	NA	NA	NA	NA	Island	0.05	Promoter	Promoter	Genic	protein_coding	-90	ENSG00000108175	-0.00310824	6.46733	0.0741962	0.141227	-0.00460627
cg00001583	1	200011786	NA	NA	NA	NA	NA	NA	NA	NA	NA	NA	Island	0.1	Promoter	Promoter	Genic	protein_coding	69	ENSG00000116833	0.0677868	7.69564	4.65163908008414e-97	1.34649641351856e-94	0.0579285
cg00001593	1	170490434	NA	NA	NA	NA	NA	NA	NA	NA	NA	NA		0.01	Intron	Intron	Genic	antisense	-3587	ENSG00000231407	-0.00972349	85.9255	0.321749	0.460761	-0.00767847
cg00001594	2	11484705	NA	NA	NA	NA	NA	NA	NA	NA	NA	NA	Island	0.15	Promoter	Promoter	Genic	protein_coding	6	ENSG00000134318	0.000295595	7.4688	0.915521	0.948176	-0.00829402
cg00001687	16	89761661	NA	NA	NA	NA	NA	NA	NA	NA	NA	NA	S_Shore	0.06	Intron	Intron	Genic	nonsense_mediated_decay	1069	ENSG00000185324	0.00178933	96.4809	0.310041	0.448141	0.00238183
cg00001747	2	105460263	NA	NA	NA	NA	NA	NA	NA	NA	NA	NA	Island	0.1	Intron	Intron	Genic	antisense	7648	ENSG00000233639	0.0642221	8.14776	1.45850378117212e-33	3.85452122294946e-32	0.0528201
cg00001791	2	103414042	NA	NA	NA	NA	NA	NA	NA	NA	NA	NA		0.01	Promoter	Promoter	Genic	retained_intron	-183	ENSG00000170417	-0.0102991	85.3809	0.000249498	0.000803387	-0.00795014
cg00001809	14	101154025	NA	NA	NA	NA	NA	NA	NA	NA	NA	NA		0.03	Intergenic	Intergenic	Intergenic	lincRNA	-7804	ENSG00000258717	-0.0423797	72.1358	1.00354045522138e-18	1.19284126705157e-17	-0.0267655
cg00001854	16	47008491	NA	NA	NA	NA	NA	NA	NA	NA	NA	NA	S_Shore	0.02	Promoter	Promoter	Genic	antisense	591	ENSG00000261173	-0.0015273	81.5656	0.682481	0.785915	0.00417701
cg00001874	10	69990588	NA	NA	NA	NA	NA	NA	NA	NA	NA	NA	N_Shore	0.01	3' UTR	Other Genic	Genic	protein_coding	1283	ENSG00000179774	-0.0859808	54.1631	3.03422894620701e-24	4.99970438880326e-23	-0.0399156
cg00001930	18	60055084	60055072	60055319	247	+	SINE	SINE/Alu	AluJb	1751522	SINE/Alu/AluJb/1751522	SINE/Alu/AluJb/1751522.2107198	S_Shelf	0.01	3' UTR	Other Genic	Genic	antisense	-9721	ENSG00000267341	-0.012028	78.4766	0.00184905	0.00517612	0.000217939
cg00002028	1	20960010	20959979	20960036	57	+	Simple_repeat	Simple_repeat	(CGG)n	36308	Simple_repeat/(CGG)n/36308	Simple_repeat/(CGG)n/36308.43119	N_Shore	0.15	Promoter	Promoter	Genic	protein_coding	62	ENSG00000158828	0.0108447	8.53533	0.000118567	0.000399675	-0.00176905
cg00002033	19	39798481	NA	NA	NA	NA	NA	NA	NA	NA	NA	NA	Island	0.1	Exon	Exon	Genic	protein_coding	7495	ENSG00000128011	0.0809826	80.6729	1.58551734236969e-10	1.01670420266916e-09	0.085138
cg00002080	21	30390417	30389962	30390917	955	-	LINE	LINE/L2	L2a	2363940	LINE/L2/L2a/2363940	LINE/L2/L2a/2363940.2845707	N_Shore	0.01	Intron	Intron	Genic	retained_intron	1210	ENSG00000156253	-0.0498791	70.7448	8.72355472738193e-09	4.73595988778023e-08	-0.0264991
cg00002116	17	79670410	NA	NA	NA	NA	NA	NA	NA	NA	NA	NA	Island	0.12	Promoter	Promoter	Genic	protein_coding	6	ENSG00000183048	-0.00125575	2.55797	0.336324	0.476443	-0.00487918
cg00002145	2	238249536	NA	NA	NA	NA	NA	NA	NA	NA	NA	NA		0.04	Promoter	Promoter	Genic	retained_intron	-291	ENSG00000163359	-0.00722664	77.6098	0.0160178	0.0369014	0.0012605
cg00002190	8	19555033	NA	NA	NA	NA	NA	NA	NA	NA	NA	NA		0.01	Intron	Intron	Genic	processed_transcript	-14282	ENSG00000147408	-0.0222801	69.8097	0.000183212	0.00060137	0.00220251
cg00002224	8	144120399	NA	NA	NA	NA	NA	NA	NA	NA	NA	NA		0.02	Promoter	Promoter	Genic	processed_transcript	-227	ENSG00000177335	-0.027816	48.4794	0.0056047	0.0142971	0.0143727
cg00002236	18	67873061	NA	NA	NA	NA	NA	NA	NA	NA	NA	NA	Island	0.07	Promoter	Promoter	Genic	protein_coding	-99	ENSG00000176225	-0.00629274	5.41667	0.00141649	0.00404565	-0.00839997
cg00002406	16	30366435	NA	NA	NA	NA	NA	NA	NA	NA	NA	NA	Island	0.07	Promoter	Promoter	Genic	retained_intron	177	ENSG00000169217	-0.00109934	4.18379	0.550219	0.6791	-0.00258709
cg00002426	3	57743543	NA	NA	NA	NA	NA	NA	NA	NA	NA	NA	S_Shore	0.04	Promoter	Promoter	Genic	protein_coding	258	ENSG00000163681	-0.00549108	84.6171	0.0529092	0.105684	-0.00432726
cg00002449	10	28961565	NA	NA	NA	NA	NA	NA	NA	NA	NA	NA	S_Shelf	0.01	Intergenic	Intergenic	Intergenic	protein_coding	-4706	ENSG00000095739	-0.0114782	79.1167	0.000739795	0.00221505	-0.000416849
cg00002464	8	120428418	NA	NA	NA	NA	NA	NA	NA	NA	NA	NA	Island	0.08	Promoter	Promoter	Genic	protein_coding	-128	ENSG00000136999	0.0166258	9.27511	1.13530049559276e-07	5.49245894943618e-07	0.00302743
cg00002473	2	218988876	218988677	218990075	1398	-	LINE	LINE/L1	L1PBb	2198423	LINE/L1/L1PBb/2198423	LINE/L1/L1PBb/2198423.2646988		0.01	Intergenic	Intergenic	Intergenic	protein_coding	-1136	ENSG00000180871	0.00344457	75.879	0.522662	0.655153	0.0201595
cg00002490	4	2264510	NA	NA	NA	NA	NA	NA	NA	NA	NA	NA	Island	0.07	Promoter	Promoter	Genic	protein_coding	-489	ENSG00000123933	0.000290003	5.08002	0.881767	0.926564	-0.00146465
cg00002531	7	127721794	NA	NA	NA	NA	NA	NA	NA	NA	NA	NA		0.02	Promoter	Promoter	Genic	miRNA	-119	ENSG00000207588	0.0033941	85.2993	0.105617	0.189993	0.00527393
cg00002591	3	52870543	NA	NA	NA	NA	NA	NA	NA	NA	NA	NA		0.03	Promoter	Promoter	Genic	nonsense_mediated_decay	-798	ENSG00000243696	-0.00412922	85.7766	0.0679118	0.131001	-0.00299139
cg00002593	1	1268793	NA	NA	NA	NA	NA	NA	NA	NA	NA	NA	Island	0.05	Intron	Intron	Genic	protein_coding	2099	ENSG00000169962	-0.00776448	81.9123	0.00195173	0.00544004	-0.00534607
cg00002597	16	31437783	NA	NA	NA	NA	NA	NA	NA	NA	NA	NA	N_Shore	0.02	3' UTR	Other Genic	Genic	protein_coding	1966	ENSG00000156885	0.000509602	68.9031	0.932627	0.958903	0.0221559
cg00002646	1	153515502	NA	NA	NA	NA	NA	NA	NA	NA	NA	NA		0.04	Intergenic	Intergenic	Intergenic	protein_coding	-1261	ENSG00000196420	-0.00120971	84.4543	0.588273	0.711147	4.41474651123065e-05
cg00002660	12	56583610	NA	NA	NA	NA	NA	NA	NA	NA	NA	NA	Island	0.08	Promoter	Promoter	Genic	protein_coding	-259	ENSG00000139613	0.00481328	8.0383	0.122056	0.214234	-0.00503008
cg00002719	1	169396706	NA	NA	NA	NA	NA	NA	NA	NA	NA	NA	Island	0.08	Promoter	Promoter	Genic	protein_coding	-6	ENSG00000117477	0.000772635	6.82363	0.798239	0.870752	-0.00516905
cg00002769	16	90002618	NA	NA	NA	NA	NA	NA	NA	NA	NA	NA	S_Shore	0.04	Intron	Intron	Genic	protein_coding	5775	ENSG00000258947	-0.00714189	84.7653	0.0404512	0.0837346	-0.00605616
cg00002808	1	223568700	NA	NA	NA	NA	NA	NA	NA	NA	NA	NA	S_Shore	0.03	3' UTR	Other Genic	Genic	protein_coding	1985	ENSG00000178395	-0.0119819	83.0151	4.92596367668797e-05	0.000174878	-0.00893394
cg00002809	17	76482353	NA	NA	NA	NA	NA	NA	NA	NA	NA	NA		0.06	Exon	Exon	Genic	antisense	1361	ENSG00000267432	-0.00966314	86.3112	0.0313416	0.0669287	-0.00938351
cg00002810	1	57888707	NA	NA	NA	NA	NA	NA	NA	NA	NA	NA	Island	0.05	Intron	Intron	Genic	protein_coding	1022	ENSG00000173406	0.0364508	11.7028	3.74508217029851e-20	4.86659358953921e-19	0.023537
cg00002837	1	44513358	NA	NA	NA	NA	NA	NA	NA	NA	NA	NA		0.03	Promoter	Promoter	Genic	lincRNA	-691	ENSG00000230615	-0.102835	39.0814	1.02696224923156e-34	2.87390216221046e-33	-0.0731003
cg00002930	6	31515398	NA	NA	NA	NA	NA	NA	NA	NA	NA	NA		0.06	Promoter	Promoter	Genic	protein_coding	8	ENSG00000204498	0.00325293	9.22385	0.399327	0.540658	-0.0079954
cg00003014	3	197279819	197279805	197280087	282	-	SINE	SINE/Alu	AluSx	2746297	SINE/Alu/AluSx/2746297	SINE/Alu/AluSx/2746297.3305264	N_Shore	0.01	Intron	Intron	Genic	processed_transcript	2728	ENSG00000161267	0.00118491	86.4097	0.689676	0.791545	0.00303315
cg00003091	4	1715004	NA	NA	NA	NA	NA	NA	NA	NA	NA	NA	S_Shore	0.04	Promoter	Promoter	Genic	lincRNA	456	ENSG00000270195	-0.0010836	5.3963	0.525801	0.657848	0.00155416
cg00003173	3	14166750	NA	NA	NA	NA	NA	NA	NA	NA	NA	NA	Island	0.08	Promoter	Promoter	Genic	nonsense_mediated_decay	235	ENSG00000170876	0.00203148	10.3324	0.568418	0.694464	-0.0142906
cg00003181	6	146157367	NA	NA	NA	NA	NA	NA	NA	NA	NA	NA		0.01	Intron	Intron	Genic	antisense	20933	ENSG00000235652	-0.00617529	77.9583	0.115193	0.204155	0.00702073
cg00003187	1	8739981	NA	NA	NA	NA	NA	NA	NA	NA	NA	NA		0.01	Intron	Intron	Genic	protein_coding	23297	ENSG00000142599	0.00348743	80.1654	0.486353	0.62277	0.0126285
cg00003202	1	151319512	NA	NA	NA	NA	NA	NA	NA	NA	NA	NA	Island	0.08	Promoter	Promoter	Genic	protein_coding	-15	ENSG00000143390	0.00114834	3.23545	0.42603	0.56663	-0.00137804
cg00003287	1	201346149	NA	NA	NA	NA	NA	NA	NA	NA	NA	NA		0.05	Promoter	Promoter	Genic	protein_coding	612	ENSG00000118194	0.0367013	15.098	5.09253585619715e-12	3.7174540475785e-11	0.0233783
cg00003298	12	113901210	NA	NA	NA	NA	NA	NA	NA	NA	NA	NA	Island	0.16	Exon	Exon	Genic	antisense	-8598	ENSG00000257935	0.0189914	9.30309	8.31705772491421e-10	4.99053646316947e-09	0.00408078
cg00003345	1	10816499	NA	NA	NA	NA	NA	NA	NA	NA	NA	NA		0.07	Intron	Intron	Genic	protein_coding	40206	ENSG00000130940	-0.101384	56.3661	1.24910739025202e-77	1.93672086169236e-75	-0.100083
cg00003513	1	10757436	NA	NA	NA	NA	NA	NA	NA	NA	NA	NA	N_Shore	0.01	Intron	Intron	Genic	retained_intron	-2900	ENSG00000130940	-0.000554662	82.2099	0.891035	0.932709	0.00520923
cg00003529	3	149510115	NA	NA	NA	NA	NA	NA	NA	NA	NA	NA		0.02	Promoter	Promoter	Genic	processed_transcript	-6	ENSG00000206199	-0.0140516	80.9269	0.000211638	0.000688378	-0.00740387
cg00003578	1	12600529	NA	NA	NA	NA	NA	NA	NA	NA	NA	NA	Island	0.06	Intergenic	Intergenic	Intergenic	lincRNA	12763	ENSG00000229484	0.0352296	52.7159	1.96031787724386e-06	8.26742409088228e-06	0.0429145
cg00003625	17	48912543	NA	NA	NA	NA	NA	NA	NA	NA	NA	NA		0.09	Promoter	Promoter	Genic	protein_coding	-228	ENSG00000173714	-0.0149342	83.0346	0.0566322	0.11211	-0.0116797
cg00003722	10	4500434	4500271	4500901	630	-	LINE	LINE/L1	L1PA15	371364	LINE/L1/L1PA15/371364	LINE/L1/L1PA15/371364.448779		0.04	Intergenic	Intergenic	Intergenic	lincRNA	-32063	ENSG00000230096	-0.00251932	84.7047	0.411931	0.553007	-0.00140213
cg00003784	17	62503072	NA	NA	NA	NA	NA	NA	NA	NA	NA	NA	Island	0.1	Promoter	Promoter	Genic	protein_coding	-21	ENSG00000258890	-0.0042483	4.51651	0.0225662	0.0500839	-0.00727153
cg00003818	19	17336525	17336412	17336525	113	+	SINE	SINE/Alu	AluJb	1813272	SINE/Alu/AluJb/1813272	SINE/Alu/AluJb/1813272.2180799	N_Shore	0.07	Promoter	Promoter	Genic	protein_coding	-488	ENSG00000099330	0.00503933	48.4793	0.642614	0.75525	0.00438818
cg00003858	1	45080600	45080546	45081126	580	-	LTR	LTR/ERVL-MaLR	MLT1G3	86131	LTR/ERVL-MaLR/MLT1G3/86131	LTR/ERVL-MaLR/MLT1G3/86131.103228	N_Shelf	0.01	Promoter	Promoter	Genic	processed_transcript	663	ENSG00000187147	-0.0279695	76.6944	1.84862711647711e-07	8.73560806177924e-07	-0.0125603
cg00003900	16	2897074	2896697	2897174	477	+	LTR	LTR/ERV1	MER87	1383034	LTR/ERV1/MER87/1383034	LTR/ERV1/MER87/1383034.1668684		0.01	Intergenic	Intergenic	Intergenic	retained_intron	-4329	ENSG00000172460	-0.0389236	36.1165	7.59724613600946e-05	0.0002631	0.00722174
cg00003965	3	108476878	108476734	108477066	332	-	LTR	LTR/ERVL-MaLR	MLT1L	2613024	LTR/ERVL-MaLR/MLT1L/2613024	LTR/ERVL-MaLR/MLT1L/2613024.3144185		0.01	Promoter	Promoter	Genic	protein_coding	-647	ENSG00000163515	0.00785275	74.8115	0.276755	0.411087	0.0261376
cg00003969	15	82925333	NA	NA	NA	NA	NA	NA	NA	NA	NA	NA	S_Shore	0.03	Intergenic	Intergenic	Intergenic	protein_coding	13824	ENSG00000215749	-0.012543	82.1842	7.34863266470777e-07	3.25251726537421e-06	-0.00862189
cg00003994	7	15725862	NA	NA	NA	NA	NA	NA	NA	NA	NA	NA		0.04	Promoter	Promoter	Genic	protein_coding	575	ENSG00000106511	0.0239444	7.48703	1.4932329827984e-13	1.23579252514978e-12	0.0214807
cg00004055	16	66586745	NA	NA	NA	NA	NA	NA	NA	NA	NA	NA	S_Shore	0.06	Promoter	Promoter	Genic	protein_coding	193	ENSG00000254788	-0.00912141	7.59525	0.000388663	0.00121638	-0.0156825
cg00004061	6	81797194	NA	NA	NA	NA	NA	NA	NA	NA	NA	NA		0.02	Intergenic	Intergenic	Intergenic	sense_intronic	447436	ENSG00000226089	0.0131592	61.7759	0.117815	0.208014	0.0427709
cg00004067	3	36981714	36981707	36982007	300	+	SINE	SINE/Alu	AluY	2512441	SINE/Alu/AluY/2512441	SINE/Alu/AluY/2512441.3023449	N_Shelf	0.06	Intron	Intron	Genic	processed_transcript	4834	ENSG00000168016	0.003573	89.8168	0.246223	0.375742	0.00350665
cg00004072	19	39898015	NA	NA	NA	NA	NA	NA	NA	NA	NA	NA	Island	0.04	Promoter	Promoter	Genic	protein_coding	-64	ENSG00000128016	0.000360855	6.30215	0.862092	0.913772	0.00135471
cg00004082	4	10020360	NA	NA	NA	NA	NA	NA	NA	NA	NA	NA	N_Shore	0.06	Promoter	Promoter	Genic	processed_transcript	339	ENSG00000109667	0.0102836	15.9165	0.0224932	0.0499353	-0.00721286
cg00004089	17	74678836	NA	NA	NA	NA	NA	NA	NA	NA	NA	NA		0.03	Intron	Intron	Genic	protein_coding	5951	ENSG00000182534	-0.0299096	83.7288	1.46133162983897e-13	1.21045744980984e-12	-0.0275039
cg00004105	10	100022608	NA	NA	NA	NA	NA	NA	NA	NA	NA	NA		0.03	Exon	Exon	Genic	protein_coding	5399	ENSG00000138131	-0.101255	42.7816	2.47245429603508e-44	1.08401700822525e-42	-0.068845
cg00004121	1	142619000	NA	NA	NA	NA	NA	NA	NA	NA	NA	NA	Island	0.09	Promoter	Promoter	Genic	lincRNA	-123	ENSG00000230880	0.0336554	58.0366	1.76718223040061e-10	1.1284691954152e-09	0.0245344
cg00004192	22	21398553	NA	NA	NA	NA	NA	NA	NA	NA	NA	NA	N_Shore	0.04	Promoter	Promoter	Genic	transcribed_unprocessed_pseudogene	-15	ENSG00000206145	-0.00121143	82.463	0.683859	0.786943	0.00151109
cg00004207	2	38977301	NA	NA	NA	NA	NA	NA	NA	NA	NA	NA	N_Shore	0.02	Promoter	Promoter	Genic	protein_coding	-595	ENSG00000115875	-0.0127273	9.37167	5.53001937168937e-09	3.06291390636886e-08	-0.0151919
cg00004209	1	17004267	NA	NA	NA	NA	NA	NA	NA	NA	NA	NA	N_Shelf	0.06	Intergenic	Intergenic	Intergenic	miRNA	-3483	ENSG00000264742	-0.00550721	74.4507	0.19465	0.312491	0.00160883
cg00004219	12	132536833	NA	NA	NA	NA	NA	NA	NA	NA	NA	NA		0.04	Intron	Intron	Genic	snoRNA	21064	ENSG00000208892	-0.00511808	87.7659	0.0598626	0.117596	-0.00486414
cg00004257	1	34629175	NA	NA	NA	NA	NA	NA	NA	NA	NA	NA	Island	0.02	Intron	Intron	Genic	protein_coding	1700	ENSG00000121904	-4.37984e-05	13.7461	0.993279	0.996037	-0.00157422
cg00004429	9	140681206	NA	NA	NA	NA	NA	NA	NA	NA	NA	NA	N_Shore	0.03	Intron	Intron	Genic	processed_pseudogene	1933	ENSG00000255585	0.000554668	80.5713	0.837941	0.897876	0.0065321
cg00004533	21	45402464	NA	NA	NA	NA	NA	NA	NA	NA	NA	NA	N_Shore	0.07	3' UTR	Other Genic	Genic	retained_intron	11180	ENSG00000160216	-0.00181929	88.1345	0.417482	0.558414	-0.00113361
cg00004562	6	31089293	NA	NA	NA	NA	NA	NA	NA	NA	NA	NA		0.03	Intron	Intron	Genic	protein_coding	-1070	ENSG00000204539	-0.00567706	80.302	0.0150981	0.0349934	0.000680481
cg00004608	6	134272463	NA	NA	NA	NA	NA	NA	NA	NA	NA	NA	N_Shore	0.01	Promoter	Promoter	Genic	protein_coding	-845	ENSG00000028839	0.000879467	73.9695	0.850796	0.906429	0.0203107
cg00004667	1	16292746	NA	NA	NA	NA	NA	NA	NA	NA	NA	NA		0.03	Intron	Intron	Genic	processed_pseudogene	-3381	ENSG00000234607	-0.0632177	11.2646	1.43786758609541e-53	9.41777067851076e-52	-0.0698631
cg00004700	2	106013885	106013825	106013973	148	-	SINE	SINE/MIR	MIR	2039520	SINE/MIR/MIR/2039520	SINE/MIR/MIR/2039520.2454907	N_Shore	0.02	Promoter	Promoter	Genic	protein_coding	-471	ENSG00000115641	0.000433749	86.1062	0.892832	0.933894	0.00192414
cg00004771	6	72294826	NA	NA	NA	NA	NA	NA	NA	NA	NA	NA	Island	0.03	Promoter	Promoter	Genic	miRNA	34	ENSG00000211530	-8.90389e-05	81.619	0.985978	0.991703	0.0045013
cg00004806	6	161558105	161558089	161558160	71	-	LINE	LINE/L2	L2a	3495785	LINE/L2/L2a/3495785	LINE/L2/L2a/3495785.4213157		0.06	Intron	Intron	Genic	protein_coding	12216	ENSG00000026652	-0.0238196	79.4682	5.40236098960778e-14	4.62227714916228e-13	-0.0197848
cg00004818	4	178364146	NA	NA	NA	NA	NA	NA	NA	NA	NA	NA	S_Shore	0.01	Promoter	Promoter	Genic	protein_coding	-489	ENSG00000038002	-0.00407455	11.0269	0.327507	0.467016	-0.00476493
cg00004859	3	110612894	110612820	110612973	153	+	DNA	DNA/hAT-Charlie	MER5B	2616089	DNA/hAT-Charlie/MER5B/2616089	DNA/hAT-Charlie/MER5B/2616089.3147942		0.01	Promoter	Promoter	Genic	protein_coding	-571	ENSG00000206532	-0.00358864	73.6184	0.477029	0.614266	0.0163011
cg00004883	16	75148460	NA	NA	NA	NA	NA	NA	NA	NA	NA	NA	Island	0.11	3' UTR	Other Genic	Genic	retained_intron	1030	ENSG00000166816	-0.0030455	97.0443	0.383979	0.525411	-0.00390846
cg00004939	14	69261661	NA	NA	NA	NA	NA	NA	NA	NA	NA	NA	Island	0.05	Promoter	Promoter	Genic	protein_coding	-208	ENSG00000185650	-0.0115494	7.26974	0.000114171	0.000385756	-0.015412
cg00004963	6	147124996	NA	NA	NA	NA	NA	NA	NA	NA	NA	NA		0.09	Promoter	Promoter	Genic	processed_transcript	-36	ENSG00000228283	-0.00581752	72.8598	0.444368	0.583888	-0.0029176
cg00004979	12	111885466	NA	NA	NA	NA	NA	NA	NA	NA	NA	NA		0.05	Exon	Exon	Genic	retained_intron	6397	ENSG00000204842	-0.000275067	95.2345	0.865569	0.916069	0.00102848
cg00004996	8	17271535	NA	NA	NA	NA	NA	NA	NA	NA	NA	NA	S_Shore	0.01	Promoter	Promoter	Genic	retained_intron	-498	ENSG00000003987	0.0955562	58.6432	6.37667169519764e-27	1.21099634074024e-25	0.135678
cg00005010	16	56691849	NA	NA	NA	NA	NA	NA	NA	NA	NA	NA	Island	0.1	Promoter	Promoter	Genic	protein_coding	-6	ENSG00000198417	-0.00285637	5.81271	0.250417	0.380699	-0.00735282
cg00005040	6	127439206	NA	NA	NA	NA	NA	NA	NA	NA	NA	NA	N_Shore	0.02	Promoter	Promoter	Genic	protein_coding	-543	ENSG00000146374	0.00995808	14.3755	0.00406821	0.0106732	0.00936473
cg00005072	16	89371982	NA	NA	NA	NA	NA	NA	NA	NA	NA	NA	Island	0.06	Intron	Intron	Genic	antisense	7718	ENSG00000260279	0.00565717	73.75	0.0764906	0.144968	0.012856
cg00005083	6	46655543	NA	NA	NA	NA	NA	NA	NA	NA	NA	NA	Island	0.08	Promoter	Promoter	Genic	antisense	-6	ENSG00000242973	0.00975271	90.917	0.0153955	0.0356168	0.0109201
cg00005112	16	69958840	NA	NA	NA	NA	NA	NA	NA	NA	NA	NA		0.05	Promoter	Promoter	Genic	protein_coding	-53	ENSG00000198373	-0.0074922	75.8331	0.00285398	0.0077138	0.000814628
cg00005164	19	35511522	35511480	35511582	102	+	SINE	SINE/Alu	AluJb	1836974	SINE/Alu/AluJb/1836974	SINE/Alu/AluJb/1836974.2210182	N_Shore	0.02	Intron	Intron	Genic	retained_intron	-2680	ENSG00000089351	-0.0258489	74.0872	1.64814739244653e-05	6.22124920548549e-05	-0.00914006
cg00005166	16	3264442	NA	NA	NA	NA	NA	NA	NA	NA	NA	NA		0.01	Intron	Intron	Genic	pseudogene	-1120	ENSG00000203581	-0.0484614	59.0854	9.5139048188844e-06	3.69878406556365e-05	-0.00897787
cg00005215	18	61223377	NA	NA	NA	NA	NA	NA	NA	NA	NA	NA		0.01	Promoter	Promoter	Genic	protein_coding	-16	ENSG00000166634	-0.00485757	81.5806	0.319462	0.458323	0.00186839
cg00005297	4	3465367	NA	NA	NA	NA	NA	NA	NA	NA	NA	NA	Island	0.13	Promoter	Promoter	Genic	protein_coding	329	ENSG00000175920	0.0305694	19.5916	4.4260578865785e-05	0.000158104	-0.0197792
cg00005306	16	30709566	NA	NA	NA	NA	NA	NA	NA	NA	NA	NA	Island	0.11	Promoter	Promoter	Genic	protein_coding	36	ENSG00000080603	0.0017308	3.29879	0.263963	0.396461	-0.00157593
cg00005390	16	2569281	NA	NA	NA	NA	NA	NA	NA	NA	NA	NA	N_Shore	0.05	Promoter	Promoter	Genic	protein_coding	281	ENSG00000185883	0.0239063	62.7543	7.18957224161876e-13	5.64019356668746e-12	0.0355835
cg00005437	17	18010740	NA	NA	NA	NA	NA	NA	NA	NA	NA	NA		0.02	3' UTR	Other Genic	Genic	protein_coding	-1280	ENSG00000091536	0.0115915	77.0519	3.71754787900198e-05	0.000134124	0.0245017
cg00005541	12	133009863	NA	NA	NA	NA	NA	NA	NA	NA	NA	NA	Island	0.09	Intergenic	Intergenic	Intergenic	lincRNA	-23883	ENSG00000256783	-0.00527221	79.787	0.111131	0.198194	-0.00131353
cg00005543	6	170151632	NA	NA	NA	NA	NA	NA	NA	NA	NA	NA	Island	0.11	Promoter	Promoter	Genic	protein_coding	23	ENSG00000184786	-0.000688953	3.72264	0.715837	0.811092	-0.00387935
cg00005619	11	47608722	NA	NA	NA	NA	NA	NA	NA	NA	NA	NA	N_Shelf	0.02	Promoter	Promoter	Genic	protein_coding	477	ENSG00000196666	-0.0414419	49.9536	1.09527366322842e-05	4.22577634600643e-05	4.87269846376759e-05
cg00005622	8	145180403	145180171	145180534	363	+	LINE	LINE/L1	L1MC4	3951807	LINE/L1/L1MC4/3951807	LINE/L1/L1MC4/3951807.4763966	N_Shore	0.01	Intergenic	Intergenic	Intergenic	protein_coding	-12269	ENSG00000235173	-0.00105754	82.7417	0.725369	0.818289	0.00395888
cg00005740	13	24079418	NA	NA	NA	NA	NA	NA	NA	NA	NA	NA		0.05	Intergenic	Intergenic	Intergenic	lincRNA	6483	ENSG00000227893	-0.00842031	87.154	0.164924	0.273776	-0.0084059
cg00005817	4	75168741	NA	NA	NA	NA	NA	NA	NA	NA	NA	NA		0.03	3' UTR	Other Genic	Genic	protein_coding	-5449	ENSG00000182585	-0.00250115	74.5122	0.643648	0.756063	0.0112695
cg00005849	2	237071182	NA	NA	NA	NA	NA	NA	NA	NA	NA	NA	N_Shore	0.01	Intergenic	Intergenic	Intergenic	processed_transcript	4790	ENSG00000168505	-0.00798747	51.5457	0.474797	0.612165	0.0408563
cg00005861	10	112068221	NA	NA	NA	NA	NA	NA	NA	NA	NA	NA	S_Shelf	0.02	Intergenic	Intergenic	Intergenic	protein_coding	-3512	ENSG00000119953	-2.79945e-05	86.9519	0.9948	0.99694	0.00122515
cg00006032	14	66974439	NA	NA	NA	NA	NA	NA	NA	NA	NA	NA	Island	0.06	Promoter	Promoter	Genic	protein_coding	314	ENSG00000171723	-0.0167492	7.04289	1.01958295934861e-08	5.4964825500917e-08	-0.0215622
cg00006081	10	124908907	NA	NA	NA	NA	NA	NA	NA	NA	NA	NA	Island	0.02	Intron	Intron	Genic	protein_coding	1269	ENSG00000188816	0.105852	22.49	2.51074669004312e-56	1.83428727651031e-54	0.119931
cg00006090	16	72206655	72206515	72206732	217	-	DNA	DNA/TcMar-Tigger	Tigger1a_Art	1494578	DNA/TcMar-Tigger/Tigger1a_Art/1494578	DNA/TcMar-Tigger/Tigger1a_Art/1494578.1800865		0.01	Promoter	Promoter	Genic	protein_coding	-286	ENSG00000118557	0.000593954	71.3242	0.913691	0.946974	0.0232917
cg00006122	12	52463316	NA	NA	NA	NA	NA	NA	NA	NA	NA	NA	N_Shore	0.04	Promoter	Promoter	Genic	processed_transcript	286	ENSG00000123395	-0.000764888	6.46049	0.753655	0.83894	-0.000175271
cg00006198	1	154476306	NA	NA	NA	NA	NA	NA	NA	NA	NA	NA	S_Shore	0.03	Promoter	Promoter	Genic	protein_coding	858	ENSG00000163239	0.000133196	74.4548	0.97938	0.987635	0.0139551
cg00006397	1	160336699	160336657	160336713	56	+	Simple_repeat	Simple_repeat	(CCCCCG)n	231280	Simple_repeat/(CCCCCG)n/231280	Simple_repeat/(CCCCCG)n/231280.279502	N_Shelf	0.04	Promoter	Promoter	Genic	protein_coding	-158	ENSG00000171786	-0.0341361	70.0093	6.90330461002885e-11	4.5708614430744e-10	-0.0207598
cg00006414	7	148822837	148822766	148823078	312	-	srpRNA	srpRNA	7SLRNA	3727080	srpRNA/7SLRNA/3727080	srpRNA/7SLRNA/3727080.4492847	N_Shore	0.06	Promoter	Promoter	Genic	misc_RNA	241	ENSG00000240877	0.00389577	8.76074	0.268135	0.401274	-0.00617672
cg00006459	4	148635716	NA	NA	NA	NA	NA	NA	NA	NA	NA	NA		0.01	Intergenic	Intergenic	Intergenic	retained_intron	-17498	ENSG00000071205	-0.00908858	80.0606	0.0197874	0.0445654	0.000241343
cg00006626	1	154127462	NA	NA	NA	NA	NA	NA	NA	NA	NA	NA		0.08	Promoter	Promoter	Genic	protein_coding	130	ENSG00000143552	-0.0219148	79.8646	0.00292605	0.00789251	-0.0182787
cg00006787	13	110533441	NA	NA	NA	NA	NA	NA	NA	NA	NA	NA		0.04	Intergenic	Intergenic	Intergenic	misc_RNA	-34002	ENSG00000201161	0.00456071	68.7755	0.401713	0.54299	0.0184058
cg00006867	15	90066806	90066796	90066952	156	-	DNA	DNA/hAT-Charlie	MER5A1	1360168	DNA/hAT-Charlie/MER5A1/1360168	DNA/hAT-Charlie/MER5A1/1360168.1641406		0.01	Promoter	Promoter	Genic	lincRNA	178	ENSG00000259218	-0.0580115	75.3243	6.00408567404815e-05	0.000210794	-0.0404628
cg00006884	7	23637030	NA	NA	NA	NA	NA	NA	NA	NA	NA	NA	Island	0.09	Promoter	Promoter	Genic	processed_transcript	-5	ENSG00000169193	-0.00766755	5.38365	0.00022434	0.000727067	-0.0109665
cg00006948	4	1768889	NA	NA	NA	NA	NA	NA	NA	NA	NA	NA	Island	0.14	Intergenic	Intergenic	Intergenic	retained_intron	22723	ENSG00000013810	0.00127142	5.89845	0.778218	0.856643	-0.00351501
cg00007032	13	30002629	NA	NA	NA	NA	NA	NA	NA	NA	NA	NA		0.05	Promoter	Promoter	Genic	protein_coding	-135	ENSG00000132938	0.00275248	6.43942	0.18357	0.298356	0.00132806
cg00007064	9	124974153	NA	NA	NA	NA	NA	NA	NA	NA	NA	NA	N_Shore	0.01	Intron	Intron	Genic	protein_coding	2019	ENSG00000106852	0.000685218	84.9341	0.819292	0.885137	0.00335052
cg00007076	8	67342600	NA	NA	NA	NA	NA	NA	NA	NA	NA	NA	N_Shore	0.02	Promoter	Promoter	Genic	protein_coding	180	ENSG00000147576	-0.101127	46.4544	2.87298603114226e-39	9.94618620474817e-38	-0.0584433
cg00007215	17	21416281	NA	NA	NA	NA	NA	NA	NA	NA	NA	NA	Island	0.06	Intergenic	Intergenic	Intergenic	lincRNA	-6494	ENSG00000265265	0.00438616	34.3664	0.752653	0.838231	0.000613328
cg00007221	1	43999020	NA	NA	NA	NA	NA	NA	NA	NA	NA	NA	S_Shore	0.03	Intron	Intron	Genic	processed_transcript	2446	ENSG00000142949	-0.0199944	76.9503	2.32383402188496e-10	1.4673149124759e-09	-0.00884849
cg00007226	14	105781366	NA	NA	NA	NA	NA	NA	NA	NA	NA	NA	Island	0.11	Promoter	Promoter	Genic	retained_intron	139	ENSG00000179364	0.00365707	8.559	0.139825	0.239488	-0.0096239
cg00007239	4	165877045	NA	NA	NA	NA	NA	NA	NA	NA	NA	NA	N_Shore	0.01	Intron	Intron	Genic	protein_coding	-1055	ENSG00000250486	-0.0105414	81.6	0.00181444	0.00508582	-0.00384633
cg00007269	19	2945106	NA	NA	NA	NA	NA	NA	NA	NA	NA	NA	Island	0.06	Promoter	Promoter	Genic	processed_transcript	-137	ENSG00000175691	-0.00276562	5.83871	0.122665	0.215121	-0.00447147
cg00007300	14	24521434	NA	NA	NA	NA	NA	NA	NA	NA	NA	NA	Island	0.1	Promoter	Promoter	Genic	protein_coding	225	ENSG00000186648	-0.00112275	5.78099	0.609255	0.728268	-0.00555833
cg00007324	19	4047803	NA	NA	NA	NA	NA	NA	NA	NA	NA	NA	Island	0.12	Exon	Exon	Genic	protein_coding	-4649	ENSG00000205147	-0.000884882	97.1002	0.714122	0.80979	-0.00166899
cg00007326	19	13366046	NA	NA	NA	NA	NA	NA	NA	NA	NA	NA	Island	0.06	Promoter	Promoter	Genic	nonsense_mediated_decay	-134	ENSG00000141837	0.00719925	82.7226	0.0213167	0.0476083	0.00871611
cg00007420	6	99796732	NA	NA	NA	NA	NA	NA	NA	NA	NA	NA	N_Shore	0.01	Promoter	Promoter	Genic	protein_coding	799	ENSG00000146267	0.0341892	42.4467	0.000148984	0.000495274	0.0857198
cg00007426	2	240404782	NA	NA	NA	NA	NA	NA	NA	NA	NA	NA		0.06	Intergenic	Intergenic	Intergenic	protein_coding	81283	ENSG00000222020	-0.00528	84.7297	0.0292629	0.0630122	-0.00460115
cg00007466	19	7585086	NA	NA	NA	NA	NA	NA	NA	NA	NA	NA	Island	0.09	Promoter	Promoter	Genic	antisense	260	ENSG00000269371	0.00242496	86.5756	0.306078	0.443775	0.00558029
cg00007540	14	103609265	103609195	103609803	608	-	LTR	LTR/ERVL	ERVL-E-int	1243964	LTR/ERVL/ERVL-E-int/1243964	LTR/ERVL/ERVL-E-int/1243964.1500826	S_Shelf	0.01	Intergenic	Intergenic	Intergenic	processed_transcript	3047	ENSG00000259374	-0.0408895	71.879	7.68099447959807e-23	1.16871462601091e-21	-0.0188502
cg00007644	11	20623259	NA	NA	NA	NA	NA	NA	NA	NA	NA	NA	Island	0.08	Intron	Intron	Genic	nonsense_mediated_decay	2119	ENSG00000165970	0.0396807	10.3294	5.44689617524658e-29	1.15557562928749e-27	0.0233658
cg00007675	8	37606579	NA	NA	NA	NA	NA	NA	NA	NA	NA	NA		0.01	Intron	Intron	Genic	processed_pseudogene	-1057	ENSG00000233170	-0.00718794	82.8959	0.0266168	0.0579743	-0.00237653
cg00007800	1	1838518	NA	NA	NA	NA	NA	NA	NA	NA	NA	NA	N_Shore	0.01	Intergenic	Intergenic	Intergenic	protein_coding	-7748	ENSG00000169885	-0.00482448	75.2659	0.143308	0.244337	0.0128098
cg00007898	1	205180627	NA	NA	NA	NA	NA	NA	NA	NA	NA	NA	Island	0.15	Promoter	Promoter	Genic	protein_coding	67	ENSG00000133059	-0.001404	5.61213	0.50522	0.63968	-0.00487426
cg00007981	11	93862594	NA	NA	NA	NA	NA	NA	NA	NA	NA	NA	Island	0.06	Promoter	Promoter	Genic	protein_coding	499	ENSG00000110218	-0.000988959	3.98863	0.595869	0.717313	-0.00158947
cg00007987	19	56156430	NA	NA	NA	NA	NA	NA	NA	NA	NA	NA	Island	0.1	Exon	Exon	Genic	protein_coding	1254	ENSG00000171425	0.00331697	92.9644	0.268682	0.40187	0.00526877
cg00008004	1	153756119	NA	NA	NA	NA	NA	NA	NA	NA	NA	NA	Island	0.07	Intergenic	Intergenic	Intergenic	misc_RNA	2178	ENSG00000207039	0.00267681	13.83	0.463743	0.601993	-0.0173968
cg00008033	19	52429980	NA	NA	NA	NA	NA	NA	NA	NA	NA	NA		0.03	Promoter	Promoter	Genic	processed_transcript	-420	ENSG00000176024	0.0607773	8.5137	2.5933319300882e-60	2.20935097545203e-58	0.0576063
cg00008036	1	179712091	NA	NA	NA	NA	NA	NA	NA	NA	NA	NA	Island	0.05	Promoter	Promoter	Genic	protein_coding	-207	ENSG00000143340	0.0518852	11.537	2.35250619678762e-41	8.9923211484921e-40	0.0391013
cg00008345	2	232643843	NA	NA	NA	NA	NA	NA	NA	NA	NA	NA	N_Shore	0.01	Exon	Exon	Genic	retained_intron	2130	ENSG00000156973	0.00171394	83.4005	0.675482	0.780576	0.00589425
cg00008387	16	50059011	NA	NA	NA	NA	NA	NA	NA	NA	NA	NA	Island	0.08	Promoter	Promoter	Genic	nonsense_mediated_decay	-134	ENSG00000205423	0.00137521	8.58603	0.546633	0.675951	-0.0102091
cg00008446	1	156815774	NA	NA	NA	NA	NA	NA	NA	NA	NA	NA	Island	0.09	Exon	Exon	Genic	retained_intron	8773	ENSG00000198400	0.0526907	18.3492	4.08448412577566e-35	1.1659932829741e-33	0.0216145
cg00008452	12	99126269	NA	NA	NA	NA	NA	NA	NA	NA	NA	NA		0.01	3' UTR	Other Genic	Genic	processed_transcript	-1157	ENSG00000120868	0.00440111	76.7037	0.419245	0.560114	0.0197949
cg00008488	5	175199915	NA	NA	NA	NA	NA	NA	NA	NA	NA	NA	N_Shore	0.03	Intergenic	Intergenic	Intergenic	protein_coding	-23398	ENSG00000145920	0.0218919	8.13952	2.31183783090214e-09	1.32782027531837e-08	0.0197097
cg00008493	14	93813777	NA	NA	NA	NA	NA	NA	NA	NA	NA	NA	Island	0.1	Promoter	Promoter	Genic	protein_coding	240	ENSG00000187581	0.0109256	84.9771	0.00077924	0.00232497	0.0153371
cg00008564	6	27830391	27830086	27830392	306	-	SINE	SINE/Alu	AluSx	3310152	SINE/Alu/AluSx/3310152	SINE/Alu/AluSx/3310152.3988099	N_Shelf	0.01	Intergenic	Intergenic	Intergenic	processed_pseudogene	1788	ENSG00000217646	-0.0100415	85.3996	0.000347358	0.00109506	-0.00770452
cg00008612	13	60726243	NA	NA	NA	NA	NA	NA	NA	NA	NA	NA		0.02	Intron	Intron	Genic	antisense	7411	ENSG00000223815	-0.00213669	80.4396	0.596524	0.717831	0.00527158
cg00008621	14	62179983	NA	NA	NA	NA	NA	NA	NA	NA	NA	NA		0.01	Intron	Intron	Genic	processed_transcript	-13156	ENSG00000100644	0.00594563	84.0001	0.0378192	0.0789616	0.00945834
cg00008629	9	115093661	NA	NA	NA	NA	NA	NA	NA	NA	NA	NA	N_Shore	0.02	Intron	Intron	Genic	protein_coding	1462	ENSG00000119314	-0.159391	38.43	2.02735904095773e-32	5.08049169937101e-31	-0.120474
cg00008647	1	207082900	NA	NA	NA	NA	NA	NA	NA	NA	NA	NA	Island	0.08	Promoter	Promoter	Genic	retained_intron	390	ENSG00000162894	0.0758432	20.4264	1.29783377302334e-14	1.16477326541134e-13	0.0484693
cg00008665	3	43146780	NA	NA	NA	NA	NA	NA	NA	NA	NA	NA	N_Shore	0.02	Promoter	Promoter	Genic	protein_coding	651	ENSG00000144647	-0.0113923	78.1137	0.000418736	0.00130396	-0.000158002
cg00008671	10	86087961	NA	NA	NA	NA	NA	NA	NA	NA	NA	NA	N_Shore	0.02	Promoter	Promoter	Genic	protein_coding	-381	ENSG00000107771	0.0111967	26.0563	0.114593	0.20328	0.0318621
cg00008695	8	960721	960658	960815	157	+	DNA	DNA/hAT-Tip100	MamTip2	3742361	DNA/hAT-Tip100/MamTip2/3742361	DNA/hAT-Tip100/MamTip2/3742361.4511618	N_Shore	0.01	Intron	Intron	Genic	lincRNA	-94161	ENSG00000254269	-0.0257549	79.1577	5.40861554041424e-17	5.74508521436487e-16	-0.0147696
cg00008713	18	11980953	NA	NA	NA	NA	NA	NA	NA	NA	NA	NA	Island	0.1	Promoter	Promoter	Genic	processed_transcript	-71	ENSG00000141401	-0.00196543	7.64891	0.36631	0.50752	-0.0116655
cg00008737	19	51021200	NA	NA	NA	NA	NA	NA	NA	NA	NA	NA	Island	0.07	Exon	Exon	Genic	protein_coding	-3253	ENSG00000204653	0.00318611	83.5565	0.208027	0.329297	0.00471935
cg00008800	2	38710171	NA	NA	NA	NA	NA	NA	NA	NA	NA	NA		0.02	Promoter	Promoter	Genic	lincRNA	64	ENSG00000231367	0.0028432	81.0732	0.707601	0.805026	0.00926891
cg00008810	1	53924763	NA	NA	NA	NA	NA	NA	NA	NA	NA	NA	N_Shore	0.06	Promoter	Promoter	Genic	protein_coding	-309	ENSG00000143006	-0.000363364	87.2619	0.851039	0.906587	-0.000245051
cg00008971	1	45966925	NA	NA	NA	NA	NA	NA	NA	NA	NA	NA	S_Shore	0.03	Intron	Intron	Genic	nonsense_mediated_decay	-1174	ENSG00000236624	-0.0096857	79.5167	0.00270123	0.00733301	-0.002188
cg00009038	2	132152167	NA	NA	NA	NA	NA	NA	NA	NA	NA	NA	Island	0.08	Promoter	Promoter	Genic	processed_pseudogene	948	ENSG00000226831	0.0411115	58.6838	6.96837054008835e-11	4.61246565690464e-10	0.0374818
cg00009053	11	61283865	NA	NA	NA	NA	NA	NA	NA	NA	NA	NA	Island	0.05	3' UTR	Other Genic	Genic	protein_coding	7593	ENSG00000204950	-0.0186739	57.0132	0.00713197	0.0177989	-0.00470797
cg00009088	11	60930188	60929934	60930355	421	-	LTR	LTR/ERV1	LTR45B	653120	LTR/ERV1/LTR45B/653120	LTR/ERV1/LTR45B/653120.786985	S_Shore	0.02	Intergenic	Intergenic	Intergenic	protein_coding	-1099	ENSG00000167987	-0.123802	48.6734	2.87866068658606e-14	2.51478391010953e-13	-0.0816902
cg00009167	1	109656433	NA	NA	NA	NA	NA	NA	NA	NA	NA	NA	Island	0.09	Promoter	Promoter	Genic	retained_intron	24	ENSG00000179902	-0.00426007	7.69315	0.0352663	0.0742776	-0.0135719
cg00009196	20	19954588	NA	NA	NA	NA	NA	NA	NA	NA	NA	NA	N_Shore	0.01	Intron	Intron	Genic	processed_transcript	38819	ENSG00000132669	-0.0142415	18.3461	0.0483721	0.0977991	-0.00179592
cg00009214	12	16064569	NA	NA	NA	NA	NA	NA	NA	NA	NA	NA	S_Shore	0.07	Promoter	Promoter	Genic	protein_coding	272	ENSG00000023697	-0.00226813	11.199	0.510444	0.644312	-0.0190318
cg00009292	1	50882082	NA	NA	NA	NA	NA	NA	NA	NA	NA	NA	Island	0.06	Intergenic	Intergenic	Intergenic	protein_coding	5222	ENSG00000142700	0.0189054	13.2666	2.2310236774849e-10	1.41142885669667e-09	0.00206745
cg00009293	7	44151172	NA	NA	NA	NA	NA	NA	NA	NA	NA	NA	N_Shore	0.03	Promoter	Promoter	Genic	nonsense_mediated_decay	66	ENSG00000106624	-0.015682	75.5372	6.70858191888865e-07	2.98120010472155e-06	-0.00289968
cg00009306	14	22989583	NA	NA	NA	NA	NA	NA	NA	NA	NA	NA		0.02	Promoter	Promoter	Genic	TR_J_gene	189	ENSG00000211866	-0.00661237	56.8347	0.560956	0.688269	0.0288494
cg00009349	14	22674549	22674288	22674653	365	+	LTR	LTR/ERVL-MaLR	MLT1A0	1119329	LTR/ERVL-MaLR/MLT1A0/1119329	LTR/ERVL-MaLR/MLT1A0/1119329.1349928		0.01	Promoter	Promoter	Genic	TR_V_gene	-869	ENSG00000211813	-0.00237889	70.322	0.549862	0.678797	0.0214984
cg00009364	14	56586028	NA	NA	NA	NA	NA	NA	NA	NA	NA	NA	Island	0.12	Promoter	Promoter	Genic	protein_coding	201	ENSG00000139946	0.00574002	2.72875	0.0228178	0.0505813	0.00221395
cg00009407	14	89290921	NA	NA	NA	NA	NA	NA	NA	NA	NA	NA	Island	0.1	Promoter	Promoter	Genic	nonsense_mediated_decay	-17	ENSG00000165533	-0.000979355	5.11396	0.571943	0.697401	-0.0044378
cg00009412	2	118572392	NA	NA	NA	NA	NA	NA	NA	NA	NA	NA	Island	0.06	Promoter	Promoter	Genic	protein_coding	166	ENSG00000088205	-0.00197748	4.42004	0.381131	0.522538	-0.00246673
cg00009421	2	44065571	NA	NA	NA	NA	NA	NA	NA	NA	NA	NA		0.02	Promoter	Promoter	Genic	nonsense_mediated_decay	318	ENSG00000138075	-0.0169704	80.4549	2.61026287534885e-08	1.34905682907143e-07	-0.00958641
cg00009436	4	186402631	186402477	186402659	182	-	SINE	SINE/tRNA-RTE	MamSINE1	3003750	SINE/tRNA-RTE/MamSINE1/3003750	SINE/tRNA-RTE/MamSINE1/3003750.3617774		0.01	Intergenic	Intergenic	Intergenic	protein_coding	-9718	ENSG00000168491	0.00126376	78.8424	0.799798	0.871824	0.0128331
cg00009553	16	61854084	NA	NA	NA	NA	NA	NA	NA	NA	NA	NA		0.01	Intron	Intron	Genic	retained_intron	-2137	ENSG00000150394	-0.022705	67.6189	0.00012859	0.000431376	0.00448341
cg00009750	2	202730892	NA	NA	NA	NA	NA	NA	NA	NA	NA	NA		0.02	Intron	Intron	Genic	retained_intron	11379	ENSG00000138395	-0.000803634	87.9124	0.784355	0.860978	0.000376684
cg00009796	16	33318910	NA	NA	NA	NA	NA	NA	NA	NA	NA	NA	Island	0.07	Intergenic	Intergenic	Intergenic	lincRNA	18533	ENSG00000260626	0.0193266	75.6636	5.70888508708511e-06	2.28065741194384e-05	0.0250628
cg00009834	1	1347671	1347632	1348101	469	-	LTR	LTR/ERV1	LTR2B	1582	LTR/ERV1/LTR2B/1582	LTR/ERV1/LTR2B/1582.1953		0.02	Intergenic	Intergenic	Intergenic	lincRNA	3195	ENSG00000272455	-0.0161496	75.0471	1.23501664377176e-05	4.73549446080714e-05	-0.000536729
cg00009871	13	103532260	NA	NA	NA	NA	NA	NA	NA	NA	NA	NA		0.03	Promoter	Promoter	Genic	processed_transcript	-189	ENSG00000250878	-0.0357926	83.5948	6.64985821035624e-37	2.06271855018358e-35	-0.033274
cg00009922	13	110867376	NA	NA	NA	NA	NA	NA	NA	NA	NA	NA		0.02	Intron	Intron	Genic	processed_transcript	-51471	ENSG00000187498	-0.0149381	84.939	0.000110416	0.000373801	-0.0128307
cg00009944	21	48017232	NA	NA	NA	NA	NA	NA	NA	NA	NA	NA	N_Shore	0.02	Intergenic	Intergenic	Intergenic	protein_coding	5574	ENSG00000160307	-0.0132917	84.6365	3.30088210370128e-09	1.86762479879528e-08	-0.010968
cg00010046	16	88729480	NA	NA	NA	NA	NA	NA	NA	NA	NA	NA	Island	0.1	Promoter	Promoter	Genic	retained_intron	-7	ENSG00000167508	-0.000314708	5.9298	0.885585	0.929071	-0.00504749
cg00010078	2	109967172	NA	NA	NA	NA	NA	NA	NA	NA	NA	NA		0.03	Intron	Intron	Genic	miRNA	-37091	ENSG00000265965	-0.0600965	46.5969	3.31188671541881e-08	1.69386444216083e-07	-0.0266522
cg00010108	4	1615271	NA	NA	NA	NA	NA	NA	NA	NA	NA	NA		0.06	Intergenic	Intergenic	Intergenic	retained_intron	31409	ENSG00000174137	0.00334567	79.4746	0.275817	0.410054	0.00737459
cg00010168	10	99258642	NA	NA	NA	NA	NA	NA	NA	NA	NA	NA	Island	0.08	Promoter	Promoter	Genic	protein_coding	17	ENSG00000165886	-0.000746314	10.039	0.819158	0.885042	-0.016355
cg00010266	8	145734519	NA	NA	NA	NA	NA	NA	NA	NA	NA	NA	Island	0.12	Promoter	Promoter	Genic	retained_intron	56	ENSG00000167700	0.00238926	5.75815	0.32985	0.469501	-0.00256706
cg00010445	19	14089630	NA	NA	NA	NA	NA	NA	NA	NA	NA	NA	Island	0.07	Intron	Intron	Genic	retained_intron	-14763	ENSG00000132005	0.0386473	22.3885	1.99133577686621e-08	1.04190545345068e-07	0.0170812
cg00010654	1	45476118	NA	NA	NA	NA	NA	NA	NA	NA	NA	NA	N_Shore	0.04	Promoter	Promoter	Genic	protein_coding	883	ENSG00000126107	-0.045348	34.6534	4.49439070809264e-13	3.58564975045639e-12	-0.0301765
cg00010659	6	10723146	NA	NA	NA	NA	NA	NA	NA	NA	NA	NA	Island	0.06	Promoter	Promoter	Genic	protein_coding	-2	ENSG00000111843	-0.00639624	5.99753	0.000111202	0.000376327	-0.00841785
cg00010672	2	55281781	NA	NA	NA	NA	NA	NA	NA	NA	NA	NA	S_Shelf	0.02	Intron	Intron	Genic	protein_coding	-3817	ENSG00000115310	0.0681653	61.3609	2.19459749791455e-13	1.79357947554363e-12	0.0982816
cg00010742	1	91182989	NA	NA	NA	NA	NA	NA	NA	NA	NA	NA	N_Shore	0.04	Promoter	Promoter	Genic	protein_coding	-195	ENSG00000143032	0.0154051	19.5673	0.002551	0.00695557	0.0109787
cg00010789	2	232321341	NA	NA	NA	NA	NA	NA	NA	NA	NA	NA		0.02	Promoter	Promoter	Genic	snoRNA	-107	ENSG00000207280	-0.00529821	72.5094	0.197176	0.315742	0.0130196
cg00010853	6	30653167	NA	NA	NA	NA	NA	NA	NA	NA	NA	NA	N_Shore	0.02	Exon	Exon	Genic	processed_transcript	1768	ENSG00000146112	-0.0528688	37.3527	7.08607002451377e-06	2.79899359688e-05	-0.0150613
cg00010890	12	76406513	NA	NA	NA	NA	NA	NA	NA	NA	NA	NA		0.01	Intergenic	Intergenic	Intergenic	antisense	-17761	ENSG00000257453	-0.00775115	70.563	0.129345	0.224713	0.0158426
cg00010946	3	157819282	NA	NA	NA	NA	NA	NA	NA	NA	NA	NA	N_Shore	0.01	Intron	Intron	Genic	protein_coding	3801	ENSG00000168779	0.0252844	40.4217	0.0042443	0.0110971	0.0756719
cg00010947	4	84377400	NA	NA	NA	NA	NA	NA	NA	NA	NA	NA	S_Shore	0.04	Promoter	Promoter	Genic	protein_coding	157	ENSG00000163319	-0.00497901	6.58923	0.104916	0.188954	-0.00473677
cg00010954	16	54620055	NA	NA	NA	NA	NA	NA	NA	NA	NA	NA		0.07	Intergenic	Intergenic	Intergenic	miRNA	-36747	ENSG00000264079	0.0551154	43.631	1.31523156788011e-07	6.31768001185823e-07	0.0515707
cg00010992	4	90032982	NA	NA	NA	NA	NA	NA	NA	NA	NA	NA	Island	0.09	Promoter	Promoter	Genic	lincRNA	331	ENSG00000271359	-0.0029862	6.86525	0.246785	0.37641	-0.00963566
cg00011122	16	11439027	NA	NA	NA	NA	NA	NA	NA	NA	NA	NA	N_Shore	0.02	Promoter	Promoter	Genic	antisense	27	ENSG00000263080	-0.00460693	7.40639	0.0754033	0.143209	-0.00234722
cg00011203	1	9259066	NA	NA	NA	NA	NA	NA	NA	NA	NA	NA	S_Shore	0.02	Intron	Intron	Genic	lincRNA	3612	ENSG00000228526	0.0345363	15.78	2.48006881285068e-13	2.01953974313688e-12	0.0363095
cg00011225	2	219738314	NA	NA	NA	NA	NA	NA	NA	NA	NA	NA	Island	0.16	Exon	Exon	Genic	protein_coding	-6771	ENSG00000135925	0.069113	7.76563	2.4474819675651e-21	3.4137154090658e-20	0.0605298
cg00011239	2	20876220	NA	NA	NA	NA	NA	NA	NA	NA	NA	NA		0.01	Intergenic	Intergenic	Intergenic	lincRNA	-1349	ENSG00000260396	-0.0134744	71.1365	0.0137521	0.032187	0.00944469
cg00011247	8	64081001	NA	NA	NA	NA	NA	NA	NA	NA	NA	NA	Island	0.14	Promoter	Promoter	Genic	lincRNA	0	ENSG00000270673	0.0023499	3.4309	0.136912	0.23537	-6.76189e-05
cg00011284	16	53469344	NA	NA	NA	NA	NA	NA	NA	NA	NA	NA	S_Shore	0.02	Promoter	Promoter	Genic	protein_coding	-187	ENSG00000103479	-0.0147218	6.63289	1.38618654771525e-09	8.13482523641021e-09	-0.0101537
cg00011346	2	213403859	NA	NA	NA	NA	NA	NA	NA	NA	NA	NA	Island	0.08	Promoter	Promoter	Genic	protein_coding	-294	ENSG00000178568	0.0485574	9.00084	4.3252061226944e-24	7.06721036315454e-23	0.0357372
cg00011350	12	49444296	NA	NA	NA	NA	NA	NA	NA	NA	NA	NA		0.02	Exon	Exon	Genic	protein_coding	4811	ENSG00000167548	0.0028208	80.5495	0.301537	0.4388	0.0100551
cg00011459	16	8890425	NA	NA	NA	NA	NA	NA	NA	NA	NA	NA	N_Shore	0.03	Exon	Exon	Genic	processed_transcript	1074	ENSG00000184857	0.00523031	85.4648	0.0733443	0.139859	0.00650484
cg00011460	4	40439822	NA	NA	NA	NA	NA	NA	NA	NA	NA	NA	Island	0.04	Exon	Exon	Genic	antisense	11686	ENSG00000250893	-0.00265557	90.5991	0.144283	0.24567	-0.00208028
cg00011482	14	37128790	NA	NA	NA	NA	NA	NA	NA	NA	NA	NA	S_Shore	0.06	Promoter	Promoter	Genic	antisense	-784	ENSG00000258661	0.0281574	12.7285	6.31350199355624e-18	7.1437174820826e-17	0.0116706
cg00011513	1	152484386	NA	NA	NA	NA	NA	NA	NA	NA	NA	NA	N_Shelf	0.01	3' UTR	Other Genic	Genic	protein_coding	1066	ENSG00000186207	-0.0265821	54.0344	8.05824671622039e-07	3.55088714728631e-06	0.0196344
cg00011564	16	3591728	NA	NA	NA	NA	NA	NA	NA	NA	NA	NA		0.04	3' UTR	Other Genic	Genic	sense_overlapping	-2703	ENSG00000262312	0.00881086	82.0431	0.00738242	0.0183657	0.0119318
cg00011578	19	46850432	NA	NA	NA	NA	NA	NA	NA	NA	NA	NA	Island	0.05	Promoter	Promoter	Genic	protein_coding	67	ENSG00000011485	-0.00374744	9.91144	0.0387626	0.080682	-0.014484
cg00011605	16	85193529	NA	NA	NA	NA	NA	NA	NA	NA	NA	NA	N_Shelf	0.03	Intergenic	Intergenic	Intergenic	protein_coding	-11353	ENSG00000262601	-0.00137757	86.105	0.5112	0.644972	-0.000362088
cg00011616	17	75672423	NA	NA	NA	NA	NA	NA	NA	NA	NA	NA		0.07	Intergenic	Intergenic	Intergenic	lincRNA	52218	ENSG00000267790	-0.00175183	94.5966	0.658517	0.767544	-0.00166023
cg00011717	1	5918462	NA	NA	NA	NA	NA	NA	NA	NA	NA	NA		0.04	Intergenic	Intergenic	Intergenic	miRNA	4339	ENSG00000264101	-0.00956722	90.7467	0.00105473	0.00307781	-0.00895144
cg00011740	16	49311903	NA	NA	NA	NA	NA	NA	NA	NA	NA	NA	Island	0.03	3' UTR	Other Genic	Genic	nonsense_mediated_decay	3490	ENSG00000102924	0.0154294	5.6314	6.65572682966997e-06	2.63740074446201e-05	0.0199693
cg00011754	3	14584788	14584698	14584853	155	+	DNA	DNA/hAT-Charlie	MER5A1	2479287	DNA/hAT-Charlie/MER5A1/2479287	DNA/hAT-Charlie/MER5A1/2479287.2983479		0.05	Intergenic	Intergenic	Intergenic	processed_transcript	-1200	ENSG00000144596	-0.00477856	85.9691	0.0254373	0.0557008	-0.00451993
cg00011861	14	103607265	103607214	103607395	181	-	LINE	LINE/L2	L2	1243962	LINE/L2/L2/1243962	LINE/L2/L2/1243962.1500822	S_Shore	0.02	Exon	Exon	Genic	processed_transcript	1047	ENSG00000259374	0.0137546	22.5255	0.012176	0.0288579	0.0279004
cg00011994	6	30711904	NA	NA	NA	NA	NA	NA	NA	NA	NA	NA	Island	0.05	Promoter	Promoter	Genic	protein_coding	421	ENSG00000137331	-0.0026885	7.5218	0.159736	0.266744	-0.00734761
cg00012036	17	73775612	NA	NA	NA	NA	NA	NA	NA	NA	NA	NA	Island	0.11	Promoter	Promoter	Genic	protein_coding	72	ENSG00000132475	-0.00350274	10.1286	0.2207	0.344987	-0.0221117
cg00012126	2	193061253	NA	NA	NA	NA	NA	NA	NA	NA	NA	NA	S_Shore	0.02	Promoter	Promoter	Genic	protein_coding	-818	ENSG00000144339	-0.000127716	3.99248	0.955636	0.973185	0.00688805
cg00012148	6	54172997	NA	NA	NA	NA	NA	NA	NA	NA	NA	NA		0.01	Promoter	Promoter	Genic	protein_coding	233	ENSG00000137251	-0.00968166	75.387	0.065033	0.126272	0.00777489
cg00012194	22	50720288	NA	NA	NA	NA	NA	NA	NA	NA	NA	NA	Island	0.06	Promoter	Promoter	Genic	retained_intron	75	ENSG00000196576	-0.00593714	75.6069	0.064999	0.126212	0.00087264
cg00012199	14	21151024	NA	NA	NA	NA	NA	NA	NA	NA	NA	NA	Island	0.07	Intergenic	Intergenic	Intergenic	protein_coding	-1235	ENSG00000258818	-0.00397878	5.6258	0.0664557	0.128623	-0.00638408
cg00012203	2	219082015	NA	NA	NA	NA	NA	NA	NA	NA	NA	NA	Island	0.08	Promoter	Promoter	Genic	protein_coding	82	ENSG00000163466	-0.0022789	3.33489	0.134939	0.2326	-0.00472733
cg00012238	18	21718458	NA	NA	NA	NA	NA	NA	NA	NA	NA	NA	N_Shore	0.01	Promoter	Promoter	Genic	protein_coding	-484	ENSG00000154040	-0.0149271	33.3694	0.223179	0.348008	0.0274073
cg00012317	1	149370974	NA	NA	NA	NA	NA	NA	NA	NA	NA	NA		0.02	Promoter	Promoter	Genic	processed_transcript	315	ENSG00000253193	-0.0314259	64.8644	0.000229649	0.000743153	-0.00550055
cg00012362	1	153599487	NA	NA	NA	NA	NA	NA	NA	NA	NA	NA		0.04	Promoter	Promoter	Genic	protein_coding	37	ENSG00000189171	-0.082846	62.6219	4.85401584240065e-10	2.97732803282173e-09	-0.0656005
cg00012386	1	227922512	NA	NA	NA	NA	NA	NA	NA	NA	NA	NA	N_Shore	0.04	Promoter	Promoter	Genic	protein_coding	-185	ENSG00000143740	-0.00368694	5.64115	0.0279027	0.0604309	-0.00136581
cg00012397	11	17756435	17756413	17756497	84	+	Simple_repeat	Simple_repeat	(GCCTC)n	593750	Simple_repeat/(GCCTC)n/593750	Simple_repeat/(GCCTC)n/593750.715799	Island	0.19	Promoter	Promoter	Genic	protein_coding	76	ENSG00000129159	0.0396616	5.98063	2.3525023750229e-31	5.59252374762532e-30	0.04129
cg00012469	7	140771419	NA	NA	NA	NA	NA	NA	NA	NA	NA	NA	N_Shore	0.04	Intergenic	Intergenic	Intergenic	protein_coding	-2613	ENSG00000261115	-0.00478543	9.55525	0.0142827	0.033296	-0.0125097
cg00012522	15	98503952	NA	NA	NA	NA	NA	NA	NA	NA	NA	NA	Island	0.11	Promoter	Promoter	Genic	protein_coding	24	ENSG00000140450	0.122858	7.0934	4.48211063127742e-40	1.61513448560213e-38	0.11459
cg00012529	12	132896897	NA	NA	NA	NA	NA	NA	NA	NA	NA	NA	S_Shore	0.11	Intron	Intron	Genic	protein_coding	8892	ENSG00000182870	0.00217869	92.7623	0.599965	0.720697	0.00508279
cg00012576	13	94568320	94568012	94568544	532	+	LTR	LTR/ERVL	LTR16D2	1086692	LTR/ERVL/LTR16D2/1086692	LTR/ERVL/LTR16D2/1086692.1310797		0.01	Intron	Intron	Genic	antisense	-79923	ENSG00000224394	-0.0591446	62.9485	1.43848196360424e-16	1.48411198301132e-15	-0.0253725
cg00012692	13	20805487	NA	NA	NA	NA	NA	NA	NA	NA	NA	NA	N_Shore	0.04	Promoter	Promoter	Genic	protein_coding	-370	ENSG00000121742	0.00608639	11.1024	0.0757336	0.143746	-0.00347823
cg00012698	15	34158767	NA	NA	NA	NA	NA	NA	NA	NA	NA	NA		0.01	3' UTR	Other Genic	Genic	antisense	-1741	ENSG00000259287	-0.00929508	85.4761	0.000364389	0.00114512	-0.0070057
cg00012701	6	30434338	NA	NA	NA	NA	NA	NA	NA	NA	NA	NA	Island	0.1	Promoter	Promoter	Genic	processed_pseudogene	109	ENSG00000229068	0.0257167	8.35495	2.47143464547014e-11	1.70063716871184e-10	0.0136096
cg00012762	17	72744649	NA	NA	NA	NA	NA	NA	NA	NA	NA	NA	Island	0.16	Promoter	Promoter	Genic	miRNA	-103	ENSG00000264624	0.00768686	4.86332	5.86254048208188e-06	2.33896731990395e-05	0.00648898
cg00012920	17	73911257	NA	NA	NA	NA	NA	NA	NA	NA	NA	NA	S_Shore	0.05	Promoter	Promoter	Genic	retained_intron	-133	ENSG00000188878	0.00185612	87.181	0.437338	0.577292	0.00186666
cg00012960	16	411011	410995	411034	39	+	Simple_repeat	Simple_repeat	(TT)n	1379664	Simple_repeat/(TT)n/1379664	Simple_repeat/(TT)n/1379664.1664814	Island	0.06	Intergenic	Intergenic	Intergenic	processed_transcript	-8338	ENSG00000103126	0.000867521	91.2805	0.642337	0.755016	0.000832307
cg00012992	14	61788345	NA	NA	NA	NA	NA	NA	NA	NA	NA	NA	Island	0.1	Promoter	Promoter	Genic	protein_coding	-90	ENSG00000027075	0.000673413	6.11404	0.741244	0.829988	-0.00446626
cg00013006	11	4389856	NA	NA	NA	NA	NA	NA	NA	NA	NA	NA		0.01	Promoter	Promoter	Genic	protein_coding	-240	ENSG00000221996	-0.00328813	86.1356	0.125927	0.219818	-0.00133679
cg00013015	6	33866316	NA	NA	NA	NA	NA	NA	NA	NA	NA	NA		0.03	Intron	Intron	Genic	lincRNA	-1625	ENSG00000249346	-0.00681823	82.9406	0.0147427	0.0342521	-0.00369739
cg00013196	8	88885254	NA	NA	NA	NA	NA	NA	NA	NA	NA	NA	N_Shore	0.07	Exon	Exon	Genic	protein_coding	1042	ENSG00000176566	0.0033656	87.702	0.159477	0.266397	0.0041105
cg00013301	4	72894733	72894591	72894845	254	-	LINE	LINE/L2	L2	2850369	LINE/L2/L2/2850369	LINE/L2/L2/2850369.3431050	N_Shelf	0.02	Intergenic	Intergenic	Intergenic	protein_coding	-2788	ENSG00000056291	-0.0174676	81.2582	1.38031268310987e-09	8.1023100025222e-09	-0.0113177
cg00013349	1	77049380	NA	NA	NA	NA	NA	NA	NA	NA	NA	NA		0.02	Intron	Intron	Genic	lincRNA	-53182	ENSG00000272855	0.00338821	70.8559	0.606268	0.725852	0.0232425
cg00013369	1	192857594	192857221	192857695	474	-	LINE	LINE/L2	L2c	279487	LINE/L2/L2c/279487	LINE/L2/L2c/279487.338077		0.01	Intergenic	Intergenic	Intergenic	misc_RNA	-12479	ENSG00000223075	-0.00609972	81.8831	0.0909568	0.167758	0.00015376
cg00013374	7	100730520	NA	NA	NA	NA	NA	NA	NA	NA	NA	NA	N_Shore	0.04	Promoter	Promoter	Genic	retained_intron	454	ENSG00000169871	0.00428444	85.6409	0.0575132	0.113609	0.00498307
cg00013409	1	38231980	NA	NA	NA	NA	NA	NA	NA	NA	NA	NA	S_Shore	0.03	Intergenic	Intergenic	Intergenic	protein_coding	-1175	ENSG00000183317	0.00984642	8.41338	0.00101263	0.00296405	0.00692714
cg00013410	17	60142592	NA	NA	NA	NA	NA	NA	NA	NA	NA	NA	Island	0.12	Promoter	Promoter	Genic	protein_coding	51	ENSG00000108510	-0.00253887	7.93472	0.268407	0.401571	-0.0138746
cg00013441	12	123258908	NA	NA	NA	NA	NA	NA	NA	NA	NA	NA		0.07	Promoter	Promoter	Genic	protein_coding	34	ENSG00000130783	0.0158246	25.564	0.000398309	0.00124459	-0.00414833
cg00013451	8	23711589	NA	NA	NA	NA	NA	NA	NA	NA	NA	NA		0.01	Promoter	Promoter	Genic	protein_coding	235	ENSG00000159167	-0.00739081	21.756	0.338852	0.479147	0.0125857
cg00013475	2	71680721	NA	NA	NA	NA	NA	NA	NA	NA	NA	NA	Island	0.11	Promoter	Promoter	Genic	protein_coding	-131	ENSG00000135636	0.0177316	7.53027	3.54621786370171e-09	2.00068388644685e-08	0.00802567
cg00013540	7	74508806	NA	NA	NA	NA	NA	NA	NA	NA	NA	NA	Island	0.09	Promoter	Promoter	Genic	nonsense_mediated_decay	403	ENSG00000174428	-0.00169215	2.92033	0.369141	0.510405	-0.00481823
cg00013543	6	32042658	32042464	32042756	292	-	SINE	SINE/Alu	AluSx	3316754	SINE/Alu/AluSx/3316754	SINE/Alu/AluSx/3316754.3996188		0.06	Intron	Intron	Genic	rRNA	3747	ENSG00000252512	-0.0179964	62.3449	5.84573107297998e-06	2.3326661620403e-05	-0.0113352
cg00013569	17	80615692	NA	NA	NA	NA	NA	NA	NA	NA	NA	NA		0.07	Promoter	Promoter	Genic	processed_transcript	-935	ENSG00000141542	-0.00145505	94.4587	0.598121	0.719161	-0.00135483
cg00013618	22	22380839	NA	NA	NA	NA	NA	NA	NA	NA	NA	NA		0.02	Promoter	Promoter	Genic	IG_V_pseudogene	365	ENSG00000253239	-0.0179395	80.8201	1.08625957553134e-05	4.19279845256471e-05	-0.0111276
cg00013660	9	140068770	NA	NA	NA	NA	NA	NA	NA	NA	NA	NA	N_Shore	0.04	Intergenic	Intergenic	Intergenic	processed_transcript	1754	ENSG00000176248	0.00120829	76.4216	0.634698	0.748942	0.0109818
cg00013733	19	1423273	NA	NA	NA	NA	NA	NA	NA	NA	NA	NA	N_Shore	0.05	Intron	Intron	Genic	retained_intron	-3075	ENSG00000071626	-0.00766746	84.3736	0.00629947	0.0158991	-0.00682955
cg00013804	2	9358577	NA	NA	NA	NA	NA	NA	NA	NA	NA	NA		0.01	Intron	Intron	Genic	protein_coding	11683	ENSG00000151693	-0.012969	82.0513	0.00117563	0.00340347	-0.00697023
cg00013809	7	158249711	158249621	158249791	170	-	LINE	LINE/L1	L1MC5a	3740251	LINE/L1/L1MC5a/3740251	LINE/L1/L1MC5a/3740251.4509009	N_Shore	0.01	Intron	Intron	Genic	miRNA	75794	ENSG00000207637	-0.00412375	85.8924	0.0559764	0.110998	-0.00206278
cg00013899	1	64992433	NA	NA	NA	NA	NA	NA	NA	NA	NA	NA		0.03	Intron	Intron	Genic	processed_transcript	20835	ENSG00000158966	0.0143625	75.518	0.031008	0.0663077	0.0271648
cg00013993	19	7533810	NA	NA	NA	NA	NA	NA	NA	NA	NA	NA	S_Shore	0.11	Exon	Exon	Genic	processed_transcript	14388	ENSG00000104883	0.00197809	95.2919	0.502081	0.636897	0.00274571
cg00014085	2	85581505	NA	NA	NA	NA	NA	NA	NA	NA	NA	NA	N_Shore	0.04	Promoter	Promoter	Genic	processed_transcript	-12	ENSG00000115459	-0.00380107	5.15462	0.0139213	0.0325397	-0.000941293
cg00014104	22	22220367	NA	NA	NA	NA	NA	NA	NA	NA	NA	NA	N_Shore	0.05	Intron	Intron	Genic	protein_coding	1363	ENSG00000100030	-0.0524948	73.0825	3.22453519035619e-14	2.80638097010305e-13	-0.0430332
cg00014112	2	127413530	NA	NA	NA	NA	NA	NA	NA	NA	NA	NA	N_Shore	0.04	Promoter	Promoter	Genic	protein_coding	21	ENSG00000136732	-0.00157625	6.28519	0.557143	0.68506	-0.000540757
cg00014118	1	1935561	NA	NA	NA	NA	NA	NA	NA	NA	NA	NA	S_Shore	0.06	Promoter	Promoter	Genic	retained_intron	-285	ENSG00000142609	0.0352995	47.6795	2.74346744089355e-07	1.27262592066022e-06	0.0422092
cg00014194	9	137978763	NA	NA	NA	NA	NA	NA	NA	NA	NA	NA	N_Shore	0.02	Promoter	Promoter	Genic	protein_coding	-343	ENSG00000130558	-0.0191204	35.5236	0.108583	0.19442	0.0165399
cg00014260	8	10383071	NA	NA	NA	NA	NA	NA	NA	NA	NA	NA		0.01	Promoter	Promoter	Genic	protein_coding	15	ENSG00000184647	-0.0310251	68.7431	5.97331583481049e-09	3.29832201464257e-08	-0.00525723
cg00014272	19	2329227	NA	NA	NA	NA	NA	NA	NA	NA	NA	NA	S_Shore	0.07	Promoter	Promoter	Genic	processed_transcript	532	ENSG00000005206	0.0015702	5.68967	0.556339	0.684387	-0.000938831
cg00014285	2	200716175	NA	NA	NA	NA	NA	NA	NA	NA	NA	NA	S_Shore	0.02	Promoter	Promoter	Genic	protein_coding	-279	ENSG00000226124	-0.00748915	4.44184	4.75307064281039e-05	0.000169094	-0.000187574
cg00014289	11	124709875	NA	NA	NA	NA	NA	NA	NA	NA	NA	NA	Island	0.08	Intergenic	Intergenic	Intergenic	miRNA	3168	ENSG00000215942	-0.00339959	12.8156	0.350138	0.490925	-0.0245933
cg00014301	2	3327027	NA	NA	NA	NA	NA	NA	NA	NA	NA	NA		0.03	Intron	Intron	Genic	processed_transcript	-2712	ENSG00000032389	0.00128994	84.2971	0.665969	0.773229	0.00325709
cg00014333	8	20130023	NA	NA	NA	NA	NA	NA	NA	NA	NA	NA		0.01	Intron	Intron	Genic	lincRNA	-3261	ENSG00000253733	-0.0669905	61.6836	5.63193899569475e-23	8.63282037794856e-22	-0.0313398
cg00014445	1	44034053	NA	NA	NA	NA	NA	NA	NA	NA	NA	NA	S_Shelf	0.01	Intron	Intron	Genic	processed_transcript	-14098	ENSG00000142949	-0.00170302	84.2693	0.600029	0.720744	0.00154059
cg00014484	12	131865279	NA	NA	NA	NA	NA	NA	NA	NA	NA	NA		0.06	Intergenic	Intergenic	Intergenic	lincRNA	14074	ENSG00000256484	0.00840574	92.3396	0.050453	0.101448	0.00844296
cg00014561	16	56762906	56762896	56763256	360	-	LTR	LTR/ERVL-MaLR	THE1D	1467523	LTR/ERVL-MaLR/THE1D/1467523	LTR/ERVL-MaLR/THE1D/1467523.1768839	N_Shore	0.01	Promoter	Promoter	Genic	antisense	974	ENSG00000261302	-0.171283	38.4969	5.88456799596695e-80	9.88394612858555e-78	-0.122506
cg00014638	10	94113651	NA	NA	NA	NA	NA	NA	NA	NA	NA	NA		0.01	3' UTR	Other Genic	Genic	processed_transcript	4413	ENSG00000198060	0.0113855	43.0731	0.222637	0.347338	0.0631471
cg00014665	8	142243060	142242993	142243317	324	-	DNA	DNA/hAT-Tip100	MER63D	3948089	DNA/hAT-Tip100/MER63D/3948089	DNA/hAT-Tip100/MER63D/3948089.4759362		0.05	Intron	Intron	Genic	protein_coding	-2613	ENSG00000022567	0.00453332	85.304	0.0459927	0.0936592	0.00499639
cg00014667	13	113805721	NA	NA	NA	NA	NA	NA	NA	NA	NA	NA	N_Shore	0.03	Intergenic	Intergenic	Intergenic	protein_coding	-7247	ENSG00000126231	-0.00487553	77.0831	0.0351639	0.0740861	0.00609834
cg00014733	22	29730659	NA	NA	NA	NA	NA	NA	NA	NA	NA	NA		0.03	Intron	Intron	Genic	snoRNA	-1412	ENSG00000239127	-0.00301657	85.3172	0.189544	0.306007	-0.00167024
cg00014748	6	58777304	58772539	58780161	7622	+	Satellite	Satellite/centr/ALR	Alpha	3359443	Satellite/centr/ALR/Alpha/3359443	Satellite/centr/ALR/Alpha/3359443.4047309		0.01	Intergenic	Intergenic	Intergenic	lincRNA	288416	ENSG00000223633	-0.0331422	57.1519	1.51446454037483e-12	1.15695641749949e-11	0.00907959
cg00014786	7	6614945	NA	NA	NA	NA	NA	NA	NA	NA	NA	NA	N_Shore	0.02	Intergenic	Intergenic	Intergenic	protein_coding	-2120	ENSG00000136247	0.00545156	87.9842	0.0788658	0.148791	0.00663435
cg00014806	19	2475658	NA	NA	NA	NA	NA	NA	NA	NA	NA	NA	Island	0.07	Promoter	Promoter	Genic	retained_intron	-462	ENSG00000099860	0.000339593	6.20523	0.858733	0.911569	-0.00322332
cg00014830	17	77765733	NA	NA	NA	NA	NA	NA	NA	NA	NA	NA	Island	0.05	Intergenic	Intergenic	Intergenic	protein_coding	5182	ENSG00000141570	-0.0215551	29.2238	0.000369236	0.00115921	-0.0223505
cg00014837	12	6757257	6757195	6757330	135	-	SINE	SINE/MIR	MIRb	781654	SINE/MIR/MIRb/781654	SINE/MIR/MIRb/781654.941874	S_Shore	0.04	Promoter	Promoter	Genic	protein_coding	-631	ENSG00000111644	-0.000705189	85.2324	0.812726	0.880742	0.000158315
cg00014900	1	44438411	NA	NA	NA	NA	NA	NA	NA	NA	NA	NA	N_Shore	0.01	3' UTR	Other Genic	Genic	nonsense_mediated_decay	1270	ENSG00000132768	-0.00218598	84.5245	0.396618	0.537978	0.000820903
cg00014986	17	79849735	NA	NA	NA	NA	NA	NA	NA	NA	NA	NA	Island	0.13	Promoter	Promoter	Genic	protein_coding	-79	ENSG00000141552	0.00140157	4.88034	0.541002	0.671094	-0.00219745
cg00014996	18	158348	NA	NA	NA	NA	NA	NA	NA	NA	NA	NA	Island	0.12	Promoter	Promoter	Genic	protein_coding	-35	ENSG00000101557	-0.00406094	6.60407	0.113436	0.201591	-0.0110541
cg00014998	2	177014962	NA	NA	NA	NA	NA	NA	NA	NA	NA	NA	Island	0.06	Promoter	Promoter	Genic	miRNA	-69	ENSG00000207744	0.115923	29.5023	8.33366281817484e-25	1.41458382426821e-23	0.106928
cg00015024	10	97803045	NA	NA	NA	NA	NA	NA	NA	NA	NA	NA	Island	0.07	Promoter	Promoter	Genic	protein_coding	-106	ENSG00000107443	0.0081732	8.03863	0.000575763	0.00175467	-0.000919723
cg00015058	2	66652949	NA	NA	NA	NA	NA	NA	NA	NA	NA	NA	Island	0.05	Intergenic	Intergenic	Intergenic	processed_transcript	-7635	ENSG00000143995	0.0126895	5.04845	4.44222760039799e-06	1.7982732111848e-05	0.0135963
cg00015121	14	24024633	NA	NA	NA	NA	NA	NA	NA	NA	NA	NA	N_Shore	0.02	Promoter	Promoter	Genic	antisense	-564	ENSG00000157306	-0.0567903	68.0403	3.33146160105164e-17	3.59056562967461e-16	-0.0343083
cg00015286	1	39112662	39112440	39114000	1560	+	Retroposon	Retroposon/SVA	SVA_D	74915	Retroposon/SVA/SVA_D/74915	Retroposon/SVA/SVA_D/74915.89138		0.09	Intergenic	Intergenic	Intergenic	processed_pseudogene	-61941	ENSG00000215895	-0.0294587	79.2489	5.53356352952489e-07	2.48088188266779e-06	-0.0253046
cg00015319	12	54500832	NA	NA	NA	NA	NA	NA	NA	NA	NA	NA	Island	0.08	Intron	Intron	Genic	misc_RNA	-7746	ENSG00000202146	0.0810364	31.9716	2.83682250243732e-49	1.53827379349992e-47	0.0584415
cg00015343	11	44786266	NA	NA	NA	NA	NA	NA	NA	NA	NA	NA		0.01	Promoter	Promoter	Genic	protein_coding	290	ENSG00000157570	-0.0178307	79.2833	4.2595989495057e-09	2.38641343711031e-08	-0.00707772
cg00015373	9	134247288	134246986	134247288	302	-	SINE	SINE/Alu	AluSx	4131445	SINE/Alu/AluSx/4131445	SINE/Alu/AluSx/4131445.4980760	N_Shore	0.04	Intergenic	Intergenic	Intergenic	protein_coding	-22192	ENSG00000130723	0.0119588	82.1426	0.00231689	0.00636808	0.0149826
cg00015530	8	145052950	NA	NA	NA	NA	NA	NA	NA	NA	NA	NA	S_Shore	0.04	Intron	Intron	Genic	protein_coding	-2048	ENSG00000178209	0.00463932	16.0843	0.226933	0.352575	-0.00331787
cg00015572	6	28479502	28479435	28480720	1285	+	LTR	LTR/ERV1	LTR12E	3311159	LTR/ERV1/LTR12E/3311159	LTR/ERV1/LTR12E/3311159.3989323		0.09	Intron	Intron	Genic	protein_coding	4062	ENSG00000198704	-0.00282621	91.4172	0.504315	0.638875	-0.0009202
cg00015603	2	241069873	NA	NA	NA	NA	NA	NA	NA	NA	NA	NA	S_Shore	0.05	Intron	Intron	Genic	retained_intron	3834	ENSG00000172428	0.00345396	82.0508	0.183145	0.297797	0.00575794
cg00015639	14	24554539	NA	NA	NA	NA	NA	NA	NA	NA	NA	NA	S_Shelf	0.02	Promoter	Promoter	Genic	protein_coding	-705	ENSG00000129535	-0.00980876	82.6999	8.94202772162034e-06	3.48816378553617e-05	-0.00558959
cg00015699	12	90313589	NA	NA	NA	NA	NA	NA	NA	NA	NA	NA		0.11	Promoter	Promoter	Genic	processed_pseudogene	-36	ENSG00000258290	-0.00453485	86.8446	0.546103	0.675482	0.00122015
cg00015770	4	122302007	NA	NA	NA	NA	NA	NA	NA	NA	NA	NA	Island	0.05	Promoter	Promoter	Genic	protein_coding	-173	ENSG00000186867	0.0166256	14.4715	0.00109571	0.00318857	0.00313303
cg00016066	15	57210658	NA	NA	NA	NA	NA	NA	NA	NA	NA	NA	Island	0.11	Promoter	Promoter	Genic	processed_transcript	33	ENSG00000137871	-0.00167288	3.82263	0.339307	0.479633	-0.00485309
cg00016127	11	56310671	NA	NA	NA	NA	NA	NA	NA	NA	NA	NA		0.02	Promoter	Promoter	Genic	protein_coding	86	ENSG00000255223	-0.000521535	85.6235	0.876677	0.923338	0.00118197
cg00016156	5	170815183	NA	NA	NA	NA	NA	NA	NA	NA	NA	NA	Island	0.08	Promoter	Promoter	Genic	retained_intron	294	ENSG00000181163	0.00317579	7.35158	0.329935	0.469603	-0.00441378
cg00016223	6	36515007	NA	NA	NA	NA	NA	NA	NA	NA	NA	NA	Island	0.07	Promoter	Promoter	Genic	protein_coding	240	ENSG00000112079	-0.00154959	3.05058	0.270988	0.404532	-0.00377898
cg00016238	1	244374065	NA	NA	NA	NA	NA	NA	NA	NA	NA	NA		0.05	Intergenic	Intergenic	Intergenic	lincRNA	103398	ENSG00000237759	0.00276966	88.9699	0.521819	0.654421	0.00267729
cg00016255	17	41133928	NA	NA	NA	NA	NA	NA	NA	NA	NA	NA	S_Shore	0.01	Exon	Exon	Genic	protein_coding	1330	ENSG00000198863	-0.0977848	52.3065	1.2689336136827e-48	6.70234001556693e-47	-0.0496798
cg00016324	2	144223682	NA	NA	NA	NA	NA	NA	NA	NA	NA	NA		0.01	Intron	Intron	Genic	antisense	14668	ENSG00000228655	0.00215301	85.2056	0.537112	0.667737	0.00461892
cg00016360	7	21582131	NA	NA	NA	NA	NA	NA	NA	NA	NA	NA	N_Shore	0.01	Promoter	Promoter	Genic	protein_coding	-702	ENSG00000105877	8.40274110644868e-06	87.6639	0.997634	0.998647	0.00164803
cg00016406	14	104643443	NA	NA	NA	NA	NA	NA	NA	NA	NA	NA	Island	0.08	Exon	Exon	Genic	protein_coding	38066	ENSG00000066735	0.00196427	97.3401	0.304045	0.441526	0.00147166
cg00016439	18	55018650	NA	NA	NA	NA	NA	NA	NA	NA	NA	NA	N_Shore	0.01	Promoter	Promoter	Genic	protein_coding	606	ENSG00000177511	-0.0147155	78.4788	0.000107709	0.000365221	-0.00247345
cg00016481	8	77768353	NA	NA	NA	NA	NA	NA	NA	NA	NA	NA		0.06	Exon	Exon	Genic	retained_intron	6317	ENSG00000091656	0.00140817	94.2247	0.615287	0.733231	0.00165577
cg00016498	17	40307048	NA	NA	NA	NA	NA	NA	NA	NA	NA	NA	Island	0.07	Promoter	Promoter	Genic	retained_intron	-13	ENSG00000108774	-0.00267137	4.18094	0.0917002	0.168909	-0.00415964
cg00016593	1	41483423	NA	NA	NA	NA	NA	NA	NA	NA	NA	NA	Island	0.07	Exon	Exon	Genic	protein_coding	3964	ENSG00000171790	0.00542846	81.4771	0.0272038	0.0590921	0.00782222
cg00016718	6	49405490	NA	NA	NA	NA	NA	NA	NA	NA	NA	NA		0.02	Intron	Intron	Genic	protein_coding	25414	ENSG00000146085	0.000369494	81.2998	0.931255	0.958043	0.00645804
cg00016783	2	8936684	NA	NA	NA	NA	NA	NA	NA	NA	NA	NA		0.03	Intron	Intron	Genic	retained_intron	-2238	ENSG00000134313	0.00877855	84.6704	5.17760042557149e-05	0.00018327	0.0104935
cg00016802	6	7339455	NA	NA	NA	NA	NA	NA	NA	NA	NA	NA		0.03	Promoter	Promoter	Genic	processed_pseudogene	346	ENSG00000220472	-0.0206762	75.1816	9.14318385048806e-09	4.95252097709944e-08	-0.00753424
cg00016814	7	145875026	NA	NA	NA	NA	NA	NA	NA	NA	NA	NA		0.01	Intron	Intron	Genic	protein_coding	61573	ENSG00000174469	0.00174433	77.9102	0.822793	0.887513	0.0150277
cg00016841	16	31499479	NA	NA	NA	NA	NA	NA	NA	NA	NA	NA	Island	0.03	Promoter	Promoter	Genic	retained_intron	-52	ENSG00000140675	0.00220391	6.97585	0.2117	0.333922	0.00354941
cg00016892	19	41948653	NA	NA	NA	NA	NA	NA	NA	NA	NA	NA	S_Shelf	0.01	Promoter	Promoter	Genic	protein_coding	-410	ENSG00000204978	-0.0174612	74.8592	2.49504325594765e-10	1.57155484904651e-09	0.000756465
cg00016913	17	27369892	27369868	27369981	113	+	DNA	DNA/TcMar	Eulor8	1570150	DNA/TcMar/Eulor8/1570150	DNA/TcMar/Eulor8/1570150.1890610		0.02	Promoter	Promoter	Genic	protein_coding	-26	ENSG00000179761	-0.0358143	28.6436	3.5433676867883e-07	1.62311519813288e-06	-0.0105731
cg00016968	1	113250448	NA	NA	NA	NA	NA	NA	NA	NA	NA	NA	S_Shore	0.03	Promoter	Promoter	Genic	protein_coding	-392	ENSG00000155366	-0.0655069	81.8668	1.69809222742152e-94	4.5431825568591e-92	-0.0612174
cg00017002	6	28249251	NA	NA	NA	NA	NA	NA	NA	NA	NA	NA	Island	0.09	Promoter	Promoter	Genic	protein_coding	-63	ENSG00000137338	0.0017655	9.26175	0.510352	0.644223	-0.0125945
cg00017033	14	60559007	NA	NA	NA	NA	NA	NA	NA	NA	NA	NA	Island	0.13	Promoter	Promoter	Genic	retained_intron	103	ENSG00000126773	-0.00148731	6.15095	0.497806	0.633104	-0.0072327
cg00017059	2	45797255	45797120	45797334	214	+	DNA	DNA/hAT-Charlie	MER58A	1956482	DNA/hAT-Charlie/MER58A/1956482	DNA/hAT-Charlie/MER58A/1956482.2354159		0.01	Promoter	Promoter	Genic	misc_RNA	-624	ENSG00000239396	0.00904628	83.8987	0.0467475	0.0949837	0.0126653
cg00017121	17	38244555	NA	NA	NA	NA	NA	NA	NA	NA	NA	NA		0.06	Exon	Exon	Genic	retained_intron	3868	ENSG00000126351	-0.000137699	85.2057	0.948813	0.969042	0.00040222
cg00017188	17	38375747	NA	NA	NA	NA	NA	NA	NA	NA	NA	NA	Island	0.09	Promoter	Promoter	Genic	protein_coding	138	ENSG00000171475	0.000309887	10.5069	0.904844	0.94153	-0.017547
cg00017203	8	145000033	NA	NA	NA	NA	NA	NA	NA	NA	NA	NA	Island	0.07	Exon	Exon	Genic	protein_coding	1146	ENSG00000178209	0.000887197	83.1756	0.778111	0.856557	0.00253768
cg00017221	1	149719536	NA	NA	NA	NA	NA	NA	NA	NA	NA	NA	Island	0.1	Promoter	Promoter	Genic	lincRNA	-174	ENSG00000234232	0.0337903	6.69332	1.29227767146704e-25	2.28807764070908e-24	0.0271318
cg00017271	17	76220743	NA	NA	NA	NA	NA	NA	NA	NA	NA	NA		0.02	Promoter	Promoter	Genic	protein_coding	-3	ENSG00000268310	-0.00363444	87.2085	0.104842	0.188845	-0.00242054
cg00017362	8	19711803	19711693	19712047	354	+	LTR	LTR/ERV1	MER67B	3768467	LTR/ERV1/MER67B/3768467	LTR/ERV1/MER67B/3768467.4542504		0.01	Intergenic	Intergenic	Intergenic	retained_intron	5529	ENSG00000104613	-0.000985241	85.2778	0.634757	0.748991	0.00143138
cg00017363	10	8277523	8277373	8277620	247	-	LINE	LINE/L2	L2b	377218	LINE/L2/L2b/377218	LINE/L2/L2b/377218.455735		0.08	Intergenic	Intergenic	Intergenic	lincRNA	25244	ENSG00000232170	0.000230785	93.3543	0.939758	0.963411	0.00081097
cg00017429	14	98170160	98170141	98170611	470	-	LTR	LTR/ERVL-MaLR	MLT1D	1234902	LTR/ERVL-MaLR/MLT1D/1234902	LTR/ERVL-MaLR/MLT1D/1234902.1490017		0.01	Intergenic	Intergenic	Intergenic	lincRNA	-17165	ENSG00000197176	-0.00207519	87.0643	0.455684	0.594531	-0.00038824
cg00017437	1	2706335	NA	NA	NA	NA	NA	NA	NA	NA	NA	NA	Island	0.13	Promoter	Promoter	Genic	protein_coding	-55	ENSG00000215912	0.0702013	6.92535	8.05924366868873e-24	1.29650161651897e-22	0.0623107
cg00017441	19	18220973	NA	NA	NA	NA	NA	NA	NA	NA	NA	NA	Island	0.11	Promoter	Promoter	Genic	processed_transcript	-7	ENSG00000099308	0.000141804	3.20778	0.930585	0.957634	-0.00320389
cg00017461	22	30663316	NA	NA	NA	NA	NA	NA	NA	NA	NA	NA		0.06	Promoter	Promoter	Genic	protein_coding	-487	ENSG00000099985	0.0015258	5.30846	0.58243	0.706251	0.000596401
cg00017475	9	136131707	NA	NA	NA	NA	NA	NA	NA	NA	NA	NA	Island	0.06	Promoter	Promoter	Genic	3prime_overlapping_ncrna	-757	ENSG00000271875	0.00679381	82.6297	0.0182683	0.0415111	0.00836165
cg00017489	7	153583318	NA	NA	NA	NA	NA	NA	NA	NA	NA	NA	Island	0.07	Promoter	Promoter	Genic	protein_coding	-864	ENSG00000130226	0.0765536	24.2467	7.38715890296222e-14	6.25652565226303e-13	0.0558124
cg00017546	1	28659475	28658937	28660009	1072	-	LINE	LINE/L2	L2a	53951	LINE/L2/L2a/53951	LINE/L2/L2a/53951.63990	S_Shelf	0.01	Intron	Intron	Genic	processed_transcript	2681	ENSG00000130772	-0.0205154	78.7142	9.6305241450102e-11	6.29485109117215e-10	-0.00870852
cg00017601	8	27288039	NA	NA	NA	NA	NA	NA	NA	NA	NA	NA		0.03	Promoter	Promoter	Genic	protein_coding	-365	ENSG00000120899	-0.00666155	72.0268	0.0134429	0.031538	0.00902691
cg00017639	15	85438982	85438813	85439033	220	+	DNA	DNA/hAT-Charlie	Charlie15a	1352645	DNA/hAT-Charlie/Charlie15a/1352645	DNA/hAT-Charlie/Charlie15a/1352645.1632454		0.01	3' UTR	Other Genic	Genic	protein_coding	11069	ENSG00000156222	-0.0530565	62.6851	4.11321037472858e-08	2.0829290887665e-07	-0.0188941
cg00017826	2	30644955	NA	NA	NA	NA	NA	NA	NA	NA	NA	NA		0.05	Intergenic	Intergenic	Intergenic	miRNA	10359	ENSG00000221377	0.0729674	80.3279	5.31751610181186e-25	9.10917172950207e-24	0.0769145
cg00017842	2	119528421	NA	NA	NA	NA	NA	NA	NA	NA	NA	NA	N_Shelf	0.02	Intergenic	Intergenic	Intergenic	lincRNA	63764	ENSG00000258910	-0.025607	63.387	0.000207732	0.000676445	0.0020586
cg00017931	6	157932180	NA	NA	NA	NA	NA	NA	NA	NA	NA	NA		0.04	Intron	Intron	Genic	miRNA	-17984	ENSG00000266617	-0.0466217	25.7843	7.14256939346095e-07	3.16517688001761e-06	-0.0431987
cg00017970	1	26487737	NA	NA	NA	NA	NA	NA	NA	NA	NA	NA	N_Shore	0.01	5' UTR	Other Genic	Genic	protein_coding	2226	ENSG00000197245	-0.0463132	43.1588	3.33561740339278e-08	1.70543176609073e-07	0.00547542
cg00018010	17	20105626	20105112	20106137	1025	+	DNA	DNA/TcMar-Tigger	Tigger2b_Pri	1563052	DNA/TcMar-Tigger/Tigger2b_Pri/1563052	DNA/TcMar-Tigger/Tigger2b_Pri/1563052.1882168		0.01	Intron	Intron	Genic	protein_coding	-3223	ENSG00000128487	0.00500475	84.8985	0.119624	0.210659	0.00769783
cg00018024	10	134600848	NA	NA	NA	NA	NA	NA	NA	NA	NA	NA	Island	0.11	Intergenic	Intergenic	Intergenic	protein_coding	-1292	ENSG00000148826	0.00486933	4.86109	0.00533511	0.0136687	0.00131243
cg00018044	18	19109496	NA	NA	NA	NA	NA	NA	NA	NA	NA	NA		0.02	3' UTR	Other Genic	Genic	protein_coding	15632	ENSG00000141449	-0.015968	78.39	5.88178418066407e-05	0.000206737	-0.00518675
cg00018103	1	29513749	29513726	29514021	295	-	SINE	SINE/Alu	AluSx	56119	SINE/Alu/AluSx/56119	SINE/Alu/AluSx/56119.66527		0.03	Intergenic	Intergenic	Intergenic	protein_coding	-5250	ENSG00000116350	-0.00108441	86.4524	0.615414	0.733319	-0.000174951
cg00018128	2	162275746	NA	NA	NA	NA	NA	NA	NA	NA	NA	NA	S_Shore	0.06	Promoter	Promoter	Genic	processed_transcript	25	ENSG00000136535	0.0497984	15.2878	3.91069010146634e-32	9.65604772505838e-31	0.0323365
cg00018181	7	101931734	NA	NA	NA	NA	NA	NA	NA	NA	NA	NA	S_Shore	0.02	Intron	Intron	Genic	protein_coding	3282	ENSG00000160999	-0.0606161	37.6299	1.25713679834317e-10	8.13578422198047e-10	-0.0225115
cg00018229	1	231113419	NA	NA	NA	NA	NA	NA	NA	NA	NA	NA	N_Shore	0.03	Intron	Intron	Genic	protein_coding	1123	ENSG00000143643	-0.00103452	6.31929	0.681848	0.785415	0.00213597
cg00018524	2	110370907	NA	NA	NA	NA	NA	NA	NA	NA	NA	NA	Island	0.05	Promoter	Promoter	Genic	protein_coding	174	ENSG00000186522	0.0117806	8.15744	0.000832768	0.00247265	0.0051485
cg00018539	7	2632689	NA	NA	NA	NA	NA	NA	NA	NA	NA	NA	S_Shore	0.05	3' UTR	Other Genic	Genic	retained_intron	3150	ENSG00000106012	-0.000495835	84.0032	0.875539	0.922617	0.000522566
cg00018557	17	43238884	NA	NA	NA	NA	NA	NA	NA	NA	NA	NA	Island	0.1	Promoter	Promoter	Genic	antisense	-7	ENSG00000224505	0.000340613	10.4033	0.903987	0.940979	-0.0182698
cg00018606	2	208989425	NA	NA	NA	NA	NA	NA	NA	NA	NA	NA	S_Shore	0.04	Promoter	Promoter	Genic	protein_coding	-200	ENSG00000118231	0.024338	10.1313	9.13374865731595e-06	3.55835104685019e-05	0.0157376
cg00018696	8	3046483	NA	NA	NA	NA	NA	NA	NA	NA	NA	NA		0.03	Exon	Exon	Genic	processed_transcript	-5815	ENSG00000183117	-0.00352945	81.7594	0.378202	0.519594	0.000889046
cg00018739	12	124459490	NA	NA	NA	NA	NA	NA	NA	NA	NA	NA	S_Shore	0.04	Intron	Intron	Genic	processed_transcript	1458	ENSG00000179195	0.00881154	88.1816	0.00307694	0.00826455	0.00905275
cg00018828	16	1245911	NA	NA	NA	NA	NA	NA	NA	NA	NA	NA	S_Shore	0.05	Promoter	Promoter	Genic	retained_intron	882	ENSG00000196557	-0.0474595	90.1846	1.81573046243416e-35	5.26552917231179e-34	-0.0474664
cg00018845	14	38067965	NA	NA	NA	NA	NA	NA	NA	NA	NA	NA	Island	0.05	Intron	Intron	Genic	protein_coding	1280	ENSG00000129514	0.065577	9.84324	4.69510827453097e-41	1.77336007058831e-39	0.0549603
cg00018850	14	73066921	NA	NA	NA	NA	NA	NA	NA	NA	NA	NA		0.01	Intergenic	Intergenic	Intergenic	lincRNA	-5088	ENSG00000258871	-0.00951377	79.5463	0.0389612	0.081047	0.000754215
cg00018896	13	25671476	NA	NA	NA	NA	NA	NA	NA	NA	NA	NA	S_Shore	0.05	Exon	Exon	Genic	protein_coding	1176	ENSG00000151846	-0.0177791	73.5089	0.000100885	0.000343451	-0.00843082
cg00019082	3	11057500	NA	NA	NA	NA	NA	NA	NA	NA	NA	NA	N_Shore	0.02	Intron	Intron	Genic	processed_transcript	-1302	ENSG00000157103	6.40849344594942e-05	87.5051	0.980915	0.988575	0.00125083
cg00019093	13	30424932	NA	NA	NA	NA	NA	NA	NA	NA	NA	NA	Island	0.07	Promoter	Promoter	Genic	protein_coding	-111	ENSG00000122042	-0.000532939	5.20181	0.827041	0.890463	-0.00239768
cg00019118	12	132851518	NA	NA	NA	NA	NA	NA	NA	NA	NA	NA	N_Shelf	0.04	Promoter	Promoter	Genic	processed_transcript	286	ENSG00000182870	-0.0328621	60.1343	2.24344740395092e-12	1.68931446479597e-11	-0.0139463
cg00019137	19	41103107	NA	NA	NA	NA	NA	NA	NA	NA	NA	NA	Island	0.13	Promoter	Promoter	Genic	processed_transcript	-34	ENSG00000090006	0.000721573	4.68692	0.716483	0.811603	-0.00269941
cg00019151	1	173470149	NA	NA	NA	NA	NA	NA	NA	NA	NA	NA		0.01	3' UTR	Other Genic	Genic	processed_transcript	19811	ENSG00000117592	0.00305999	74.6535	0.563749	0.690581	0.0215656
cg00019275	19	35249217	35248490	35249233	743	+	DNA	DNA/TcMar-Tigger	Tigger17	1836530	DNA/TcMar-Tigger/Tigger17/1836530	DNA/TcMar-Tigger/Tigger17/1836530.2209626		0.01	3' UTR	Other Genic	Genic	protein_coding	14888	ENSG00000153896	-0.0281027	70.543	2.38447488415381e-06	9.95751026558505e-06	-0.00448544
cg00019301	4	123843794	NA	NA	NA	NA	NA	NA	NA	NA	NA	NA	Island	0.08	Promoter	Promoter	Genic	protein_coding	-33	ENSG00000170917	-0.00219035	5.94065	0.325004	0.464363	-0.00586564
cg00019308	1	234906904	NA	NA	NA	NA	NA	NA	NA	NA	NA	NA		0.01	Intergenic	Intergenic	Intergenic	lincRNA	47115	ENSG00000227630	-0.000520012	84.502	0.855262	0.909302	0.00250704
cg00019366	12	130623366	NA	NA	NA	NA	NA	NA	NA	NA	NA	NA	Island	0.04	Intergenic	Intergenic	Intergenic	lincRNA	22857	ENSG00000250208	0.00478039	85.702	0.12502	0.218504	0.00545669
cg00019377	19	41035024	NA	NA	NA	NA	NA	NA	NA	NA	NA	NA	N_Shore	0.03	3' UTR	Other Genic	Genic	protein_coding	-1371	ENSG00000160460	0.00181594	10.1843	0.28313	0.418331	-0.00418463
cg00019458	1	7887942	NA	NA	NA	NA	NA	NA	NA	NA	NA	NA	S_Shore	0.03	Promoter	Promoter	Genic	antisense	-540	ENSG00000236266	-0.00216625	84.6063	0.420601	0.561405	-0.000410027
cg00019463	15	59279703	NA	NA	NA	NA	NA	NA	NA	NA	NA	NA	N_Shore	0.03	Promoter	Promoter	Genic	protein_coding	-151	ENSG00000157450	-0.00729711	14.34	0.0925842	0.170269	-0.0122886
cg00019511	14	101201288	NA	NA	NA	NA	NA	NA	NA	NA	NA	NA	N_Shore	0.05	3' UTR	Other Genic	Genic	lincRNA	-2634	ENSG00000273087	-0.0106376	83.3876	0.00163306	0.00461523	-0.0092767
cg00019576	8	144337537	NA	NA	NA	NA	NA	NA	NA	NA	NA	NA	Island	0.08	Intron	Intron	Genic	processed_transcript	6226	ENSG00000181638	-0.00207268	94.9586	0.363503	0.504657	-0.00191297
cg00019654	14	82148289	NA	NA	NA	NA	NA	NA	NA	NA	NA	NA		0.02	Intergenic	Intergenic	Intergenic	processed_pseudogene	20517	ENSG00000258841	-0.0199248	59.592	0.0899863	0.166246	0.0123326
cg00019678	12	110154229	NA	NA	NA	NA	NA	NA	NA	NA	NA	NA	S_Shore	0.02	Intron	Intron	Genic	processed_transcript	1689	ENSG00000139438	-0.00253532	84.4424	0.277108	0.411503	-6.09813e-05
cg00019759	1	212687842	NA	NA	NA	NA	NA	NA	NA	NA	NA	NA	N_Shore	0.05	Intergenic	Intergenic	Intergenic	lincRNA	-31194	ENSG00000228067	0.117926	20.4798	3.9662879164879e-108	1.51106065149449e-105	0.107856
cg00019809	18	33647529	NA	NA	NA	NA	NA	NA	NA	NA	NA	NA	Island	0.12	Promoter	Promoter	Genic	protein_coding	-7	ENSG00000141425	0.00127183	2.43584	0.462408	0.600793	-0.00242714
cg00019826	4	1554149	1554117	1554165	48	+	Simple_repeat	Simple_repeat	(GCCCAG)n	2749222	Simple_repeat/(GCCCAG)n/2749222	Simple_repeat/(GCCCAG)n/2749222.3309055	N_Shore	0.01	Intergenic	Intergenic	Intergenic	lincRNA	2138	ENSG00000272783	-0.017283	70.5815	8.33272726602221e-05	0.000287005	0.00628895
cg00019838	16	6571083	6570917	6571200	283	+	LINE	LINE/L1	L1M5	1390384	LINE/L1/L1M5/1390384	LINE/L1/L1M5/1390384.1677284		0.03	Intron	Intron	Genic	protein_coding	37289	ENSG00000078328	1.67082628919519e-05	77.5319	0.997196	0.998403	0.0103884
cg00019841	18	48256146	NA	NA	NA	NA	NA	NA	NA	NA	NA	NA	Island	0.07	3' UTR	Other Genic	Genic	transcribed_processed_pseudogene	60266	ENSG00000267713	0.034172	86.2551	3.68792214274644e-08	1.87703725790005e-07	0.035139
cg00019877	9	115773738	NA	NA	NA	NA	NA	NA	NA	NA	NA	NA	N_Shore	0.01	Promoter	Promoter	Genic	lincRNA	769	ENSG00000228623	-0.0213971	83.1307	4.51325861782663e-12	3.31119958291541e-11	-0.0168869
cg00019997	7	108025567	NA	NA	NA	NA	NA	NA	NA	NA	NA	NA		0.01	Intron	Intron	Genic	miRNA	26816	ENSG00000266112	-0.0283318	65.8587	0.00128868	0.00370642	0.00123429
cg00020052	2	68546899	NA	NA	NA	NA	NA	NA	NA	NA	NA	NA	Island	0.08	Promoter	Promoter	Genic	protein_coding	120	ENSG00000119865	-0.00469228	6.4332	0.0888226	0.164456	-0.00953432
cg00020175	15	71124693	NA	NA	NA	NA	NA	NA	NA	NA	NA	NA		0.04	Promoter	Promoter	Genic	lincRNA	-948	ENSG00000267539	-0.0132171	85.1322	8.16211636775455e-06	3.19938955341538e-05	-0.012309
cg00020191	12	79258083	NA	NA	NA	NA	NA	NA	NA	NA	NA	NA		0.03	Promoter	Promoter	Genic	protein_coding	310	ENSG00000067715	0.0228252	13.8436	4.66773618711971e-08	2.3512109899486e-07	0.0173182
cg00020297	6	17600383	NA	NA	NA	NA	NA	NA	NA	NA	NA	NA	Island	0.06	Promoter	Promoter	Genic	protein_coding	-203	ENSG00000137414	-0.00235757	3.54908	0.154295	0.259368	-0.00324908
cg00020340	7	910388	NA	NA	NA	NA	NA	NA	NA	NA	NA	NA		0.05	Intron	Intron	Genic	retained_intron	2277	ENSG00000164828	0.00157741	92.027	0.580397	0.704502	0.00189794
cg00020348	7	142749542	NA	NA	NA	NA	NA	NA	NA	NA	NA	NA		0.01	Promoter	Promoter	Genic	protein_coding	125	ENSG00000225781	-0.0143373	78.3337	6.95041654742957e-08	3.44024479551315e-07	-0.00182806
cg00020390	7	100727888	NA	NA	NA	NA	NA	NA	NA	NA	NA	NA		0.01	Promoter	Promoter	Genic	protein_coding	-832	ENSG00000169871	-0.00507816	80.8339	0.164469	0.273166	0.00288615
cg00020405	5	65439520	65439464	65439588	124	+	LINE	LINE/L2	L2c	3092890	LINE/L2/L2c/3092890	LINE/L2/L2c/3092890.3726224	N_Shore	0.01	Promoter	Promoter	Genic	protein_coding	-526	ENSG00000153914	-0.0604833	19.9749	2.33647499826891e-19	2.89041410429592e-18	-0.0444264
cg00020419	6	43273548	NA	NA	NA	NA	NA	NA	NA	NA	NA	NA	N_Shelf	0.01	Promoter	Promoter	Genic	protein_coding	651	ENSG00000146215	-0.000618439	87.0395	0.814428	0.881829	0.00107251
cg00020446	12	124585444	124585049	124585615	566	-	LTR	LTR/ERV1	LTR17	966428	LTR/ERV1/LTR17/966428	LTR/ERV1/LTR17/966428.1164689		0.03	Intron	Intron	Genic	lincRNA	15136	ENSG00000269923	-0.00373921	80.4442	0.268577	0.401746	0.00241678
cg00020474	1	8214963	NA	NA	NA	NA	NA	NA	NA	NA	NA	NA		0.06	Intergenic	Intergenic	Intergenic	processed_pseudogene	-34921	ENSG00000229305	0.093769	24.4158	3.96418154353981e-22	5.80148740894344e-21	0.0800108
cg00020622	2	144694680	NA	NA	NA	NA	NA	NA	NA	NA	NA	NA	Island	0.15	Promoter	Promoter	Genic	antisense	40	ENSG00000232377	0.00162129	5.75683	0.479691	0.616725	-0.00212962
cg00020720	1	84972482	NA	NA	NA	NA	NA	NA	NA	NA	NA	NA	Island	0.1	Promoter	Promoter	Genic	protein_coding	-234	ENSG00000174021	0.0018933	6.89487	0.39003	0.531442	-0.00536328
cg00020778	12	109825145	NA	NA	NA	NA	NA	NA	NA	NA	NA	NA		0.01	Intron	Intron	Genic	protein_coding	-1379	ENSG00000174527	0.00338536	83.711	0.490768	0.626839	0.0072084
cg00020794	16	88824570	NA	NA	NA	NA	NA	NA	NA	NA	NA	NA	S_Shelf	0.02	Intron	Intron	Genic	antisense	15341	ENSG00000182376	-0.00298235	73.3981	0.247071	0.376749	0.0144537
cg00020799	12	94565092	NA	NA	NA	NA	NA	NA	NA	NA	NA	NA		0.01	Intron	Intron	Genic	antisense	5088	ENSG00000258035	0.00677909	82.2277	0.0328458	0.0697744	0.012517
cg00020991	4	169930429	NA	NA	NA	NA	NA	NA	NA	NA	NA	NA	N_Shore	0.01	Promoter	Promoter	Genic	protein_coding	802	ENSG00000145439	-0.150957	69.1591	5.47625337865909e-122	2.96678718263322e-119	-0.125695
cg00021028	21	45209230	45209230	45209266	36	+	Simple_repeat	Simple_repeat	(CGCAGG)n	2387065	Simple_repeat/(CGCAGG)n/2387065	Simple_repeat/(CGCAGG)n/2387065.2873291	Island	0.1	Promoter	Promoter	Genic	processed_transcript	-164	ENSG00000160214	0.00204506	8.09037	0.376821	0.518174	-0.00916077
cg00021030	17	27225770	NA	NA	NA	NA	NA	NA	NA	NA	NA	NA	S_Shore	0.01	Promoter	Promoter	Genic	processed_transcript	771	ENSG00000167536	-0.0224877	79.0411	2.84082376100094e-10	1.78050714007701e-09	-0.0112864
cg00021044	4	42316848	42316600	42317629	1029	-	LTR	LTR/ERV1	LTR12D	2813367	LTR/ERV1/LTR12D/2813367	LTR/ERV1/LTR12D/2813367.3385748		0.05	Intron	Intron	Genic	antisense	76402	ENSG00000250781	-0.0382138	43.7482	1.17369905588813e-05	4.51147089002931e-05	-0.0242963
cg00021108	14	92980026	92979950	92980038	88	+	Simple_repeat	Simple_repeat	(GGCCCCG)n	1225493	Simple_repeat/(GGCCCCG)n/1225493	Simple_repeat/(GGCCCCG)n/1225493.1478883	Island	0.12	Promoter	Promoter	Genic	protein_coding	-92	ENSG00000100599	0.000288045	14.008	0.925181	0.954195	-0.0321507
cg00021123	1	16945449	NA	NA	NA	NA	NA	NA	NA	NA	NA	NA		0.08	Exon	Exon	Genic	lincRNA	1563	ENSG00000271732	-0.0059772	91.7821	0.151046	0.254958	-0.0050096
cg00021152	8	26367088	NA	NA	NA	NA	NA	NA	NA	NA	NA	NA		0.03	5' UTR	Other Genic	Genic	processed_transcript	3395	ENSG00000240694	0.00453605	89.8977	0.101649	0.184078	0.00554861
cg00021166	12	27676702	NA	NA	NA	NA	NA	NA	NA	NA	NA	NA		0.06	Promoter	Promoter	Genic	protein_coding	338	ENSG00000110841	-0.00379782	6.57717	0.189617	0.306106	-0.00724341
cg00021237	8	67525849	NA	NA	NA	NA	NA	NA	NA	NA	NA	NA	Island	0.13	Promoter	Promoter	Genic	protein_coding	-320	ENSG00000185697	0.0116528	22.969	0.00739271	0.0183882	-0.0445105
cg00021242	15	29773425	NA	NA	NA	NA	NA	NA	NA	NA	NA	NA		0.02	Intron	Intron	Genic	protein_coding	-28422	ENSG00000104059	-0.00888056	82.3521	0.0118359	0.0281293	-0.00423355
cg00021256	2	219848373	NA	NA	NA	NA	NA	NA	NA	NA	NA	NA	N_Shore	0.05	Promoter	Promoter	Genic	retained_intron	824	ENSG00000163497	0.00704236	9.33586	0.0279143	0.060453	-0.0025868
cg00021275	2	128142155	128141907	128142242	335	+	DNA	DNA/TcMar-Tigger	Tigger1	2071619	DNA/TcMar-Tigger/Tigger1/2071619	DNA/TcMar-Tigger/Tigger1/2071619.2494343	N_Shelf	0.01	Intron	Intron	Genic	protein_coding	3353	ENSG00000169967	-0.0473009	57.5224	2.44365288797223e-10	1.54042961907998e-09	-0.00559185
cg00021325	14	91294412	NA	NA	NA	NA	NA	NA	NA	NA	NA	NA		0.03	Promoter	Promoter	Genic	lincRNA	60	ENSG00000258884	-0.0256142	16.2075	9.14449528773838e-05	0.000313136	-0.0282773
cg00021476	16	85660215	NA	NA	NA	NA	NA	NA	NA	NA	NA	NA	S_Shore	0.04	Intron	Intron	Genic	protein_coding	13257	ENSG00000131149	0.0170166	64.5174	0.0225745	0.0500988	0.033054
cg00021513	16	85214746	NA	NA	NA	NA	NA	NA	NA	NA	NA	NA		0.05	Intron	Intron	Genic	protein_coding	9864	ENSG00000262601	-0.0253372	72.6239	2.67173601442763e-12	1.99863569717464e-11	-0.0157736
cg00021527	17	34136180	NA	NA	NA	NA	NA	NA	NA	NA	NA	NA	Island	0.02	Promoter	Promoter	Genic	lincRNA	-279	ENSG00000267578	-0.00196396	4.46068	0.277637	0.412109	0.00534438
cg00021540	17	75084649	NA	NA	NA	NA	NA	NA	NA	NA	NA	NA	Island	0.06	Promoter	Promoter	Genic	sense_overlapping	-106	ENSG00000234912	-0.00456978	6.02956	0.0221141	0.0491855	-0.00665944
cg00021550	1	54209080	NA	NA	NA	NA	NA	NA	NA	NA	NA	NA	S_Shelf	0.01	Intergenic	Intergenic	Intergenic	protein_coding	-9203	ENSG00000174332	-0.00507892	84.8465	0.115684	0.204897	-0.00234461
cg00021558	12	52262965	NA	NA	NA	NA	NA	NA	NA	NA	NA	NA	Island	0.07	Intergenic	Intergenic	Intergenic	protein_coding	-18779	ENSG00000167612	0.00552519	8.61534	0.0631533	0.123124	-0.00533566
cg00021576	1	244211966	244211895	244211966	71	+	Simple_repeat	Simple_repeat	(C)n	358490	Simple_repeat/(C)n/358490	Simple_repeat/(C)n/358490.433296	Island	0.14	Intergenic	Intergenic	Intergenic	protein_coding	-2619	ENSG00000179456	0.00291836	8.98793	0.361185	0.50229	-0.012105
cg00021762	22	27832684	NA	NA	NA	NA	NA	NA	NA	NA	NA	NA	N_Shore	0.01	Intergenic	Intergenic	Intergenic	lincRNA	23337	ENSG00000227880	-0.00684479	83.7075	0.0239776	0.0528581	-0.00301788
cg00021783	15	43398581	NA	NA	NA	NA	NA	NA	NA	NA	NA	NA		0.02	Promoter	Promoter	Genic	retained_intron	-270	ENSG00000159459	-0.00321514	7.82152	0.258726	0.390447	-0.00221373
cg00021855	8	144690956	144690895	144691011	116	-	SINE	SINE/MIR	MIRb	3951098	SINE/MIR/MIRb/3951098	SINE/MIR/MIRb/3951098.4763050	N_Shore	0.01	Promoter	Promoter	Genic	processed_transcript	-337	ENSG00000104524	-0.0551634	51.1636	0.00699352	0.0174824	-0.0059721
cg00021933	1	86082316	NA	NA	NA	NA	NA	NA	NA	NA	NA	NA	S_Shore	0.04	Intergenic	Intergenic	Intergenic	lincRNA	17502	ENSG00000230285	0.00114555	90.9651	0.585758	0.709052	0.00182503
cg00021944	10	104005240	NA	NA	NA	NA	NA	NA	NA	NA	NA	NA	Island	0.08	Promoter	Promoter	Genic	protein_coding	-49	ENSG00000107862	-0.00456606	6.73465	0.0193937	0.0437797	-0.0102462
cg00022024	9	138800324	NA	NA	NA	NA	NA	NA	NA	NA	NA	NA	Island	0.05	Promoter	Promoter	Genic	antisense	666	ENSG00000238058	0.0106119	58.1442	0.239063	0.367225	0.0241418
cg00022054	1	48177261	NA	NA	NA	NA	NA	NA	NA	NA	NA	NA	S_Shore	0.02	Intergenic	Intergenic	Intergenic	lincRNA	23126	ENSG00000227947	-0.0353584	52.7404	1.64749227083433e-06	7.00882793606487e-06	0.00415932
cg00022076	16	68293990	NA	NA	NA	NA	NA	NA	NA	NA	NA	NA		0.02	Promoter	Promoter	Genic	antisense	356	ENSG00000260441	-0.0114693	80.3567	0.000129731	0.000435016	-0.00392872
cg00022101	10	129079552	NA	NA	NA	NA	NA	NA	NA	NA	NA	NA		0.02	Intron	Intron	Genic	processed_transcript	33220	ENSG00000150760	-0.0452038	74.0033	3.38357308652561e-21	4.68129459943482e-20	-0.0284041
cg00022138	20	42085879	NA	NA	NA	NA	NA	NA	NA	NA	NA	NA	N_Shore	0.04	Promoter	Promoter	Genic	nonsense_mediated_decay	-689	ENSG00000124193	-0.000191474	5.40371	0.893982	0.93465	0.00243808
cg00022145	22	49452167	NA	NA	NA	NA	NA	NA	NA	NA	NA	NA	S_Shelf	0.02	Intergenic	Intergenic	Intergenic	processed_pseudogene	158006	ENSG00000226142	-0.0138785	80.6235	1.82425990455356e-06	7.72015899388134e-06	-0.00676064
cg00022235	16	11764847	NA	NA	NA	NA	NA	NA	NA	NA	NA	NA	S_Shore	0.02	Intron	Intron	Genic	protein_coding	2577	ENSG00000184602	-0.00462113	81.7609	0.118994	0.209733	0.000809357
cg00022259	12	133385284	NA	NA	NA	NA	NA	NA	NA	NA	NA	NA		0.05	Intron	Intron	Genic	protein_coding	13614	ENSG00000090615	-0.00794183	80.914	0.0310382	0.0663652	-0.00460124
cg00022262	12	132959564	NA	NA	NA	NA	NA	NA	NA	NA	NA	NA	S_Shelf	0.01	Intergenic	Intergenic	Intergenic	antisense	53128	ENSG00000255916	-0.0162292	53.6213	0.0036306	0.00961786	0.0304633
cg00022308	2	27851831	NA	NA	NA	NA	NA	NA	NA	NA	NA	NA		0.08	Promoter	Promoter	Genic	protein_coding	-32	ENSG00000198522	0.00499435	6.69975	0.0351046	0.0739796	-0.000584806
cg00022492	15	41055530	NA	NA	NA	NA	NA	NA	NA	NA	NA	NA	Island	0.07	Promoter	Promoter	Genic	protein_coding	-688	ENSG00000137880	0.017302	8.78016	1.28723598137726e-05	4.92521408099416e-05	0.0059679
cg00022594	19	15512550	NA	NA	NA	NA	NA	NA	NA	NA	NA	NA	S_Shore	0.01	Promoter	Promoter	Genic	retained_intron	-463	ENSG00000011243	-0.00142774	86.4011	0.516994	0.650124	0.000423398
cg00022606	20	442445	442349	442528	179	+	LINE	LINE/L1	L1MB7	2235713	LINE/L1/L1MB7/2235713	LINE/L1/L1MB7/2235713.2691966	N_Shore	0.05	Promoter	Promoter	Genic	nonsense_mediated_decay	730	ENSG00000125875	0.00584394	10.5322	0.0178364	0.0406234	-0.00585134
cg00022633	13	26827877	NA	NA	NA	NA	NA	NA	NA	NA	NA	NA	N_Shore	0.03	Promoter	Promoter	Genic	protein_coding	-399	ENSG00000132964	-0.0014697	6.64995	0.602742	0.72296	0.000825364
cg00022642	1	231377610	NA	NA	NA	NA	NA	NA	NA	NA	NA	NA	S_Shore	0.04	Promoter	Promoter	Genic	protein_coding	648	ENSG00000116906	-0.00399872	6.13617	0.159128	0.265911	-0.00261254
cg00022688	10	114136011	NA	NA	NA	NA	NA	NA	NA	NA	NA	NA		0.04	Promoter	Promoter	Genic	protein_coding	54	ENSG00000197142	-0.0125364	5.4	1.64036809433536e-07	7.79819570915081e-07	-0.00990275
cg00022866	11	64108440	NA	NA	NA	NA	NA	NA	NA	NA	NA	NA	N_Shore	0.05	Promoter	Promoter	Genic	processed_transcript	-638	ENSG00000168071	-0.00752444	41.0555	0.426339	0.566917	0.00451593
cg00022871	17	43884358	NA	NA	NA	NA	NA	NA	NA	NA	NA	NA		0.02	Promoter	Promoter	Genic	nonsense_mediated_decay	-82	ENSG00000120088	-0.0416545	67.358	1.79097559818135e-12	1.36042464311192e-11	-0.0184783
cg00022900	8	94143534	NA	NA	NA	NA	NA	NA	NA	NA	NA	NA		0.01	Intergenic	Intergenic	Intergenic	protein_coding	4130	ENSG00000254318	-0.0652742	69.0834	2.23921234687706e-23	3.51084272679697e-22	-0.0399214
cg00022911	19	19372392	NA	NA	NA	NA	NA	NA	NA	NA	NA	NA	Island	0.1	Promoter	Promoter	Genic	retained_intron	100	ENSG00000187664	0.0262287	10.3394	8.09224497529055e-13	6.3187167832958e-12	0.00780811
cg00022966	1	205747925	205747849	205747973	124	-	LINE	LINE/L1	L1PA15	299383	LINE/L1/L1PA15/299383	LINE/L1/L1PA15/299383.361914	S_Shelf	0.03	Intergenic	Intergenic	Intergenic	nonsense_mediated_decay	-3337	ENSG00000117280	-0.00532807	77.0235	0.17686	0.289648	0.00572341
cg00023001	17	55938748	NA	NA	NA	NA	NA	NA	NA	NA	NA	NA	N_Shore	0.08	3' UTR	Other Genic	Genic	retained_intron	5470	ENSG00000180891	0.00103799	9.40679	0.751944	0.837711	-0.0129232
cg00023024	1	23521272	NA	NA	NA	NA	NA	NA	NA	NA	NA	NA		0.03	Promoter	Promoter	Genic	protein_coding	-50	ENSG00000179546	-0.0101582	72.726	0.0352991	0.0743399	0.00504174
cg00023132	3	69133948	NA	NA	NA	NA	NA	NA	NA	NA	NA	NA	N_Shore	0.02	Promoter	Promoter	Genic	protein_coding	-147	ENSG00000144746	-0.00413082	3.88555	0.0471889	0.0957638	0.00278411
cg00023154	1	44872463	NA	NA	NA	NA	NA	NA	NA	NA	NA	NA	Island	0.06	Intron	Intron	Genic	protein_coding	1503	ENSG00000187147	0.0127182	6.15062	7.70388552656509e-10	4.63667795191528e-09	0.010359
cg00023168	19	44669068	NA	NA	NA	NA	NA	NA	NA	NA	NA	NA		0.04	Promoter	Promoter	Genic	protein_coding	-158	ENSG00000167380	-0.00049905	8.33883	0.87593	0.922868	-0.00551771
cg00023174	19	12202386	NA	NA	NA	NA	NA	NA	NA	NA	NA	NA	N_Shore	0.03	Promoter	Promoter	Genic	protein_coding	-692	ENSG00000188474	-0.00479423	59.6957	0.39759	0.538954	0.0208761
cg00023185	8	65489939	NA	NA	NA	NA	NA	NA	NA	NA	NA	NA	N_Shore	0.06	Promoter	Promoter	Genic	antisense	-119	ENSG00000254102	0.0196445	3.70673	5.79664547098157e-21	7.91312937661648e-20	0.0188761
cg00023233	10	126077698	NA	NA	NA	NA	NA	NA	NA	NA	NA	NA	Island	0.08	Intergenic	Intergenic	Intergenic	processed_transcript	14207	ENSG00000065154	0.00579407	8.58399	0.00786232	0.0194395	-0.00578397
cg00023288	2	44223284	NA	NA	NA	NA	NA	NA	NA	NA	NA	NA	Island	0.06	Promoter	Promoter	Genic	protein_coding	-140	ENSG00000138095	0.000472007	6.33427	0.88311	0.927417	-0.00233088
cg00023321	6	31511363	31511216	31511375	159	-	LINE	LINE/L2	L2a	3315867	LINE/L2/L2a/3315867	LINE/L2/L2a/3315867.3995168	S_Shore	0.01	Intron	Intron	Genic	protein_coding	-1138	ENSG00000198563	-0.00123186	76.0062	0.737857	0.827513	0.015286
cg00023351	12	79187938	NA	NA	NA	NA	NA	NA	NA	NA	NA	NA		0.08	Promoter	Promoter	Genic	processed_pseudogene	-44	ENSG00000257564	-0.0128281	87.6844	1.49641666444385e-06	6.39573687364648e-06	-0.0110251
cg00023411	2	72126422	72126275	72126514	239	-	LINE	LINE/L2	L2d	1996820	LINE/L2/L2d/1996820	LINE/L2/L2d/1996820.2402653		0.06	Intergenic	Intergenic	Intergenic	processed_pseudogene	85142	ENSG00000233971	0.00138408	81.4117	0.706892	0.80452	0.00374405
cg00023464	13	111267667	NA	NA	NA	NA	NA	NA	NA	NA	NA	NA	N_Shore	0.04	Promoter	Promoter	Genic	protein_coding	-214	ENSG00000213995	0.00527227	58.9926	0.440762	0.580496	0.0249547
cg00023673	16	86755632	NA	NA	NA	NA	NA	NA	NA	NA	NA	NA		0.02	Promoter	Promoter	Genic	lincRNA	-65	ENSG00000261175	-0.0033548	84.6482	0.254448	0.385426	-0.00103987
cg00023695	15	75230594	NA	NA	NA	NA	NA	NA	NA	NA	NA	NA	Island	0.06	Promoter	Promoter	Genic	protein_coding	-85	ENSG00000178741	-0.00234622	3.46551	0.142331	0.242982	-0.00331081
cg00023702	1	114496771	114496568	114496884	316	-	SINE	SINE/Alu	AluJb	194740	SINE/Alu/AluJb/194740	SINE/Alu/AluJb/194740.235017		0.01	Promoter	Promoter	Genic	protein_coding	272	ENSG00000163349	0.000344684	72.5169	0.94001	0.963559	0.0216146
cg00023726	1	2839935	NA	NA	NA	NA	NA	NA	NA	NA	NA	NA		0.02	Intergenic	Intergenic	Intergenic	protein_coding	-98111	ENSG00000169717	-0.0383654	79.4742	2.22156120738507e-18	2.58545616060444e-17	-0.0293838
cg00023750	16	29211284	NA	NA	NA	NA	NA	NA	NA	NA	NA	NA		0.05	Intron	Intron	Genic	lincRNA	20068	ENSG00000259807	-0.0133114	79.2994	0.000375624	0.001178	-0.00824237
cg00023808	7	101944556	NA	NA	NA	NA	NA	NA	NA	NA	NA	NA	Island	0.06	Promoter	Promoter	Genic	protein_coding	721	ENSG00000160999	0.00972134	83.4106	0.000221851	0.00071954	0.0108975
cg00023919	11	66839191	NA	NA	NA	NA	NA	NA	NA	NA	NA	NA	Island	0.05	3' UTR	Other Genic	Genic	protein_coding	14831	ENSG00000173156	-0.000576042	37.7998	0.963693	0.978087	0.0084788
cg00024046	2	20398358	NA	NA	NA	NA	NA	NA	NA	NA	NA	NA		0.05	Intergenic	Intergenic	Intergenic	snRNA	22792	ENSG00000200763	-0.00274232	80.833	0.351427	0.492222	0.000679851
cg00024086	7	156814491	NA	NA	NA	NA	NA	NA	NA	NA	NA	NA	Island	0.11	Intergenic	Intergenic	Intergenic	antisense	10992	ENSG00000243479	0.0680999	11.0081	4.77958832829012e-42	1.88411773011032e-40	0.0466362
cg00024170	16	71894378	NA	NA	NA	NA	NA	NA	NA	NA	NA	NA	Island	0.07	3' UTR	Other Genic	Genic	retained_intron	14406	ENSG00000224470	0.00010861	86.004	0.956373	0.973673	0.00111817
cg00024198	1	2443577	NA	NA	NA	NA	NA	NA	NA	NA	NA	NA	N_Shore	0.03	Promoter	Promoter	Genic	retained_intron	875	ENSG00000157881	0.00583063	84.5209	0.193069	0.310461	0.00764318
cg00024247	13	93744608	93744069	93749323	5254	+	Satellite	Satellite	SATR1	1085624	Satellite/SATR1/1085624	Satellite/SATR1/1085624.1309587		0.04	Intergenic	Intergenic	Intergenic	lincRNA	35698	ENSG00000232849	-0.00558195	75.6816	0.162225	0.270126	0.00485858
cg00024280	19	17501257	NA	NA	NA	NA	NA	NA	NA	NA	NA	NA	N_Shore	0.07	Intergenic	Intergenic	Intergenic	lincRNA	1836	ENSG00000269720	0.0107806	9.12892	5.30654301344417e-08	2.65715413925243e-07	-0.00150813
cg00024396	6	53214008	NA	NA	NA	NA	NA	NA	NA	NA	NA	NA	Island	0.05	Promoter	Promoter	Genic	protein_coding	-61	ENSG00000012660	-0.00435084	9.23691	0.148115	0.25098	-0.0137671
cg00024404	5	79552470	NA	NA	NA	NA	NA	NA	NA	NA	NA	NA	S_Shore	0.02	Promoter	Promoter	Genic	protein_coding	-572	ENSG00000164300	-0.0253202	12.7269	2.82355383195457e-14	2.46831212524671e-13	-0.028079
cg00024416	22	24240387	NA	NA	NA	NA	NA	NA	NA	NA	NA	NA	S_Shelf	0.02	Promoter	Promoter	Genic	protein_coding	730	ENSG00000218537	-0.0479846	27.055	0.00101659	0.002975	-0.0255249
cg00024443	16	21569473	21569345	21569760	415	-	LINE	LINE/L2	L2b	1422951	LINE/L2/L2b/1422951	LINE/L2/L2b/1422951.1715611		0.02	Intergenic	Intergenic	Intergenic	unprocessed_pseudogene	-7779	ENSG00000257639	-0.0499596	70.0667	3.89000100315199e-26	7.08605202124936e-25	-0.0293889
cg00024471	3	188692547	NA	NA	NA	NA	NA	NA	NA	NA	NA	NA		0.01	Intron	Intron	Genic	processed_transcript	-1996	ENSG00000188001	-0.0705798	59.2586	4.81047680778082e-28	9.71114418239633e-27	-0.031348
cg00024472	17	47573864	NA	NA	NA	NA	NA	NA	NA	NA	NA	NA	Island	0.12	Promoter	Promoter	Genic	protein_coding	-122	ENSG00000064300	-0.0035596	2.90096	0.0552997	0.109835	-0.00699855
cg00024494	16	73096842	NA	NA	NA	NA	NA	NA	NA	NA	NA	NA	N_Shore	0.02	Intergenic	Intergenic	Intergenic	lincRNA	2473	ENSG00000271009	-0.0215772	12.2496	6.86251527267345e-07	3.04665812883643e-06	-0.0247509
cg00024516	4	123506194	123506086	123506300	214	+	LINE	LINE/L1	L1MC4	2919339	LINE/L1/L1MC4/2919339	LINE/L1/L1MC4/2919339.3514739		0.01	Intergenic	Intergenic	Intergenic	antisense	-33944	ENSG00000227145	-0.0343785	62.1665	4.61435052974792e-08	2.32542496693131e-07	0.000553871
cg00024722	15	32163260	NA	NA	NA	NA	NA	NA	NA	NA	NA	NA		0.05	Promoter	Promoter	Genic	nonsense_mediated_decay	-268	ENSG00000169918	-0.00278392	8.06863	0.204576	0.324949	-0.00914952
cg00024790	16	22385412	NA	NA	NA	NA	NA	NA	NA	NA	NA	NA	Island	0.12	Promoter	Promoter	Genic	nonsense_mediated_decay	346	ENSG00000140743	-0.00410657	7.31017	0.110291	0.196962	-0.0132857
cg00024812	2	9564248	NA	NA	NA	NA	NA	NA	NA	NA	NA	NA	Island	0.09	Promoter	Promoter	Genic	protein_coding	235	ENSG00000119203	-5.44925e-05	3.96506	0.977495	0.986521	-0.00261083
cg00024967	3	169377818	NA	NA	NA	NA	NA	NA	NA	NA	NA	NA	N_Shore	0.05	Intron	Intron	Genic	protein_coding	3360	ENSG00000085276	0.0277998	13.2669	4.8663364152123e-07	2.19579293983751e-06	0.0142401
cg00024989	19	17902242	NA	NA	NA	NA	NA	NA	NA	NA	NA	NA	N_Shelf	0.05	Intergenic	Intergenic	Intergenic	protein_coding	-3395	ENSG00000179913	0.0290988	16.5627	4.65347673856283e-07	2.10422527312621e-06	0.0163871
cg00025138	14	71275917	71275915	71275945	30	+	Simple_repeat	Simple_repeat	(GCC)n	1189790	Simple_repeat/(GCC)n/1189790	Simple_repeat/(GCC)n/1189790.1436015	Island	0.13	Promoter	Promoter	Genic	protein_coding	-29	ENSG00000006432	-0.000833031	3.62833	0.730805	0.822318	-0.003825
cg00025155	3	61379582	61378617	61380104	1487	-	Retroposon	Retroposon/SVA	SVA_B	2551966	Retroposon/SVA/SVA_B/2551966	Retroposon/SVA/SVA_B/2551966.3071253		0.04	Intergenic	Intergenic	Intergenic	protein_coding	-142449	ENSG00000189283	-0.0131359	84.8433	0.000739438	0.00221411	-0.0120898
cg00025185	15	99550859	99550726	99552026	1300	-	LTR	LTR/ERV1	LTR12E	1375045	LTR/ERV1/LTR12E/1375045	LTR/ERV1/LTR12E/1375045.1659126		0.08	Promoter	Promoter	Genic	protein_coding	165	ENSG00000183571	-0.00199678	87.5863	0.480565	0.617519	-0.000177789
cg00025211	1	145588627	NA	NA	NA	NA	NA	NA	NA	NA	NA	NA	N_Shore	0.01	Promoter	Promoter	Genic	processed_transcript	336	ENSG00000186364	-0.0395488	30.8311	1.20339782664084e-17	1.33636547893085e-16	-0.00136558
cg00025331	2	145147350	NA	NA	NA	NA	NA	NA	NA	NA	NA	NA	Island	0.09	Exon	Exon	Genic	retained_intron	15590	ENSG00000169554	-0.0107643	87.8342	6.40481673484016e-05	0.000224084	-0.00780852
cg00025347	8	42359992	NA	NA	NA	NA	NA	NA	NA	NA	NA	NA		0.01	Promoter	Promoter	Genic	protein_coding	154	ENSG00000168575	0.00123885	82.907	0.726679	0.819256	0.00603575
cg00025357	1	17577455	NA	NA	NA	NA	NA	NA	NA	NA	NA	NA		0.01	Intron	Intron	Genic	protein_coding	1862	ENSG00000142619	0.000230104	8.07454	0.948374	0.968771	0.00277423
cg00025405	5	2135863	NA	NA	NA	NA	NA	NA	NA	NA	NA	NA	N_Shore	0.01	Intergenic	Intergenic	Intergenic	misc_RNA	-48961	ENSG00000201026	-0.0277206	69.1782	4.15399632928927e-07	1.88896906379323e-06	-0.00248254
cg00025436	12	56660492	NA	NA	NA	NA	NA	NA	NA	NA	NA	NA	Island	0.08	Promoter	Promoter	Genic	protein_coding	-150	ENSG00000135469	0.00112589	6.1289	0.692944	0.794028	-0.00296132
cg00025496	17	1057343	NA	NA	NA	NA	NA	NA	NA	NA	NA	NA		0.06	Promoter	Promoter	Genic	processed_transcript	569	ENSG00000159842	-0.0261714	76.2273	0.000164624	0.000543968	-0.0196286
cg00025626	2	239049392	NA	NA	NA	NA	NA	NA	NA	NA	NA	NA	Island	0.05	5' UTR	Other Genic	Genic	protein_coding	2029	ENSG00000168427	-0.0144654	84.8622	0.00106059	0.00309357	-0.0138378
cg00025643	1	37904694	NA	NA	NA	NA	NA	NA	NA	NA	NA	NA		0.01	Intergenic	Intergenic	Intergenic	antisense	35318	ENSG00000233621	-0.0326189	67.3612	7.81895379872956e-10	4.70271497852234e-09	-0.00509317
cg00025647	3	147077127	NA	NA	NA	NA	NA	NA	NA	NA	NA	NA	Island	0.05	Intron	Intron	Genic	antisense	11316	ENSG00000243620	0.0109874	7.97739	8.2644130524029e-05	0.00028479	0.00489989
cg00025663	2	10827685	NA	NA	NA	NA	NA	NA	NA	NA	NA	NA	N_Shelf	0.01	Intron	Intron	Genic	protein_coding	2408	ENSG00000115761	-0.0185851	77.5614	9.15925387553177e-11	5.99800390154928e-10	-0.00467441
cg00025680	2	45180560	NA	NA	NA	NA	NA	NA	NA	NA	NA	NA	N_Shore	0.02	Intergenic	Intergenic	Intergenic	lincRNA	-1243	ENSG00000225156	-0.0107046	25.7704	0.189984	0.306556	0.00944185
cg00025715	19	58597097	NA	NA	NA	NA	NA	NA	NA	NA	NA	NA	S_Shore	0.04	3' UTR	Other Genic	Genic	protein_coding	1647	ENSG00000121413	0.00387932	81.0457	0.108477	0.194263	0.00807318
cg00025795	17	77983156	NA	NA	NA	NA	NA	NA	NA	NA	NA	NA	N_Shore	0.05	Intron	Intron	Genic	antisense	-14537	ENSG00000261978	-0.00266922	81.2021	0.238214	0.3662	0.000388637
cg00025823	17	43909151	NA	NA	NA	NA	NA	NA	NA	NA	NA	NA		0.03	Intron	Intron	Genic	protein_coding	-1353	ENSG00000120088	-0.0175067	66.7639	0.00845034	0.0207535	0.00177562
cg00025972	4	187762312	NA	NA	NA	NA	NA	NA	NA	NA	NA	NA		0.06	Intergenic	Intergenic	Intergenic	miRNA	16298	ENSG00000252382	-0.00400288	84.4011	0.324909	0.464263	-0.00321677
cg00025981	13	42031281	NA	NA	NA	NA	NA	NA	NA	NA	NA	NA	Island	0.11	Promoter	Promoter	Genic	protein_coding	-414	ENSG00000102760	0.0221889	5.11959	2.00338680214955e-24	3.33353983233933e-23	0.0183777
cg00025991	10	736625	NA	NA	NA	NA	NA	NA	NA	NA	NA	NA	S_Shore	0.02	Promoter	Promoter	Genic	protein_coding	-942	ENSG00000151240	-0.00530269	43.0836	0.284398	0.419751	0.0368612
cg00026030	21	34100439	NA	NA	NA	NA	NA	NA	NA	NA	NA	NA	Island	0.08	Promoter	Promoter	Genic	antisense	-11	ENSG00000238197	0.00344895	8.11754	0.141846	0.242323	-0.00665274
cg00026104	16	85855299	NA	NA	NA	NA	NA	NA	NA	NA	NA	NA		0.04	Intergenic	Intergenic	Intergenic	processed_pseudogene	-5157	ENSG00000214259	-0.00386985	8.67795	0.106228	0.190882	-0.0097675
cg00026119	12	124270439	NA	NA	NA	NA	NA	NA	NA	NA	NA	NA	N_Shore	0.07	Exon	Exon	Genic	retained_intron	4765	ENSG00000197653	-0.00040712	94.8982	0.842294	0.900752	-0.000333992
cg00026141	3	191579258	NA	NA	NA	NA	NA	NA	NA	NA	NA	NA	N_Shore	0.02	Intergenic	Intergenic	Intergenic	processed_pseudogene	91357	ENSG00000237653	-0.0197708	69.2727	2.73480444760419e-05	0.000100365	0.00152912
cg00026222	1	2144244	NA	NA	NA	NA	NA	NA	NA	NA	NA	NA	Island	0.08	Promoter	Promoter	Genic	processed_transcript	-85	ENSG00000162585	0.00244151	7.51245	0.135943	0.234027	-0.00567208
cg00026230	16	30064606	NA	NA	NA	NA	NA	NA	NA	NA	NA	NA	Island	0.08	Promoter	Promoter	Genic	retained_intron	-53	ENSG00000149925	0.00220576	8.63903	0.301729	0.439018	-0.00954047
cg00026290	4	10686554	NA	NA	NA	NA	NA	NA	NA	NA	NA	NA		0.01	Promoter	Promoter	Genic	protein_coding	-65	ENSG00000109684	-0.0581164	21.1751	2.04053112951169e-13	1.67242714669434e-12	-0.0394127
cg00026327	17	79056183	NA	NA	NA	NA	NA	NA	NA	NA	NA	NA	S_Shelf	0.04	Promoter	Promoter	Genic	processed_transcript	-606	ENSG00000175866	-0.0278095	78.0313	1.86852694472507e-14	1.65624314737018e-13	-0.0198306
cg00026346	15	42267275	42267230	42267392	162	-	LINE	LINE/L1	L1MC1	1280049	LINE/L1/L1MC1/1280049	LINE/L1/L1MC1/1280049.1545278	S_Shelf	0.02	Intron	Intron	Genic	antisense	2314	ENSG00000246740	-0.00249011	74.1194	0.640319	0.753433	0.0141836
cg00026362	6	43858741	NA	NA	NA	NA	NA	NA	NA	NA	NA	NA		0.03	Intergenic	Intergenic	Intergenic	lincRNA	-38671	ENSG00000223469	0.00887805	50.7569	0.131136	0.22723	0.0413401
cg00026374	6	35464536	NA	NA	NA	NA	NA	NA	NA	NA	NA	NA	Island	0.06	Promoter	Promoter	Genic	protein_coding	191	ENSG00000007866	0.00207564	6.85908	0.496064	0.631584	-0.00218043
cg00026375	6	30227813	NA	NA	NA	NA	NA	NA	NA	NA	NA	NA	Island	0.09	Promoter	Promoter	Genic	transcribed_unprocessed_pseudogene	411	ENSG00000243753	0.00581508	8.12352	0.00463791	0.0120316	-0.00493813
cg00026412	10	62059894	NA	NA	NA	NA	NA	NA	NA	NA	NA	NA		0.02	Promoter	Promoter	Genic	protein_coding	346	ENSG00000151150	-0.00698493	86.2542	0.00342331	0.00911265	-0.00554835
cg00026455	16	90032736	NA	NA	NA	NA	NA	NA	NA	NA	NA	NA	S_Shore	0.03	3' UTR	Other Genic	Genic	retained_intron	2488	ENSG00000140995	-0.00219861	83.006	0.384728	0.526134	0.000858256
cg00026457	1	200116736	NA	NA	NA	NA	NA	NA	NA	NA	NA	NA	Island	0.07	Promoter	Promoter	Genic	processed_pseudogene	671	ENSG00000229220	0.00330761	87.8935	0.259974	0.39189	0.0040259
cg00026458	2	207633745	NA	NA	NA	NA	NA	NA	NA	NA	NA	NA	S_Shelf	0.01	Intron	Intron	Genic	retained_intron	3374	ENSG00000118246	-0.00929738	86.8076	0.00010752	0.000364634	-0.00756116
cg00026546	1	33354785	NA	NA	NA	NA	NA	NA	NA	NA	NA	NA	N_Shelf	0.08	Exon	Exon	Genic	processed_transcript	2722	ENSG00000121905	-0.0113306	76.3765	0.000108083	0.000366374	-0.00627998
cg00026553	15	90562839	NA	NA	NA	NA	NA	NA	NA	NA	NA	NA		0.01	Intron	Intron	Genic	miRNA	12852	ENSG00000265871	-0.0180048	75.846	2.15863522856801e-05	8.02405801555406e-05	-0.00123902
cg00026603	13	73141877	NA	NA	NA	NA	NA	NA	NA	NA	NA	NA		0.01	Intergenic	Intergenic	Intergenic	snoRNA	-18941	ENSG00000199282	-0.0254644	78.2968	4.59991058241511e-07	2.08134687585412e-06	-0.0128872
cg00026703	15	96870030	NA	NA	NA	NA	NA	NA	NA	NA	NA	NA	N_Shelf	0.03	Promoter	Promoter	Genic	antisense	220	ENSG00000247809	0.0631285	19.8448	2.2497969420181e-18	2.6166225321619e-17	0.0656422
cg00026731	18	55254092	NA	NA	NA	NA	NA	NA	NA	NA	NA	NA	Island	0.09	Promoter	Promoter	Genic	protein_coding	-88	ENSG00000066926	-0.0012353	7.96948	0.593826	0.715672	-0.0114734
cg00026776	6	32278653	NA	NA	NA	NA	NA	NA	NA	NA	NA	NA		0.03	Intron	Intron	Genic	processed_pseudogene	-14343	ENSG00000237285	0.000627154	86.9906	0.865962	0.916301	0.00141836
cg00026803	1	160055253	NA	NA	NA	NA	NA	NA	NA	NA	NA	NA	S_Shore	0.02	Intron	Intron	Genic	protein_coding	3893	ENSG00000162728	-0.0064148	55.6417	0.435578	0.575634	0.0303382
cg00026853	16	30934156	NA	NA	NA	NA	NA	NA	NA	NA	NA	NA	Island	0.08	Promoter	Promoter	Genic	protein_coding	-220	ENSG00000099364	-0.00285832	5.20994	0.121659	0.213645	-0.00540143
cg00026857	12	6619803	NA	NA	NA	NA	NA	NA	NA	NA	NA	NA		0.01	Promoter	Promoter	Genic	sense_intronic	362	ENSG00000239002	0.004661	80.2531	0.267486	0.400529	0.0136448
cg00026909	1	58089001	NA	NA	NA	NA	NA	NA	NA	NA	NA	NA		0.03	Intron	Intron	Genic	processed_pseudogene	-17123	ENSG00000236888	0.0125501	30.4562	0.265567	0.398302	0.0315757
cg00026919	13	40226031	NA	NA	NA	NA	NA	NA	NA	NA	NA	NA	N_Shelf	0.02	Promoter	Promoter	Genic	miRNA	-684	ENSG00000216014	-0.00232363	84.5286	0.509696	0.64366	8.27369263328979e-05
cg00026974	17	42298151	NA	NA	NA	NA	NA	NA	NA	NA	NA	NA	Island	0.13	Promoter	Promoter	Genic	protein_coding	71	ENSG00000108312	-0.00544947	15.9119	0.139057	0.23841	-0.0461944
cg00027081	2	3325158	NA	NA	NA	NA	NA	NA	NA	NA	NA	NA	S_Shelf	0.06	Promoter	Promoter	Genic	processed_transcript	-843	ENSG00000032389	-0.0315662	67.2182	3.55300367458351e-05	0.000128496	-0.0250897
cg00027083	18	5543801	5543796	5543837	41	+	Simple_repeat	Simple_repeat	(CCACGCC)n	1675859	Simple_repeat/(CCACGCC)n/1675859	Simple_repeat/(CCACGCC)n/1675859.2016380	Island	0.17	Promoter	Promoter	Genic	protein_coding	-382	ENSG00000082397	0.139963	5.45317	8.18106331227924e-42	3.19723565254839e-40	0.139344
cg00027114	7	42740486	NA	NA	NA	NA	NA	NA	NA	NA	NA	NA		0.01	Intron	Intron	Genic	lincRNA	5560	ENSG00000238284	-0.0135106	81.9866	2.66028950176249e-06	1.10522494186605e-05	-0.00741455
cg00027232	2	85547231	NA	NA	NA	NA	NA	NA	NA	NA	NA	NA		0.02	3' UTR	Other Genic	Genic	unprocessed_pseudogene	5067	ENSG00000246575	-0.0520815	45.0758	1.69271865467236e-06	7.19087077999581e-06	-0.00940492
cg00027400	18	49866412	NA	NA	NA	NA	NA	NA	NA	NA	NA	NA	N_Shore	0.04	Promoter	Promoter	Genic	protein_coding	-130	ENSG00000187323	0.0462583	15.6711	1.82951259132823e-32	4.59472322278904e-31	0.0379425
cg00027466	1	156269048	NA	NA	NA	NA	NA	NA	NA	NA	NA	NA		0.03	Promoter	Promoter	Genic	protein_coding	380	ENSG00000189030	-0.00638989	76.5879	0.0470677	0.0955532	0.00520987
cg00027499	16	30759507	NA	NA	NA	NA	NA	NA	NA	NA	NA	NA	Island	0.07	Promoter	Promoter	Genic	protein_coding	-84	ENSG00000156873	-0.00109742	5.13636	0.549303	0.678274	-0.0029006
cg00027570	1	117306669	NA	NA	NA	NA	NA	NA	NA	NA	NA	NA		0.02	Intron	Intron	Genic	protein_coding	9580	ENSG00000116824	0.025985	55.1664	0.0129196	0.0304376	0.0632306
cg00027586	18	76148676	NA	NA	NA	NA	NA	NA	NA	NA	NA	NA	N_Shore	0.02	Intergenic	Intergenic	Intergenic	lincRNA	-91873	ENSG00000265644	-0.0125895	77.5625	0.000858052	0.00254202	-0.000469248
cg00027637	1	226900521	NA	NA	NA	NA	NA	NA	NA	NA	NA	NA		0.03	Intron	Intron	Genic	protein_coding	24638	ENSG00000143772	0.00188961	24.7321	0.697361	0.797354	0.0120151
cg00027650	15	57510575	NA	NA	NA	NA	NA	NA	NA	NA	NA	NA		0.02	Promoter	Promoter	Genic	processed_transcript	-660	ENSG00000140262	-0.0514746	59.1184	1.69769193624137e-16	1.74401372104179e-15	-0.0186513
cg00027669	17	37382699	NA	NA	NA	NA	NA	NA	NA	NA	NA	NA	S_Shore	0.03	Promoter	Promoter	Genic	protein_coding	-574	ENSG00000141750	0.0330405	61.1523	0.000101119	0.000344208	0.0573374
cg00027674	11	87908897	87908810	87908919	109	-	SINE	SINE/MIR	MIRc	701172	SINE/MIR/MIRc/701172	SINE/MIR/MIRc/701172.844773	S_Shore	0.03	Promoter	Promoter	Genic	protein_coding	-262	ENSG00000123892	0.0457737	11.1771	5.13428112402541e-13	4.07719307464704e-12	0.0391508
cg00027729	16	31285773	31285356	31285906	550	-	LTR	LTR/ERVL	LTR62	1444780	LTR/ERVL/LTR62/1444780	LTR/ERVL/LTR62/1444780.1741691		0.04	Intron	Intron	Genic	protein_coding	-1140	ENSG00000169896	-0.0102167	86.6003	2.73946620932482e-05	0.000100524	-0.00980129
cg00027745	7	1452678	NA	NA	NA	NA	NA	NA	NA	NA	NA	NA	Island	0.1	Intergenic	Intergenic	Intergenic	retained_intron	24569	ENSG00000164877	0.000875292	7.80664	0.651865	0.762471	-0.00936054
cg00027990	19	18368368	NA	NA	NA	NA	NA	NA	NA	NA	NA	NA	N_Shore	0.06	Exon	Exon	Genic	protein_coding	-2139	ENSG00000105650	-0.00676942	75.6002	0.00580719	0.0147656	4.28123646907218e-05
cg00027995	15	39888093	NA	NA	NA	NA	NA	NA	NA	NA	NA	NA		0.03	3' UTR	Other Genic	Genic	antisense	-1661	ENSG00000259279	-0.00139556	87.2266	0.512199	0.645851	-0.000639145
cg00028013	15	74218697	NA	NA	NA	NA	NA	NA	NA	NA	NA	NA	Island	0.06	Promoter	Promoter	Genic	antisense	-14	ENSG00000261801	-0.107977	52.0233	4.94451264756261e-32	1.2147027240484e-30	-0.100309
cg00028014	2	201601406	NA	NA	NA	NA	NA	NA	NA	NA	NA	NA		0.01	Intron	Intron	Genic	lincRNA	-1506	ENSG00000237166	-0.0572518	67.7948	9.34361027939472e-09	5.05730705968354e-08	-0.0302912
cg00028022	1	246984573	NA	NA	NA	NA	NA	NA	NA	NA	NA	NA		0.01	Intron	Intron	Genic	unprocessed_pseudogene	3195	ENSG00000235386	-0.00855095	47.6091	0.788293	0.863739	0.0429976
cg00028034	20	30779307	NA	NA	NA	NA	NA	NA	NA	NA	NA	NA	S_Shore	0.01	Promoter	Promoter	Genic	transcribed_processed_pseudogene	-977	ENSG00000235217	-0.0557941	57.9736	6.52302571444147e-24	1.0548280206149e-22	-0.014718
cg00028056	2	220407171	220407152	220407244	92	+	SINE	SINE/MIR	MIRc	2201040	SINE/MIR/MIRc/2201040	SINE/MIR/MIRc/2201040.2650153	N_Shore	0.02	Promoter	Promoter	Genic	protein_coding	648	ENSG00000123989	-0.00542151	73.386	0.357993	0.499016	0.0120269
cg00028135	3	114343673	NA	NA	NA	NA	NA	NA	NA	NA	NA	NA		0.04	Promoter	Promoter	Genic	protein_coding	119	ENSG00000181722	-0.0798182	81.7581	3.50787750207301e-78	5.55347658513749e-76	-0.0764087
cg00028184	1	222638644	NA	NA	NA	NA	NA	NA	NA	NA	NA	NA	N_Shore	0.02	Intergenic	Intergenic	Intergenic	processed_pseudogene	-2792	ENSG00000234419	-0.021611	10.7397	9.11513216285496e-09	4.93797349475848e-08	-0.0252009
cg00028211	2	45028802	NA	NA	NA	NA	NA	NA	NA	NA	NA	NA	N_Shore	0.05	Intergenic	Intergenic	Intergenic	miRNA	-19533	ENSG00000252896	0.073838	35.1967	4.73278174548177e-12	3.46542775322941e-11	0.0800982
cg00028232	4	1540469	1540282	1540931	649	-	LTR	LTR/ERV1	PABL_A	2749216	LTR/ERV1/PABL_A/2749216	LTR/ERV1/PABL_A/2749216.3309049	N_Shore	0.02	Intergenic	Intergenic	Intergenic	lincRNA	-11542	ENSG00000272783	-0.01262	49.1112	0.0109087	0.0261389	0.029302
cg00028251	6	119397402	119397219	119397418	199	+	DNA	DNA/hAT-Charlie	MER20	3436131	DNA/hAT-Charlie/MER20/3436131	DNA/hAT-Charlie/MER20/3436131.4140886	N_Shore	0.01	Intron	Intron	Genic	protein_coding	2135	ENSG00000111879	-0.00644338	55.1749	0.207773	0.328994	0.0383878
cg00028299	8	59170968	NA	NA	NA	NA	NA	NA	NA	NA	NA	NA		0.02	Intron	Intron	Genic	retained_intron	2344	ENSG00000253281	0.000466297	79.1003	0.918909	0.950278	0.0100692
cg00028318	6	29570739	NA	NA	NA	NA	NA	NA	NA	NA	NA	NA		0.03	3' UTR	Other Genic	Genic	retained_intron	2187	ENSG00000204681	-0.00449106	75.4855	0.162625	0.270658	0.00834468
cg00028336	4	186741788	NA	NA	NA	NA	NA	NA	NA	NA	NA	NA		0.07	Intron	Intron	Genic	protein_coding	-7510	ENSG00000154556	-0.00355844	87.2148	0.146894	0.24927	-0.002743
cg00028338	4	1952723	NA	NA	NA	NA	NA	NA	NA	NA	NA	NA		0.04	Intron	Intron	Genic	processed_transcript	-1109	ENSG00000109685	0.00438532	84.9702	0.0585597	0.115374	0.00536908
cg00028429	15	101273479	NA	NA	NA	NA	NA	NA	NA	NA	NA	NA		0.03	Intron	Intron	Genic	lincRNA	17025	ENSG00000259579	0.0746027	24.3661	7.01647344480794e-22	1.01123477098859e-20	0.0841472
cg00028431	8	125564372	NA	NA	NA	NA	NA	NA	NA	NA	NA	NA		0.02	3' UTR	Other Genic	Genic	processed_transcript	2357	ENSG00000147684	-0.00800924	81.0957	0.0230781	0.051092	-0.0016174
cg00028455	6	126112406	NA	NA	NA	NA	NA	NA	NA	NA	NA	NA	Island	0.06	Promoter	Promoter	Genic	protein_coding	295	ENSG00000111912	0.00228827	5.2554	0.364261	0.505411	0.00141387
cg00028487	19	53030711	NA	NA	NA	NA	NA	NA	NA	NA	NA	NA	N_Shore	0.05	Promoter	Promoter	Genic	nonsense_mediated_decay	-194	ENSG00000198482	-0.0105858	7.43527	1.45657443166918e-07	6.96248844188378e-07	-0.0149707
cg00028507	1	2918106	2917837	2918453	616	-	LTR	LTR/ERVL	ERVL-E-int	3504	LTR/ERVL/ERVL-E-int/3504	LTR/ERVL/ERVL-E-int/3504.4251	N_Shore	0.02	Intergenic	Intergenic	Intergenic	protein_coding	-19940	ENSG00000169717	-0.0830822	66.5851	7.97255928063417e-62	7.20491720962759e-60	-0.0590863
cg00028515	3	187548756	187548714	187548895	181	-	SINE	SINE/MIR	MIRc	2730215	SINE/MIR/MIRc/2730215	SINE/MIR/MIRc/2730215.3286137		0.01	Intergenic	Intergenic	Intergenic	lincRNA	34713	ENSG00000224049	0.00340378	82.1298	0.183212	0.29788	0.0092856
cg00028598	15	27128633	NA	NA	NA	NA	NA	NA	NA	NA	NA	NA	Island	0.07	Exon	Exon	Genic	protein_coding	2943	ENSG00000186297	0.00204875	93.9846	0.506003	0.640387	0.00217948
cg00028636	12	6876321	NA	NA	NA	NA	NA	NA	NA	NA	NA	NA	Island	0.05	Promoter	Promoter	Genic	protein_coding	320	ENSG00000089693	0.00211139	6.36681	0.428296	0.568721	0.000874709
cg00028677	15	55884658	55884651	55884947	296	+	SINE	SINE/Alu	AluY	1301476	SINE/Alu/AluY/1301476	SINE/Alu/AluY/1301476.1571163	S_Shelf	0.05	Intergenic	Intergenic	Intergenic	protein_coding	-3513	ENSG00000171016	0.000646905	84.762	0.77698	0.855711	0.00131509
cg00028678	2	131674175	NA	NA	NA	NA	NA	NA	NA	NA	NA	NA	S_Shore	0.06	Promoter	Promoter	Genic	protein_coding	-49	ENSG00000136002	-0.0106401	36.8869	0.359877	0.500978	-0.0117378
cg00028749	13	103451644	NA	NA	NA	NA	NA	NA	NA	NA	NA	NA	Island	0.04	Promoter	Promoter	Genic	protein_coding	83	ENSG00000134897	0.00152379	7.1133	0.384602	0.526024	0.000225192
cg00028757	6	31848498	NA	NA	NA	NA	NA	NA	NA	NA	NA	NA		0.07	Exon	Exon	Genic	protein_coding	-1675	ENSG00000204385	-0.00231425	96.4501	0.371998	0.513341	-0.00232977
cg00028829	16	58768411	NA	NA	NA	NA	NA	NA	NA	NA	NA	NA	S_Shore	0.03	Promoter	Promoter	Genic	protein_coding	-150	ENSG00000125166	-0.00183527	6.82888	0.346577	0.48724	-5.33086e-05
cg00028844	20	43938184	NA	NA	NA	NA	NA	NA	NA	NA	NA	NA	N_Shelf	0.01	Intron	Intron	Genic	protein_coding	-1015	ENSG00000124159	-0.0276232	69.1181	5.8223392383046e-10	3.54635302660228e-09	-0.00231256
cg00028870	3	138634861	NA	NA	NA	NA	NA	NA	NA	NA	NA	NA	Island	0.07	Intergenic	Intergenic	Intergenic	processed_pseudogene	-26062	ENSG00000242244	-3.55923e-05	4.817	0.980082	0.98803	-0.00161652
cg00028918	5	159200479	NA	NA	NA	NA	NA	NA	NA	NA	NA	NA	Island	0.07	Intergenic	Intergenic	Intergenic	lincRNA	-12411	ENSG00000254199	-0.00337392	9.72206	0.25111	0.38154	-0.0171458
cg00028929	12	52908478	NA	NA	NA	NA	NA	NA	NA	NA	NA	NA		0.01	3' UTR	Other Genic	Genic	retained_intron	1502	ENSG00000186081	-0.0205825	64.7086	0.00133505	0.00382986	0.0106155
cg00028935	3	147114406	NA	NA	NA	NA	NA	NA	NA	NA	NA	NA	Island	0.06	Promoter	Promoter	Genic	retained_intron	567	ENSG00000174963	0.069546	12.8739	2.46080137342144e-58	1.93899045923773e-56	0.052955
cg00028993	19	48247714	48247687	48247835	148	-	SINE	SINE/MIR	MIR	1864246	SINE/MIR/MIR/1864246	SINE/MIR/MIR/1864246.2243273	N_Shore	0.03	Intergenic	Intergenic	Intergenic	protein_coding	-1065	ENSG00000105373	-0.00507377	84.1994	0.0971096	0.177196	-0.00303587
cg00029052	16	19566218	19566006	19566298	292	-	SINE	SINE/Alu	AluSx	1418626	SINE/Alu/AluSx/1418626	SINE/Alu/AluSx/1418626.1710495	N_Shore	0.04	Promoter	Promoter	Genic	protein_coding	-344	ENSG00000103544	-0.0214836	72.2886	0.000390231	0.00122092	-0.00899112
cg00029161	7	75268282	NA	NA	NA	NA	NA	NA	NA	NA	NA	NA	Island	0.04	Intron	Intron	Genic	protein_coding	-27121	ENSG00000127946	0.00613181	9.8859	0.0750871	0.142687	-0.00212492
cg00029233	17	43227453	NA	NA	NA	NA	NA	NA	NA	NA	NA	NA	Island	0.06	Exon	Exon	Genic	protein_coding	2769	ENSG00000186834	-0.00875254	5.20788	9.33215712801675e-05	0.000319147	-0.00958102
cg00029246	7	137223417	NA	NA	NA	NA	NA	NA	NA	NA	NA	NA		0.02	Intron	Intron	Genic	processed_transcript	43257	ENSG00000157680	-0.304236	49.2874	2.64129175722477e-132	1.76381537879592e-129	-0.262397
cg00029284	12	111731203	NA	NA	NA	NA	NA	NA	NA	NA	NA	NA		0.04	Intron	Intron	Genic	miRNA	-9401	ENSG00000221386	-0.0721239	67.2922	1.34195278931053e-51	8.04624692539325e-50	-0.0576233
cg00029353	12	52241041	NA	NA	NA	NA	NA	NA	NA	NA	NA	NA	Island	0.05	Promoter	Promoter	Genic	lincRNA	-966	ENSG00000259887	0.00393825	4.69235	0.193142	0.310558	0.00499467
cg00029397	12	57940957	NA	NA	NA	NA	NA	NA	NA	NA	NA	NA	Island	0.07	Promoter	Promoter	Genic	processed_transcript	0	ENSG00000175203	-0.0118054	8.67939	1.54003053661291e-08	8.15100683214604e-08	-0.0228519
cg00029521	6	39272634	39272552	39272722	170	-	SINE	SINE/MIR	MIRb	3330294	SINE/MIR/MIRb/3330294	SINE/MIR/MIRb/3330294.4012587	S_Shore	0.01	Intron	Intron	Genic	retained_intron	9567	ENSG00000124780	-0.0361731	61.7826	5.95888282781911e-08	2.96909094361678e-07	-0.000669649
cg00029583	8	1443908	NA	NA	NA	NA	NA	NA	NA	NA	NA	NA	Island	0.08	Intergenic	Intergenic	Intergenic	protein_coding	-5624	ENSG00000198010	0.000294596	93.2044	0.933172	0.959219	0.00091288
cg00029640	19	35770141	NA	NA	NA	NA	NA	NA	NA	NA	NA	NA	Island	0.1	3' UTR	Other Genic	Genic	retained_intron	1023	ENSG00000105698	-0.0039176	82.1083	0.101834	0.184348	0.000160688
cg00029678	17	78354382	NA	NA	NA	NA	NA	NA	NA	NA	NA	NA		0.05	Intron	Intron	Genic	retained_intron	1126	ENSG00000173821	-0.00584129	86.863	0.0233331	0.0515947	-0.00578053
cg00029821	6	147374493	NA	NA	NA	NA	NA	NA	NA	NA	NA	NA		0.01	Intron	Intron	Genic	antisense	66106	ENSG00000233452	-1.11866e-06	84.1736	0.999737	0.999881	0.00333595
cg00029822	15	75871730	NA	NA	NA	NA	NA	NA	NA	NA	NA	NA	Island	0.13	Promoter	Promoter	Genic	protein_coding	-100	ENSG00000169410	-0.00199688	4.67585	0.34101	0.481437	-0.00540872
cg00029825	16	31500439	NA	NA	NA	NA	NA	NA	NA	NA	NA	NA	Island	0.04	Promoter	Promoter	Genic	processed_transcript	-371	ENSG00000140675	0.00174634	84.2921	0.561564	0.688767	0.00309433
cg00029826	14	20801459	NA	NA	NA	NA	NA	NA	NA	NA	NA	NA		0.02	Promoter	Promoter	Genic	protein_coding	-2	ENSG00000100814	0.00016054	7.72765	0.969211	0.981412	0.00144139
cg00029831	8	145653349	NA	NA	NA	NA	NA	NA	NA	NA	NA	NA	Island	0.09	Promoter	Promoter	Genic	protein_coding	577	ENSG00000160948	0.0027273	14.8929	0.332443	0.472352	-0.0241667
cg00029922	2	192030587	192030447	192030624	177	-	DNA	DNA/hAT-Tip100	MamRep1879	2158691	DNA/hAT-Tip100/MamRep1879/2158691	DNA/hAT-Tip100/MamRep1879/2158691.2599582		0.01	Intergenic	Intergenic	Intergenic	processed_pseudogene	-8372	ENSG00000230611	-0.0179154	84.0037	9.91378980484932e-06	3.84582214041697e-05	-0.0144065
cg00029928	6	133080438	133080294	133080600	306	+	SINE	SINE/Alu	AluSx	3454038	SINE/Alu/AluSx/3454038	SINE/Alu/AluSx/3454038.4162635		0.03	Intron	Intron	Genic	protein_coding	-1291	ENSG00000112303	0.00172074	70.9637	0.682041	0.785561	0.0181088
cg00029973	17	3501741	3501633	3501759	126	-	SINE	SINE/MIR	MIRc	1532437	SINE/MIR/MIRc/1532437	SINE/MIR/MIRc/1532437.1845214		0.04	Intron	Intron	Genic	protein_coding	-1349	ENSG00000196689	0.00218999	86.811	0.441124	0.580864	0.00256186
cg00029979	17	49027095	NA	NA	NA	NA	NA	NA	NA	NA	NA	NA		0.03	Intergenic	Intergenic	Intergenic	lincRNA	-5021	ENSG00000247011	-0.0129498	82.9956	0.00549205	0.0140342	-0.00988284
cg00030005	7	155129409	155129344	155129481	137	-	SINE	SINE/MIR	MIRb	3736522	SINE/MIR/MIRb/3736522	SINE/MIR/MIRb/3736522.4504483	N_Shore	0.01	Intergenic	Intergenic	Intergenic	protein_coding	31220	ENSG00000204960	-0.0170359	75.3463	0.000143398	0.000477785	0.000480582
cg00030047	1	6268790	NA	NA	NA	NA	NA	NA	NA	NA	NA	NA	N_Shore	0.05	Promoter	Promoter	Genic	retained_intron	112	ENSG00000158286	0.0990052	16.7409	3.5595775062982e-41	1.350760486942e-39	0.0863834
cg00030176	6	29760784	NA	NA	NA	NA	NA	NA	NA	NA	NA	NA	Island	0.1	Promoter	Promoter	Genic	pseudogene	66	ENSG00000176998	-0.00412144	7.87193	0.0340425	0.0720137	-0.0145801
cg00030291	7	8302094	NA	NA	NA	NA	NA	NA	NA	NA	NA	NA	Island	0.05	Promoter	Promoter	Genic	nonsense_mediated_decay	63	ENSG00000003147	0.0102875	11.9131	0.000498186	0.00153351	-0.00277255
cg00030296	17	75318732	75318690	75318758	68	+	SINE	SINE/MIR	MIR1_Amn	1658922	SINE/MIR/MIR1_Amn/1658922	SINE/MIR/MIR1_Amn/1658922.1995885		0.04	Promoter	Promoter	Genic	protein_coding	40	ENSG00000184640	-0.0575919	37.5789	7.73200866776956e-10	4.65272352481411e-09	-0.0391239
cg00030420	5	140683772	NA	NA	NA	NA	NA	NA	NA	NA	NA	NA	Island	0.09	Promoter	Promoter	Genic	protein_coding	-160	ENSG00000120329	0.0831581	70.3873	1.61696848039553e-51	9.65321308619027e-50	0.0838169
cg00030422	3	38080704	NA	NA	NA	NA	NA	NA	NA	NA	NA	NA	Island	0.09	Promoter	Promoter	Genic	protein_coding	8	ENSG00000008226	-0.00159297	4.40119	0.428745	0.569133	-0.00415711
cg00030423	19	29704213	NA	NA	NA	NA	NA	NA	NA	NA	NA	NA	Island	0.11	Promoter	Promoter	Genic	lincRNA	23	ENSG00000267498	-0.0015644	4.23367	0.456931	0.59569	-0.0047818
cg00030427	6	169562540	169562431	169562563	132	+	LINE	LINE/L2	L2	3505576	LINE/L2/L2/3505576	LINE/L2/L2/3505576.4225008		0.07	Promoter	Promoter	Genic	lincRNA	-144	ENSG00000223485	-0.0237676	74.9964	2.74419523809435e-10	1.72198105386562e-09	-0.0179734
cg00030432	7	100028974	NA	NA	NA	NA	NA	NA	NA	NA	NA	NA	S_Shore	0.05	5' UTR	Other Genic	Genic	protein_coding	1720	ENSG00000146834	-0.0486554	41.9951	2.68131539648023e-06	1.11347898911349e-05	-0.0358909
cg00030466	1	3147891	NA	NA	NA	NA	NA	NA	NA	NA	NA	NA	Island	0.06	Intron	Intron	Genic	processed_transcript	-6604	ENSG00000142611	-0.00184569	96.8315	0.159858	0.266912	-0.00119422
cg00030476	1	146642035	NA	NA	NA	NA	NA	NA	NA	NA	NA	NA	N_Shore	0.02	Intron	Intron	Genic	protein_coding	2011	ENSG00000131791	-8.29e-05	80.8826	0.985014	0.991143	0.00663282
cg00030501	1	223181473	NA	NA	NA	NA	NA	NA	NA	NA	NA	NA		0.03	Intergenic	Intergenic	Intergenic	processed_pseudogene	62406	ENSG00000234523	-0.0103781	84.8942	0.000373258	0.00117109	-0.00880062
cg00030523	12	97885353	NA	NA	NA	NA	NA	NA	NA	NA	NA	NA		0.01	Promoter	Promoter	Genic	miRNA	-325	ENSG00000221479	0.00507182	80.6512	0.154168	0.259188	0.0133524
cg00030588	16	87100811	NA	NA	NA	NA	NA	NA	NA	NA	NA	NA		0.03	Promoter	Promoter	Genic	lincRNA	500	ENSG00000261363	-0.0518162	65.7576	1.21000943566977e-17	1.34331065778327e-16	-0.0317101
cg00030604	1	2379831	2379635	2380018	383	-	LTR	LTR/ERVL-MaLR	MLT1C2	3088	LTR/ERVL-MaLR/MLT1C2/3088	LTR/ERVL-MaLR/MLT1C2/3088.3749		0.04	Intron	Intron	Genic	protein_coding	-19067	ENSG00000149527	-0.0335516	59.6578	3.30021836969909e-08	1.68818909881625e-07	-0.0143145
cg00030627	10	131811605	NA	NA	NA	NA	NA	NA	NA	NA	NA	NA	N_Shore	0.08	Intergenic	Intergenic	Intergenic	protein_coding	-49500	ENSG00000108001	0.00527745	85.802	0.0559008	0.110866	0.00734952
cg00030774	15	29432143	NA	NA	NA	NA	NA	NA	NA	NA	NA	NA		0.03	Intron	Intron	Genic	retained_intron	56748	ENSG00000104059	0.023222	22.032	3.04643083375646e-09	1.72993227784366e-08	0.0290879
cg00030807	8	1786072	NA	NA	NA	NA	NA	NA	NA	NA	NA	NA		0.03	Intron	Intron	Genic	protein_coding	11795	ENSG00000104728	-0.00105868	73.0142	0.827022	0.890461	0.0139303
cg00030816	1	145507504	NA	NA	NA	NA	NA	NA	NA	NA	NA	NA	N_Shore	0.06	Promoter	Promoter	Genic	antisense	-14	ENSG00000234222	-0.0034205	9.62509	0.235041	0.362395	-0.0155832
cg00030909	17	47112296	47112205	47112692	487	+	LINE	LINE/L1	L1M4	1608683	LINE/L1/L1M4/1608683	LINE/L1/L1M4/1608683.1936031	N_Shore	0.02	Intron	Intron	Genic	snRNA	-1418	ENSG00000252636	-0.00558243	82.6479	0.219918	0.344022	-0.00130086
cg00031013	17	7757933	NA	NA	NA	NA	NA	NA	NA	NA	NA	NA	N_Shore	0.04	Promoter	Promoter	Genic	protein_coding	-450	ENSG00000167874	-0.0013983	79.5061	0.770983	0.851526	0.00470339
cg00031063	1	17303752	NA	NA	NA	NA	NA	NA	NA	NA	NA	NA	N_Shelf	0.05	Exon	Exon	Genic	protein_coding	1019	ENSG00000117122	-0.00454365	90.7146	0.167189	0.276795	-0.00447894
cg00031105	6	33166117	NA	NA	NA	NA	NA	NA	NA	NA	NA	NA	N_Shore	0.03	Promoter	Promoter	Genic	retained_intron	295	ENSG00000204231	-0.0489321	79.1508	5.96703311908754e-22	8.63539139121559e-21	-0.0408947
cg00031162	17	7453377	NA	NA	NA	NA	NA	NA	NA	NA	NA	NA	S_Shore	0.01	Promoter	Promoter	Genic	processed_transcript	282	ENSG00000239697	0.0204262	65.2114	0.00140961	0.00402773	0.0509046
cg00031165	7	87258360	NA	NA	NA	NA	NA	NA	NA	NA	NA	NA	Island	0.09	Promoter	Promoter	Genic	processed_transcript	-186	ENSG00000105784	0.0262808	17.2316	7.11215734434134e-08	3.51588103818553e-07	-0.00368813
cg00031187	12	31522997	NA	NA	NA	NA	NA	NA	NA	NA	NA	NA		0.03	Promoter	Promoter	Genic	lincRNA	-762	ENSG00000256232	-0.00969451	81.6503	0.000520792	0.00159836	-0.00514282
cg00031256	6	2842255	NA	NA	NA	NA	NA	NA	NA	NA	NA	NA	Island	0.08	Promoter	Promoter	Genic	protein_coding	-15	ENSG00000021355	0.00100725	4.60087	0.65352	0.76375	-0.0011197
cg00031277	4	101943443	NA	NA	NA	NA	NA	NA	NA	NA	NA	NA		0.01	Intergenic	Intergenic	Intergenic	processed_transcript	136033	ENSG00000138814	0.00389928	88.9922	0.194137	0.311829	0.0057491
cg00031303	3	195681400	NA	NA	NA	NA	NA	NA	NA	NA	NA	NA	Island	0.13	Intergenic	Intergenic	Intergenic	lincRNA	-1834	ENSG00000260261	2.58760226692098e-05	5.58266	0.994623	0.996827	-0.00453536
cg00031340	16	81130212	NA	NA	NA	NA	NA	NA	NA	NA	NA	NA	Island	0.08	Promoter	Promoter	Genic	protein_coding	-204	ENSG00000140905	-0.000964026	11.193	0.758482	0.842299	-0.0192008
cg00031346	6	168478519	NA	NA	NA	NA	NA	NA	NA	NA	NA	NA	N_Shore	0.01	Intron	Intron	Genic	protein_coding	1320	ENSG00000153303	-0.11019	56.3156	1.24798311743373e-49	6.87911792824764e-48	-0.0668358
cg00031402	10	73612154	NA	NA	NA	NA	NA	NA	NA	NA	NA	NA	S_Shore	0.01	Intergenic	Intergenic	Intergenic	protein_coding	-1028	ENSG00000197746	-0.00643785	78.7989	0.0934299	0.171567	0.00521215
cg00031443	19	7599076	NA	NA	NA	NA	NA	NA	NA	NA	NA	NA	Island	0.11	Promoter	Promoter	Genic	retained_intron	-1	ENSG00000032444	1.79684388134457e-05	17.6644	0.99609	0.997738	-0.0384603
cg00031456	1	109234919	NA	NA	NA	NA	NA	NA	NA	NA	NA	NA	Island	0.09	Promoter	Promoter	Genic	protein_coding	-26	ENSG00000134186	-0.00296952	4.14564	0.129584	0.225057	-0.00550845
cg00031476	2	28114244	NA	NA	NA	NA	NA	NA	NA	NA	NA	NA	S_Shore	0.02	Promoter	Promoter	Genic	protein_coding	-279	ENSG00000171174	-0.00847404	13.9373	0.0478269	0.0968579	-0.00973165
cg00031491	6	31837439	NA	NA	NA	NA	NA	NA	NA	NA	NA	NA		0.05	Intron	Intron	Genic	retained_intron	1540	ENSG00000204385	0.00254825	81.2789	0.295989	0.432644	0.00553275
cg00031556	12	11508049	NA	NA	NA	NA	NA	NA	NA	NA	NA	NA		0.02	Promoter	Promoter	Genic	protein_coding	471	ENSG00000251655	-0.00110714	84.3779	0.737289	0.82708	0.0014193
cg00031663	19	10654640	NA	NA	NA	NA	NA	NA	NA	NA	NA	NA	Island	0.11	Promoter	Promoter	Genic	nonsense_mediated_decay	-7	ENSG00000130734	2.53133355057282e-06	3.17939	0.998393	0.999077	-0.00335623
cg00031708	7	23051361	23051305	23051374	69	+	Simple_repeat	Simple_repeat	(ATGTCA)n	3540291	Simple_repeat/(ATGTCA)n/3540291	Simple_repeat/(ATGTCA)n/3540291.4266898	N_Shore	0.01	Intron	Intron	Genic	protein_coding	2332	ENSG00000122591	-0.00627861	84.9681	0.128853	0.224019	-0.00363944
cg00031722	8	57361263	NA	NA	NA	NA	NA	NA	NA	NA	NA	NA	S_Shore	0.06	Intron	Intron	Genic	protein_coding	-1970	ENSG00000181195	-0.00232417	74.1758	0.622395	0.738956	0.00483266
cg00031896	12	122020205	NA	NA	NA	NA	NA	NA	NA	NA	NA	NA	S_Shore	0.04	Intron	Intron	Genic	protein_coding	-1285	ENSG00000089094	-0.0280984	26.1138	4.08433570376613e-08	2.06909275230779e-07	-0.0242291
cg00032192	19	12818196	NA	NA	NA	NA	NA	NA	NA	NA	NA	NA		0.01	Promoter	Promoter	Genic	nonsense_mediated_decay	-708	ENSG00000105576	0.000877103	85.9547	0.729052	0.820998	0.00290834
cg00032227	17	72772512	NA	NA	NA	NA	NA	NA	NA	NA	NA	NA	Island	0.13	Promoter	Promoter	Genic	retained_intron	-6	ENSG00000109065	0.00211673	4.17639	0.179695	0.293322	-0.000991343
cg00032246	17	33913953	NA	NA	NA	NA	NA	NA	NA	NA	NA	NA		0.03	Promoter	Promoter	Genic	protein_coding	35	ENSG00000006125	0.000141361	9.18606	0.965258	0.978962	-0.00446618
cg00032308	6	123107591	NA	NA	NA	NA	NA	NA	NA	NA	NA	NA	N_Shelf	0.01	Intergenic	Intergenic	Intergenic	protein_coding	-2724	ENSG00000172594	-0.00677539	83.1915	0.136548	0.234869	-0.00234117
cg00032366	19	5692159	NA	NA	NA	NA	NA	NA	NA	NA	NA	NA	Island	0.06	3' UTR	Other Genic	Genic	protein_coding	1832	ENSG00000130255	-0.0425781	61.8633	6.40488134857454e-16	6.31835079319703e-15	-0.0358594
cg00032490	12	131402349	131402121	131402576	455	-	LINE	LINE/L2	L2b	978346	LINE/L2/L2b/978346	LINE/L2/L2b/978346.1178848		0.05	Intergenic	Intergenic	Intergenic	misc_RNA	10966	ENSG00000206850	-0.0103445	82.8217	0.0460675	0.0937907	-0.00861904
cg00032609	20	57606607	NA	NA	NA	NA	NA	NA	NA	NA	NA	NA	N_Shore	0.03	Promoter	Promoter	Genic	protein_coding	740	ENSG00000124172	-0.00743671	38.6121	0.442399	0.582072	0.0218588
cg00032610	8	711064	NA	NA	NA	NA	NA	NA	NA	NA	NA	NA		0.08	Intron	Intron	Genic	processed_transcript	-22958	ENSG00000104714	0.00523934	88.238	0.0176925	0.0403395	0.00694769
cg00032664	3	125237438	125237435	125237564	129	+	SINE	SINE/Alu	AluJb	2637399	SINE/Alu/AluJb/2637399	SINE/Alu/AluJb/2637399.3173608	N_Shore	0.01	Intron	Intron	Genic	nonsense_mediated_decay	1587	ENSG00000114520	0.000410915	84.5935	0.853218	0.908052	0.00335687
cg00032756	12	45268999	NA	NA	NA	NA	NA	NA	NA	NA	NA	NA	N_Shore	0.06	Promoter	Promoter	Genic	protein_coding	252	ENSG00000184613	0.0170454	9.45813	5.44728641774915e-09	3.01878945468416e-08	0.00525179
cg00032789	3	49377369	NA	NA	NA	NA	NA	NA	NA	NA	NA	NA	Island	0.06	Promoter	Promoter	Genic	processed_transcript	93	ENSG00000114316	-0.000533627	6.71735	0.790851	0.865537	-0.00437469
cg00032805	4	165304473	NA	NA	NA	NA	NA	NA	NA	NA	NA	NA	Island	0.06	Promoter	Promoter	Genic	processed_transcript	196	ENSG00000145416	0.0401664	7.723	2.06019344616199e-31	4.91118513674782e-30	0.033196
cg00032852	7	132767132	NA	NA	NA	NA	NA	NA	NA	NA	NA	NA	S_Shore	0.03	Promoter	Promoter	Genic	nonsense_mediated_decay	-284	ENSG00000106554	-0.00656477	8.50856	0.0650508	0.126299	-0.00972308
cg00032879	1	2304264	NA	NA	NA	NA	NA	NA	NA	NA	NA	NA	Island	0.05	Intron	Intron	Genic	sense_intronic	2528	ENSG00000271921	-0.0293997	75.1299	2.059377362777e-09	1.18820005764714e-08	-0.0206895
cg00032884	2	48540671	NA	NA	NA	NA	NA	NA	NA	NA	NA	NA	N_Shore	0.02	Intergenic	Intergenic	Intergenic	protein_coding	-1105	ENSG00000170802	0.0248338	61.0078	0.00590029	0.0149809	0.0553794
cg00032912	15	96887529	NA	NA	NA	NA	NA	NA	NA	NA	NA	NA	Island	0.05	Intergenic	Intergenic	Intergenic	lincRNA	-9937	ENSG00000259275	0.0360289	12.2396	1.10659079084857e-11	7.85066957374707e-11	0.0227812
cg00032959	16	71326879	71326846	71326896	50	-	LTR	LTR/ERVL-MaLR	THE1B	1492932	LTR/ERVL-MaLR/THE1B/1492932	LTR/ERVL-MaLR/THE1B/1492932.1798907	S_Shelf	0.01	Intergenic	Intergenic	Intergenic	protein_coding	-3261	ENSG00000180917	-0.0218065	81.151	6.23395742972895e-09	3.43650384636305e-08	-0.0143795
cg00033102	1	28561995	28561845	28562150	305	-	SINE	SINE/Alu	AluSx	53647	SINE/Alu/AluSx/53647	SINE/Alu/AluSx/53647.63634	N_Shore	0.06	Promoter	Promoter	Genic	protein_coding	-625	ENSG00000130770	-0.00336118	41.196	0.651612	0.762271	-0.000359043
cg00033127	1	99127446	NA	NA	NA	NA	NA	NA	NA	NA	NA	NA	Island	0.1	Promoter	Promoter	Genic	nonsense_mediated_decay	28	ENSG00000162627	0.00738092	8.31478	0.0240571	0.0530107	-0.00459002
cg00033155	2	110925418	110924687	110925493	806	+	LTR	LTR/ERVL	MER21C	2046418	LTR/ERVL/MER21C/2046418	LTR/ERVL/MER21C/2046418.2463394		0.02	Intron	Intron	Genic	processed_pseudogene	-16213	ENSG00000233370	0.00877193	72.8494	0.0721643	0.137945	0.0267587
cg00033165	4	169952114	NA	NA	NA	NA	NA	NA	NA	NA	NA	NA		0.04	Intergenic	Intergenic	Intergenic	antisense	20533	ENSG00000251445	-0.0109656	84.2367	0.00327866	0.00876066	-0.00958446
cg00033220	18	3451606	NA	NA	NA	NA	NA	NA	NA	NA	NA	NA	Island	0.08	Promoter	Promoter	Genic	protein_coding	15	ENSG00000177426	0.00115746	8.32567	0.613674	0.731943	-0.00961384
cg00033304	3	185302692	NA	NA	NA	NA	NA	NA	NA	NA	NA	NA	N_Shore	0.01	Intron	Intron	Genic	protein_coding	-1270	ENSG00000163904	-0.0086085	83.9317	0.0129431	0.0304873	-0.00502434
cg00033334	12	123877320	NA	NA	NA	NA	NA	NA	NA	NA	NA	NA	S_Shelf	0.02	Intron	Intron	Genic	processed_transcript	1393	ENSG00000183955	0.00204278	83.0865	0.364293	0.505446	0.00581633
cg00033371	19	4956786	NA	NA	NA	NA	NA	NA	NA	NA	NA	NA	S_Shore	0.05	Exon	Exon	Genic	protein_coding	-12339	ENSG00000127663	-0.00162448	96.907	0.343838	0.484414	0.000315418
cg00033457	8	74884507	NA	NA	NA	NA	NA	NA	NA	NA	NA	NA	Island	0.11	Promoter	Promoter	Genic	protein_coding	15	ENSG00000154582	-0.000545036	6.47232	0.827016	0.89046	-0.00697395
cg00033490	7	87027887	NA	NA	NA	NA	NA	NA	NA	NA	NA	NA		0.02	Exon	Exon	Genic	protein_coding	4630	ENSG00000005471	-0.00199374	85.5597	0.562949	0.689945	-0.000257641
cg00033533	9	35116375	NA	NA	NA	NA	NA	NA	NA	NA	NA	NA	Island	0.08	Promoter	Promoter	Genic	protein_coding	-37	ENSG00000005238	0.00466937	6.57929	0.111588	0.198876	-0.000568859
cg00033551	16	4738568	NA	NA	NA	NA	NA	NA	NA	NA	NA	NA		0.08	3' UTR	Other Genic	Genic	protein_coding	-5127	ENSG00000168101	0.0179565	84.417	0.000948783	0.00279004	0.020177
cg00033584	3	44800749	44800655	44801115	460	-	DNA	DNA/TcMar-Tigger	Tigger1	2524348	DNA/TcMar-Tigger/Tigger1/2524348	DNA/TcMar-Tigger/Tigger1/2524348.3038130	N_Shelf	0.01	Intron	Intron	Genic	processed_transcript	2254	ENSG00000163807	-0.0114097	61.0185	0.0782463	0.147803	0.0252299
cg00033643	7	134001901	NA	NA	NA	NA	NA	NA	NA	NA	NA	NA	Island	0.12	Promoter	Promoter	Genic	protein_coding	-98	ENSG00000205060	0.000465698	6.74625	0.813814	0.881445	-0.00693846
cg00033666	15	96887043	NA	NA	NA	NA	NA	NA	NA	NA	NA	NA	N_Shore	0.06	Intergenic	Intergenic	Intergenic	lincRNA	-10423	ENSG00000259275	0.0565532	22.5356	5.33286852802708e-18	6.0608429844567e-17	0.0414059
cg00033668	12	15942561	NA	NA	NA	NA	NA	NA	NA	NA	NA	NA	Island	0.11	Promoter	Promoter	Genic	protein_coding	-51	ENSG00000151491	0.0177255	6.03066	3.8972987904199e-10	2.41053333140186e-09	0.0123921
cg00033703	15	63566255	NA	NA	NA	NA	NA	NA	NA	NA	NA	NA	N_Shelf	0.01	Intergenic	Intergenic	Intergenic	protein_coding	-1962	ENSG00000138613	-0.00802832	80.3282	0.10859	0.194427	0.000821601
cg00033773	19	12779366	NA	NA	NA	NA	NA	NA	NA	NA	NA	NA	N_Shore	0.04	Promoter	Promoter	Genic	protein_coding	845	ENSG00000269590	-0.00375098	82.1185	0.0955247	0.174785	-0.000703841
cg00033834	10	135018844	NA	NA	NA	NA	NA	NA	NA	NA	NA	NA	Island	0.05	Intron	Intron	Genic	protein_coding	-24934	ENSG00000171794	-0.0241891	72.5901	8.21140074959852e-10	4.92914189810385e-09	-0.0146187
cg00033877	13	113419845	NA	NA	NA	NA	NA	NA	NA	NA	NA	NA	N_Shore	0.03	Intron	Intron	Genic	antisense	-10838	ENSG00000232684	0.0183273	75.4067	5.46392970790274e-05	0.000192845	0.0312438
cg00033909	7	9674902	9674418	9674962	544	+	DNA	DNA/TcMar-Tigger	Tigger7	3522957	DNA/TcMar-Tigger/Tigger7/3522957	DNA/TcMar-Tigger/Tigger7/3522957.4245986		0.01	Intron	Intron	Genic	processed_pseudogene	1002	ENSG00000271077	-0.0212245	54.3109	0.0143066	0.0333464	0.0246654
cg00033915	19	7504569	NA	NA	NA	NA	NA	NA	NA	NA	NA	NA	N_Shore	0.05	Promoter	Promoter	Genic	protein_coding	-5	ENSG00000104880	0.0025141	88.2555	0.587182	0.710295	0.00242786
cg00034003	16	88779146	NA	NA	NA	NA	NA	NA	NA	NA	NA	NA	N_Shelf	0.04	Promoter	Promoter	Genic	retained_intron	-742	ENSG00000174177	-0.0261396	78.661	2.82203817866251e-05	0.00010339	-0.018951
cg00034019	6	42018228	NA	NA	NA	NA	NA	NA	NA	NA	NA	NA	Island	0.16	Promoter	Promoter	Genic	protein_coding	-23	ENSG00000137413	0.000607349	2.75579	0.708255	0.805494	0.00051213
cg00034039	9	74526266	NA	NA	NA	NA	NA	NA	NA	NA	NA	NA	Island	0.05	Promoter	Promoter	Genic	nonsense_mediated_decay	-160	ENSG00000155621	-0.00377874	7.78197	0.0307776	0.0658715	-0.00925947
cg00034076	8	85096037	NA	NA	NA	NA	NA	NA	NA	NA	NA	NA	N_Shore	0.1	Promoter	Promoter	Genic	protein_coding	268	ENSG00000184672	0.100754	10.4616	2.89644078533028e-98	8.70108914668125e-96	0.0819716
cg00034101	1	40098595	40098592	40098632	40	+	Simple_repeat	Simple_repeat	(CCTCGCC)n	76920	Simple_repeat/(CCTCGCC)n/76920	Simple_repeat/(CCTCGCC)n/76920.91603		0.12	Promoter	Promoter	Genic	protein_coding	77	ENSG00000163909	0.0791758	80.2383	9.47964162750176e-42	3.69320940952168e-40	0.0846973
cg00034130	11	3862931	NA	NA	NA	NA	NA	NA	NA	NA	NA	NA	Island	0.08	Promoter	Promoter	Genic	protein_coding	-718	ENSG00000177105	-0.00510199	9.89912	0.0288384	0.0622109	-0.0203594
cg00034336	2	8684126	NA	NA	NA	NA	NA	NA	NA	NA	NA	NA		0.11	Exon	Exon	Genic	lincRNA	31505	ENSG00000231435	-0.0468576	20.9255	2.68490823576101e-07	1.24686100823046e-06	-0.0901297
cg00034376	2	64068959	NA	NA	NA	NA	NA	NA	NA	NA	NA	NA	S_Shore	0.04	Promoter	Promoter	Genic	retained_intron	-26	ENSG00000169764	-0.0013197	9.26517	0.666519	0.773639	-0.00850849
cg00034407	6	62284299	NA	NA	NA	NA	NA	NA	NA	NA	NA	NA		0.03	Promoter	Promoter	Genic	protein_coding	291	ENSG00000255633	0.00317802	79.795	0.527511	0.659338	0.0102676
cg00034416	1	155278724	NA	NA	NA	NA	NA	NA	NA	NA	NA	NA	Island	0.08	Promoter	Promoter	Genic	protein_coding	17	ENSG00000160752	-0.00154705	4.10313	0.377958	0.51934	-0.00363321
cg00034433	1	224803837	NA	NA	NA	NA	NA	NA	NA	NA	NA	NA	Island	0.1	Promoter	Promoter	Genic	antisense	85	ENSG00000233384	0.00262215	5.61834	0.167177	0.276782	-0.00152265
cg00034468	1	229568077	NA	NA	NA	NA	NA	NA	NA	NA	NA	NA	Island	0.1	Exon	Exon	Genic	protein_coding	1764	ENSG00000143632	0.0724603	22.1655	1.24507913285049e-73	1.69744282742725e-71	0.0334927
cg00034555	19	14202331	NA	NA	NA	NA	NA	NA	NA	NA	NA	NA		0.09	Promoter	Promoter	Genic	protein_coding	-483	ENSG00000141858	0.00018938	4.22616	0.938842	0.962833	-0.00235099
cg00034556	1	566731	NA	NA	NA	NA	NA	NA	NA	NA	NA	NA		0.04	Promoter	Promoter	Genic	unprocessed_pseudogene	277	ENSG00000237973	-0.000429597	28.7826	0.977908	0.98679	0.00708083
cg00034559	2	39892124	NA	NA	NA	NA	NA	NA	NA	NA	NA	NA	N_Shore	0.03	Promoter	Promoter	Genic	processed_transcript	2	ENSG00000152154	0.0514852	68.0833	7.08552799309633e-16	6.96569735224465e-15	0.0697702
cg00034574	20	62397348	NA	NA	NA	NA	NA	NA	NA	NA	NA	NA	N_Shore	0.01	Intron	Intron	Genic	processed_transcript	9967	ENSG00000130584	-0.00711433	83.4841	0.046501	0.0945592	-0.00303256
cg00034604	8	54787585	54787550	54787693	143	-	LINE	LINE/L2	L2a	3816363	LINE/L2/L2a/3816363	LINE/L2/L2a/3816363.4601064	N_Shore	0.01	Intron	Intron	Genic	antisense	1624	ENSG00000272457	-0.00175694	78.9696	0.654059	0.764159	0.00957674
cg00034611	16	89229269	NA	NA	NA	NA	NA	NA	NA	NA	NA	NA	N_Shelf	0.04	Promoter	Promoter	Genic	lincRNA	479	ENSG00000180422	-0.0174023	79.3216	8.43430602706419e-10	5.05743922629863e-09	-0.0110628
cg00034650	17	76987444	76987401	76987629	228	-	SINE	SINE/MIR	MIR	1661892	SINE/MIR/MIR/1661892	SINE/MIR/MIR/1661892.1999378	N_Shelf	0.07	Intergenic	Intergenic	Intergenic	retained_intron	3887	ENSG00000171302	0.00176181	96.8058	0.334355	0.474361	0.00172708
cg00034755	22	50918361	NA	NA	NA	NA	NA	NA	NA	NA	NA	NA	N_Shore	0.05	Intergenic	Intergenic	Intergenic	protein_coding	-1624	ENSG00000128165	-0.0232496	55.8071	0.00273935	0.00742754	-0.00885174
cg00034769	14	98444533	NA	NA	NA	NA	NA	NA	NA	NA	NA	NA		0.02	Promoter	Promoter	Genic	protein_coding	-72	ENSG00000246223	-0.0413451	41.9602	2.34050429988352e-09	1.34376226356036e-08	0.000284335
cg00035000	1	25255003	NA	NA	NA	NA	NA	NA	NA	NA	NA	NA	N_Shore	0.04	Promoter	Promoter	Genic	processed_transcript	286	ENSG00000020633	0.000654729	10.3971	0.845219	0.902718	-0.00827067
cg00035074	7	2701567	NA	NA	NA	NA	NA	NA	NA	NA	NA	NA	Island	0.07	3' UTR	Other Genic	Genic	protein_coding	5841	ENSG00000136295	0.0017177	84.3576	0.43606	0.576059	0.00304571
cg00035197	16	88962986	NA	NA	NA	NA	NA	NA	NA	NA	NA	NA	Island	0.06	Intron	Intron	Genic	protein_coding	5937	ENSG00000129993	-0.00767936	76.5017	0.122193	0.214433	-0.00128023
cg00035220	7	158197980	NA	NA	NA	NA	NA	NA	NA	NA	NA	NA	N_Shore	0.01	Intron	Intron	Genic	miRNA	127525	ENSG00000207637	-0.0457285	72.7641	2.98128886756105e-16	3.01298888781734e-15	-0.024762
cg00035237	1	31538879	NA	NA	NA	NA	NA	NA	NA	NA	NA	NA	Island	0.16	Promoter	Promoter	Genic	protein_coding	-41	ENSG00000134644	0.00232599	4.27419	0.205457	0.326062	0.00170869
cg00035249	1	228270481	NA	NA	NA	NA	NA	NA	NA	NA	NA	NA	Island	0.1	Promoter	Promoter	Genic	processed_transcript	-9	ENSG00000143761	0.00101617	3.78553	0.684249	0.787269	-0.0019385
cg00035268	6	168225394	NA	NA	NA	NA	NA	NA	NA	NA	NA	NA	N_Shore	0.05	Promoter	Promoter	Genic	processed_transcript	60	ENSG00000198221	-0.00624664	87.6877	0.0475479	0.0963775	-0.00629541
cg00035316	2	176993017	NA	NA	NA	NA	NA	NA	NA	NA	NA	NA	Island	0.07	Intron	Intron	Genic	protein_coding	-1405	ENSG00000175879	0.0639252	12.3385	7.01910928856651e-46	3.30419314020335e-44	0.0454507
cg00035347	10	104953608	104953445	104953680	235	+	SINE	SINE/MIR	MIR	523630	SINE/MIR/MIR/523630	SINE/MIR/MIR/523630.631602	S_Shore	0.01	Promoter	Promoter	Genic	protein_coding	-552	ENSG00000076685	-0.00301424	55.7799	0.747168	0.834271	0.0410438
cg00035398	7	158656620	NA	NA	NA	NA	NA	NA	NA	NA	NA	NA	Island	0.08	Intron	Intron	Genic	protein_coding	-5517	ENSG00000126870	0.00456306	12.1357	0.44182	0.581521	-0.0154886
cg00035452	16	88018556	NA	NA	NA	NA	NA	NA	NA	NA	NA	NA	N_Shore	0.05	Intron	Intron	Genic	processed_transcript	2332	ENSG00000172530	0.00484336	80.2749	0.0463036	0.0942078	0.00884695
cg00035453	12	46122355	NA	NA	NA	NA	NA	NA	NA	NA	NA	NA	Island	0.02	Promoter	Promoter	Genic	lincRNA	-797	ENSG00000273015	0.00345573	8.87334	0.327055	0.466529	0.00183361
cg00035608	19	37288450	NA	NA	NA	NA	NA	NA	NA	NA	NA	NA	Island	0.08	Promoter	Promoter	Genic	antisense	-15	ENSG00000267254	0.00854392	6.98493	8.58691275189452e-05	0.000295204	0.00211432
cg00035623	19	55919836	NA	NA	NA	NA	NA	NA	NA	NA	NA	NA	S_Shore	0.05	Promoter	Promoter	Genic	protein_coding	-691	ENSG00000108106	-0.0039544	5.70585	0.0811424	0.152403	-0.00378926
cg00035630	11	33036664	NA	NA	NA	NA	NA	NA	NA	NA	NA	NA	N_Shore	0.01	Promoter	Promoter	Genic	protein_coding	-746	ENSG00000121690	-0.0242999	84.8073	1.95005710186516e-10	1.2403422994551e-09	-0.021534
cg00035636	13	21900591	NA	NA	NA	NA	NA	NA	NA	NA	NA	NA	Island	0.13	Intron	Intron	Genic	processed_pseudogene	7296	ENSG00000215571	0.0217497	49.6648	0.311469	0.449658	-0.0198757
cg00035673	6	33287504	NA	NA	NA	NA	NA	NA	NA	NA	NA	NA	N_Shore	0.02	Promoter	Promoter	Genic	retained_intron	733	ENSG00000204209	-0.00279527	85.872	0.30572	0.443385	-0.00120874
cg00035812	2	204193378	NA	NA	NA	NA	NA	NA	NA	NA	NA	NA	Island	0.13	Promoter	Promoter	Genic	protein_coding	171	ENSG00000138443	-0.00398824	6.34269	0.126858	0.22116	-0.0102134
cg00035847	1	29557016	29556826	29557033	207	+	SINE	SINE/MIR	MIRb	56228	SINE/MIR/MIRb/56228	SINE/MIR/MIRb/56228.66653	N_Shore	0.02	Promoter	Promoter	Genic	processed_transcript	387	ENSG00000116353	-0.014584	19.3564	0.138373	0.237436	-0.00634685
cg00035889	4	38689910	38689765	38689918	153	-	LINE	LINE/CR1	L3	2806123	LINE/CR1/L3/2806123	LINE/CR1/L3/2806123.3377156	N_Shore	0.01	Intron	Intron	Genic	antisense	-23406	ENSG00000231160	-0.00175735	84.0728	0.547204	0.676447	0.00168071
cg00035923	7	1104035	NA	NA	NA	NA	NA	NA	NA	NA	NA	NA	N_Shore	0.01	Intron	Intron	Genic	antisense	-5138	ENSG00000257607	-0.0125695	74.9677	1.15289466266288e-05	4.43608169996337e-05	0.00549439
cg00035937	7	91874085	NA	NA	NA	NA	NA	NA	NA	NA	NA	NA	N_Shore	0.01	Promoter	Promoter	Genic	retained_intron	-622	ENSG00000001631	-0.0876626	73.6492	1.3710864610705e-69	1.63187713349163e-67	-0.0678127
cg00035945	4	75859212	NA	NA	NA	NA	NA	NA	NA	NA	NA	NA	Island	0.02	Promoter	Promoter	Genic	protein_coding	886	ENSG00000169116	0.00157492	8.18218	0.578074	0.702552	0.00155458
cg00035969	1	112159097	NA	NA	NA	NA	NA	NA	NA	NA	NA	NA	N_Shelf	0.01	Intron	Intron	Genic	protein_coding	-3302	ENSG00000116473	0.00424354	7.08345	0.0637076	0.124053	0.00972124
cg00035980	13	113600332	NA	NA	NA	NA	NA	NA	NA	NA	NA	NA	S_Shelf	0.04	Intron	Intron	Genic	lincRNA	20113	ENSG00000267868	-0.00640225	81.5862	0.0808839	0.151987	-0.00281161
cg00036011	6	26271718	NA	NA	NA	NA	NA	NA	NA	NA	NA	NA	N_Shore	0.03	Promoter	Promoter	Genic	protein_coding	-106	ENSG00000256018	-0.00345672	8.93854	0.200915	0.320424	-0.00758488
cg00036110	1	40146660	NA	NA	NA	NA	NA	NA	NA	NA	NA	NA	N_Shelf	0.02	3' UTR	Other Genic	Genic	protein_coding	-8950	ENSG00000116981	0.00713805	25.0246	0.338666	0.478949	0.0259212
cg00036119	16	7277833	NA	NA	NA	NA	NA	NA	NA	NA	NA	NA		0.02	Intron	Intron	Genic	processed_pseudogene	-101193	ENSG00000240419	0.0163679	40.0073	0.101021	0.183121	0.0566801
cg00036137	19	56688439	NA	NA	NA	NA	NA	NA	NA	NA	NA	NA		0.07	Promoter	Promoter	Genic	protein_coding	-39	ENSG00000197487	-0.0101952	82.3339	0.00209576	0.00580854	-0.00822706
cg00036258	16	4029218	NA	NA	NA	NA	NA	NA	NA	NA	NA	NA	Island	0.07	Exon	Exon	Genic	retained_intron	4933	ENSG00000162104	0.00202636	83.4715	0.385174	0.526581	0.00358454
cg00036299	16	10277505	NA	NA	NA	NA	NA	NA	NA	NA	NA	NA	S_Shore	0.03	Promoter	Promoter	Genic	protein_coding	-894	ENSG00000183454	0.0362026	21.3298	4.38996784395757e-09	2.4561228959834e-08	0.0409787
cg00036324	10	134693667	NA	NA	NA	NA	NA	NA	NA	NA	NA	NA	S_Shore	0.03	Intron	Intron	Genic	retained_intron	-3255	ENSG00000171811	-0.00261086	74.4741	0.633349	0.747873	0.0111938
cg00036328	12	123465816	NA	NA	NA	NA	NA	NA	NA	NA	NA	NA	Island	0.06	Promoter	Promoter	Genic	protein_coding	129	ENSG00000182196	-0.00287654	6.21616	0.185413	0.300703	-0.00538952
cg00036347	1	151811923	NA	NA	NA	NA	NA	NA	NA	NA	NA	NA	N_Shore	0.06	Intron	Intron	Genic	protein_coding	1110	ENSG00000225556	0.0158666	20.679	0.0333506	0.0707213	-0.000379845
cg00036369	3	63988378	NA	NA	NA	NA	NA	NA	NA	NA	NA	NA		0.01	3' UTR	Other Genic	Genic	antisense	-1320	ENSG00000239653	0.00046304	80.7764	0.928494	0.956335	0.00852641
cg00036386	2	74691992	NA	NA	NA	NA	NA	NA	NA	NA	NA	NA	Island	0.07	Promoter	Promoter	Genic	protein_coding	497	ENSG00000115275	-0.00257498	5.45395	0.251835	0.382378	-0.00473078
cg00036408	17	79316841	NA	NA	NA	NA	NA	NA	NA	NA	NA	NA	Island	0.02	Intergenic	Intergenic	Intergenic	protein_coding	-12367	ENSG00000185332	0.0204431	13.4458	0.000799418	0.00238031	0.0185087
cg00036440	16	3507875	NA	NA	NA	NA	NA	NA	NA	NA	NA	NA	Island	0.08	Promoter	Promoter	Genic	protein_coding	-110	ENSG00000122390	0.00383003	7.56314	0.0979442	0.178467	-0.00444979
cg00036570	2	234384319	NA	NA	NA	NA	NA	NA	NA	NA	NA	NA	N_Shore	0.1	3' UTR	Other Genic	Genic	processed_transcript	5969	ENSG00000085982	-0.0180805	75.9046	8.89357933424151e-06	3.47024718700228e-05	-0.013947
cg00036585	6	164441131	NA	NA	NA	NA	NA	NA	NA	NA	NA	NA		0.04	Intergenic	Intergenic	Intergenic	lincRNA	65562	ENSG00000260422	-0.0284248	73.4372	3.24528252364513e-14	2.8237838140265e-13	-0.0164821
cg00036588	20	35275710	NA	NA	NA	NA	NA	NA	NA	NA	NA	NA		0.01	Intergenic	Intergenic	Intergenic	protein_coding	-1091	ENSG00000101082	-0.00111633	84.6635	0.672273	0.778129	0.00176928
cg00036599	1	150252074	NA	NA	NA	NA	NA	NA	NA	NA	NA	NA	N_Shelf	0.05	Exon	Exon	Genic	protein_coding	-2879	ENSG00000159208	-0.00418225	74.0654	0.450578	0.589736	0.0049872
cg00036614	7	47093842	47093534	47093842	308	-	SINE	SINE/Alu	AluSx	3576657	SINE/Alu/AluSx/3576657	SINE/Alu/AluSx/3576657.4310647	S_Shore	0.03	Intron	Intron	Genic	processed_pseudogene	1451	ENSG00000214754	-0.00562488	81.9679	0.199931	0.319188	-0.00145483
cg00036664	4	185938303	NA	NA	NA	NA	NA	NA	NA	NA	NA	NA	N_Shore	0.08	Intergenic	Intergenic	Intergenic	protein_coding	-1692	ENSG00000187821	0.0111941	8.82318	1.72320940692138e-06	7.31378467672515e-06	-0.00110556
cg00036723	17	32688878	NA	NA	NA	NA	NA	NA	NA	NA	NA	NA		0.01	Exon	Exon	Genic	protein_coding	1372	ENSG00000108702	-0.0318506	45.8415	0.000542065	0.00165901	0.0201858
cg00036732	10	102767507	NA	NA	NA	NA	NA	NA	NA	NA	NA	NA	S_Shore	0.01	3' UTR	Other Genic	Genic	protein_coding	7897	ENSG00000107816	-0.103059	63.5447	3.0628157738516e-82	5.54795120711448e-80	-0.0701666
cg00036871	2	220436894	NA	NA	NA	NA	NA	NA	NA	NA	NA	NA	S_Shore	0.04	Promoter	Promoter	Genic	protein_coding	-23	ENSG00000123999	-0.0577293	64.5955	2.66659172641697e-36	8.04040914319056e-35	-0.0417394
cg00036976	16	85343281	NA	NA	NA	NA	NA	NA	NA	NA	NA	NA		0.01	Intergenic	Intergenic	Intergenic	miRNA	-3350	ENSG00000266307	-0.032304	26.0797	8.86452966494961e-05	0.000304136	-0.00315392
cg00037013	2	219722536	NA	NA	NA	NA	NA	NA	NA	NA	NA	NA	N_Shore	0.01	Intergenic	Intergenic	Intergenic	protein_coding	-2008	ENSG00000115596	0.020469	14.8625	6.9706788225897e-07	3.09271826658244e-06	0.0252467
cg00037058	2	178977341	NA	NA	NA	NA	NA	NA	NA	NA	NA	NA	Island	0.1	Promoter	Promoter	Genic	protein_coding	159	ENSG00000155636	0.000203207	5.21011	0.922742	0.952674	-0.00336211
cg00037153	3	128216699	NA	NA	NA	NA	NA	NA	NA	NA	NA	NA	Island	0.05	Intron	Intron	Genic	LRG_gene	-4669	LRG_295	-0.00143256	5.50642	0.388102	0.529523	-0.000973967
cg00037186	16	66959402	NA	NA	NA	NA	NA	NA	NA	NA	NA	NA	Island	0.09	Promoter	Promoter	Genic	protein_coding	37	ENSG00000166592	0.0224241	11.1075	4.71587182507947e-11	3.1670967696881e-10	0.00303954
cg00037223	16	29821824	NA	NA	NA	NA	NA	NA	NA	NA	NA	NA	N_Shore	0.03	Promoter	Promoter	Genic	antisense	-796	ENSG00000238045	-0.0271282	77.0678	3.36655691347606e-06	1.38188196895579e-05	-0.0161344
cg00037314	19	14274039	NA	NA	NA	NA	NA	NA	NA	NA	NA	NA	Island	0.09	Exon	Exon	Genic	protein_coding	-1691	ENSG00000072071	0.00120413	96.291	0.653843	0.763998	0.000932106
cg00037388	2	54951307	NA	NA	NA	NA	NA	NA	NA	NA	NA	NA	Island	0.04	Promoter	Promoter	Genic	protein_coding	-372	ENSG00000214595	-0.000686079	6.15878	0.759983	0.843419	0.000648723
cg00037400	16	89642613	NA	NA	NA	NA	NA	NA	NA	NA	NA	NA	Island	0.04	Promoter	Promoter	Genic	protein_coding	414	ENSG00000178773	0.00776995	9.73366	0.01346	0.0315732	-0.000251709
cg00037406	19	835147	NA	NA	NA	NA	NA	NA	NA	NA	NA	NA	N_Shore	0.05	Intergenic	Intergenic	Intergenic	protein_coding	-5816	ENSG00000196415	-0.0128532	78.0235	0.000367382	0.00115379	-0.00640841
cg00037441	6	117198428	NA	NA	NA	NA	NA	NA	NA	NA	NA	NA	Island	0.11	Promoter	Promoter	Genic	protein_coding	5	ENSG00000185002	0.0784477	11.5554	3.03731835756487e-54	2.04479296248316e-52	0.0552632
cg00037450	21	45527029	NA	NA	NA	NA	NA	NA	NA	NA	NA	NA	Island	0.1	Promoter	Promoter	Genic	protein_coding	-142	ENSG00000241945	-0.00395546	5.97694	0.109918	0.196401	-0.00878837
cg00037457	17	59531744	NA	NA	NA	NA	NA	NA	NA	NA	NA	NA	Island	0.1	Intron	Intron	Genic	protein_coding	1965	ENSG00000121075	0.079864	27.5292	2.61532463823649e-32	6.51638322565881e-31	0.0398908
cg00037681	12	47610371	NA	NA	NA	NA	NA	NA	NA	NA	NA	NA		0.02	Promoter	Promoter	Genic	protein_coding	1	ENSG00000179715	5.62454955306173e-05	11.5815	0.98943	0.993813	-0.00348558
cg00037763	18	42281763	NA	NA	NA	NA	NA	NA	NA	NA	NA	NA		0.02	Exon	Exon	Genic	protein_coding	4634	ENSG00000152217	-0.00918931	82.1339	0.000465773	0.00143987	-0.00426131
cg00037856	3	127633627	NA	NA	NA	NA	NA	NA	NA	NA	NA	NA	N_Shore	0.02	Promoter	Promoter	Genic	protein_coding	-448	ENSG00000187715	-0.0218536	70.2226	0.000586954	0.00178626	-0.0014246
cg00037930	13	113445870	NA	NA	NA	NA	NA	NA	NA	NA	NA	NA		0.03	Intron	Intron	Genic	protein_coding	6384	ENSG00000068650	-0.00148301	88.4019	0.60143	0.721914	-0.000754103
cg00037940	3	138479285	NA	NA	NA	NA	NA	NA	NA	NA	NA	NA		0.01	Intron	Intron	Genic	protein_coding	-1100	ENSG00000051382	-0.0037353	87.4592	0.176407	0.289045	-0.00208996
cg00037952	10	104535276	NA	NA	NA	NA	NA	NA	NA	NA	NA	NA		0.01	Promoter	Promoter	Genic	protein_coding	-730	ENSG00000166272	0.00160403	84.103	0.448782	0.587968	0.00501156
cg00038020	1	223575793	223575476	223575812	336	+	LTR	LTR/ERVL-MaLR	THE1B	325727	LTR/ERVL-MaLR/THE1B/325727	LTR/ERVL-MaLR/THE1B/325727.393592		0.01	Intergenic	Intergenic	Intergenic	protein_coding	9078	ENSG00000178395	-0.109993	65.6476	4.36159858843415e-63	4.13415737426405e-61	-0.0801311
cg00038131	1	145213338	NA	NA	NA	NA	NA	NA	NA	NA	NA	NA	S_Shelf	0.02	Intron	Intron	Genic	nonsense_mediated_decay	4193	ENSG00000255168	0.00216129	88.1289	0.279409	0.414088	0.00335231
cg00038167	19	7598438	NA	NA	NA	NA	NA	NA	NA	NA	NA	NA	Island	0.08	Promoter	Promoter	Genic	nonsense_mediated_decay	-43	ENSG00000268614	0.00559749	79.0103	0.0828593	0.155133	0.00969927
cg00038233	11	123899065	NA	NA	NA	NA	NA	NA	NA	NA	NA	NA		0.02	Intergenic	Intergenic	Intergenic	protein_coding	-1232	ENSG00000234560	0.0189311	67.3249	1.06031071343917e-05	4.09746065288506e-05	0.0421417
cg00038239	17	42090466	NA	NA	NA	NA	NA	NA	NA	NA	NA	NA	N_Shore	0.09	Exon	Exon	Genic	protein_coding	1854	ENSG00000091947	0.000335491	95.7798	0.803326	0.874277	0.000315046
cg00038298	3	49235033	49235026	49235337	311	+	SINE	SINE/Alu	AluSx	2532451	SINE/Alu/AluSx/2532451	SINE/Alu/AluSx/2532451.3048004	N_Shore	0.01	Promoter	Promoter	Genic	protein_coding	-828	ENSG00000173421	-0.00648642	81.5697	0.101753	0.184233	0.000256978
cg00038342	2	1651130	NA	NA	NA	NA	NA	NA	NA	NA	NA	NA	N_Shore	0.02	Intron	Intron	Genic	processed_transcript	-1188	ENSG00000130508	-0.00795239	84.3101	0.000977915	0.0028691	-0.00537009
cg00038436	16	4323541	NA	NA	NA	NA	NA	NA	NA	NA	NA	NA	Island	0.07	Promoter	Promoter	Genic	retained_intron	-465	ENSG00000090447	8.17062531295502e-05	7.42759	0.957709	0.97449	-0.0070345
cg00038446	1	172635668	NA	NA	NA	NA	NA	NA	NA	NA	NA	NA		0.01	3' UTR	Other Genic	Genic	LRG_gene	7483	LRG_58	-0.0258494	75.7168	2.10197006706463e-05	7.82510397485293e-05	-0.0088862
cg00038584	19	17933300	17933018	17933318	300	-	SINE	SINE/Alu	AluJb	1814830	SINE/Alu/AluJb/1814830	SINE/Alu/AluJb/1814830.2182581	S_Shore	0.03	Promoter	Promoter	Genic	protein_coding	-917	ENSG00000248099	0.00283331	84.7312	0.439591	0.579388	0.00450991
cg00038665	4	128798826	128798706	128798895	189	+	LINE	LINE/L1	HAL1	2926198	LINE/L1/HAL1/2926198	LINE/L1/HAL1/2926198.3523023	N_Shelf	0.01	Intergenic	Intergenic	Intergenic	protein_coding	-3190	ENSG00000142731	-0.000685802	87.6192	0.838489	0.898266	0.000954161
cg00038675	1	152853543	NA	NA	NA	NA	NA	NA	NA	NA	NA	NA		0.04	Intron	Intron	Genic	protein_coding	2750	ENSG00000163206	0.0158927	61.1886	0.106345	0.191057	0.0340959
cg00038736	19	38877134	NA	NA	NA	NA	NA	NA	NA	NA	NA	NA	Island	0.06	Promoter	Promoter	Genic	antisense	972	ENSG00000267090	0.0652006	59.5004	1.52112003415207e-15	1.46065615768129e-14	0.0722444
cg00038857	17	32645753	NA	NA	NA	NA	NA	NA	NA	NA	NA	NA		0.02	Promoter	Promoter	Genic	protein_coding	-302	ENSG00000108700	-0.0261189	61.1579	6.88893658972114e-05	0.000239966	0.00424424
cg00038877	1	227172604	NA	NA	NA	NA	NA	NA	NA	NA	NA	NA		0.03	Exon	Exon	Genic	processed_transcript	1351	ENSG00000163050	0.00413358	81.7691	0.0900028	0.166271	0.00854028
cg00039016	16	87421584	NA	NA	NA	NA	NA	NA	NA	NA	NA	NA	N_Shelf	0.02	Intron	Intron	Genic	processed_transcript	-1783	ENSG00000140941	-0.00328218	83.3385	0.31725	0.455926	0.000218296
cg00039044	4	83351858	NA	NA	NA	NA	NA	NA	NA	NA	NA	NA	Island	0.13	Promoter	Promoter	Genic	nonsense_mediated_decay	43	ENSG00000145293	-0.000264202	3.41228	0.890138	0.932084	-0.0032632
cg00039057	22	30162510	30162149	30162533	384	+	LINE	LINE/L2	L2b	2414988	LINE/L2/L2b/2414988	LINE/L2/L2b/2414988.2906882	N_Shore	0.01	Promoter	Promoter	Genic	protein_coding	440	ENSG00000100319	-0.0340173	22.5702	6.17560474631835e-08	3.07170663899093e-07	-0.0122686
cg00039070	7	133167057	133166942	133167069	127	-	LINE	LINE/L1	L1MC1	3703255	LINE/L1/L1MC1/3703255	LINE/L1/L1MC1/3703255.4464035		0.02	Intron	Intron	Genic	processed_transcript	2856	ENSG00000131558	0.00921087	86.868	0.00162127	0.00458469	0.0104801
cg00039129	6	166100251	NA	NA	NA	NA	NA	NA	NA	NA	NA	NA		0.08	Intron	Intron	Genic	protein_coding	-24663	ENSG00000112541	-0.00298452	81.9271	0.324405	0.463687	-0.000296186
cg00039147	17	35194628	NA	NA	NA	NA	NA	NA	NA	NA	NA	NA		0.02	Intergenic	Intergenic	Intergenic	antisense	99293	ENSG00000255509	0.0266624	56.3964	1.28886369804195e-05	4.93135074751862e-05	0.062607
cg00039176	5	140753076	140752954	140753096	142	+	SINE	SINE/Alu	AluJb	3196905	SINE/Alu/AluJb/3196905	SINE/Alu/AluJb/3196905.3852993	N_Shore	0.01	Promoter	Promoter	Genic	protein_coding	-575	ENSG00000253731	0.039973	33.8138	0.00224502	0.00618724	0.0829751
cg00039177	6	33385850	NA	NA	NA	NA	NA	NA	NA	NA	NA	NA	Island	0.06	Promoter	Promoter	Genic	protein_coding	-3	ENSG00000112514	-0.00108267	8.07293	0.683032	0.786291	-0.00915867
cg00039326	1	36615845	NA	NA	NA	NA	NA	NA	NA	NA	NA	NA	S_Shore	0.03	Promoter	Promoter	Genic	protein_coding	-747	ENSG00000054116	-0.0964783	72.1291	5.75498468426562e-104	1.97089868608397e-101	-0.0808596
cg00039441	2	176957473	176957452	176957554	102	+	Low_complexity	Low_complexity	GA-rich	2139278	Low_complexity/GA-rich/2139278	Low_complexity/GA-rich/2139278.2575921	Island	0.08	Promoter	Promoter	Genic	protein_coding	-146	ENSG00000128714	0.0133087	10.9105	0.0188455	0.0426789	-0.0043279
cg00039463	16	3931489	NA	NA	NA	NA	NA	NA	NA	NA	NA	NA	Island	0.09	Promoter	Promoter	Genic	protein_coding	-762	ENSG00000005339	0.0105748	69.0418	0.155167	0.260542	0.00990294
cg00039478	16	2347504	NA	NA	NA	NA	NA	NA	NA	NA	NA	NA	Island	0.04	Exon	Exon	Genic	retained_intron	-13531	ENSG00000167972	0.00970465	73.164	0.000395267	0.00123568	0.0217884
cg00039480	17	19620267	NA	NA	NA	NA	NA	NA	NA	NA	NA	NA	S_Shelf	0.04	Promoter	Promoter	Genic	protein_coding	-224	ENSG00000180638	-0.0331942	74.0228	4.41197850137574e-16	4.4029140323753e-15	-0.0215801
cg00039505	16	85855180	NA	NA	NA	NA	NA	NA	NA	NA	NA	NA		0.13	Intergenic	Intergenic	Intergenic	processed_pseudogene	-5038	ENSG00000214259	-0.000729693	15.874	0.778139	0.856578	-0.0413566
cg00039564	7	27780592	NA	NA	NA	NA	NA	NA	NA	NA	NA	NA	Island	0.1	Promoter	Promoter	Genic	antisense	-578	ENSG00000229893	-0.00417681	13.6651	0.293611	0.429993	-0.0313309
cg00039627	2	239143216	NA	NA	NA	NA	NA	NA	NA	NA	NA	NA	S_Shelf	0.08	Promoter	Promoter	Genic	retained_intron	119	ENSG00000225057	-0.00232211	8.85972	0.394597	0.535992	-0.0147299
cg00039793	10	120925308	NA	NA	NA	NA	NA	NA	NA	NA	NA	NA	Island	0.15	Promoter	Promoter	Genic	protein_coding	-129	ENSG00000183605	-0.000490147	2.87166	0.746295	0.833681	-0.00195875
cg00039794	2	109403368	NA	NA	NA	NA	NA	NA	NA	NA	NA	NA	Island	0.09	Promoter	Promoter	Genic	nonsense_mediated_decay	124	ENSG00000163006	-0.000514398	5.82123	0.782853	0.859926	-0.00452327
cg00039864	5	177950666	NA	NA	NA	NA	NA	NA	NA	NA	NA	NA	N_Shore	0.02	Exon	Exon	Genic	protein_coding	38573	ENSG00000050767	-0.027711	71.0438	3.15143829560949e-08	1.61573471098589e-07	-0.00802765
cg00039936	19	50267881	50267781	50267887	106	-	snRNA	snRNA	U6	1869146	snRNA/U6/1869146	snRNA/U6/1869146.2249085	N_Shore	0.03	Promoter	Promoter	Genic	snRNA	6	ENSG00000206599	-0.015144	73.9317	9.45715870212674e-05	0.000323157	-0.000873553
cg00040007	15	41222276	NA	NA	NA	NA	NA	NA	NA	NA	NA	NA	Island	0.07	Promoter	Promoter	Genic	protein_coding	685	ENSG00000128917	0.0302565	10.0342	3.88001349527053e-10	2.40030904605275e-09	0.0157719
cg00040008	4	166128394	NA	NA	NA	NA	NA	NA	NA	NA	NA	NA	Island	0.08	Promoter	Promoter	Genic	protein_coding	-376	ENSG00000109466	-0.0026915	7.27058	0.232911	0.359854	-0.01002
cg00040027	2	172747482	NA	NA	NA	NA	NA	NA	NA	NA	NA	NA	N_Shelf	0.01	Intron	Intron	Genic	nonsense_mediated_decay	2286	ENSG00000115840	0.0106337	84.7607	0.0110079	0.0263541	0.0134377
cg00040047	2	162021002	NA	NA	NA	NA	NA	NA	NA	NA	NA	NA	S_Shelf	0.02	Intron	Intron	Genic	protein_coding	3765	ENSG00000136560	0.00203908	84.8261	0.567878	0.693995	0.00422461
cg00040312	12	54424679	NA	NA	NA	NA	NA	NA	NA	NA	NA	NA	Island	0.08	Intron	Intron	Genic	protein_coding	-1958	ENSG00000172789	0.0227942	10.7546	9.68332661693064e-09	5.23261678155152e-08	0.00550062
cg00040322	2	11240641	NA	NA	NA	NA	NA	NA	NA	NA	NA	NA		0.02	Intron	Intron	Genic	processed_pseudogene	-1627	ENSG00000226080	-0.000877693	86.2724	0.761237	0.844366	0.000552642
cg00040367	1	169337476	NA	NA	NA	NA	NA	NA	NA	NA	NA	NA		0.05	Promoter	Promoter	Genic	protein_coding	1	ENSG00000117475	-0.00349908	5.16833	0.0407384	0.0842451	-0.00268059
cg00040380	1	153963107	NA	NA	NA	NA	NA	NA	NA	NA	NA	NA	N_Shore	0.05	Promoter	Promoter	Genic	protein_coding	-128	ENSG00000177954	-0.00337973	4.3778	0.103767	0.187238	-0.00232093
cg00040423	6	30293951	NA	NA	NA	NA	NA	NA	NA	NA	NA	NA	N_Shore	0.06	Promoter	Promoter	Genic	antisense	-37	ENSG00000231074	-0.00207067	9.53109	0.332366	0.472274	-0.0140276
cg00040426	9	138413253	NA	NA	NA	NA	NA	NA	NA	NA	NA	NA		0.02	Promoter	Promoter	Genic	protein_coding	-31	ENSG00000160349	0.00927289	72.214	0.0441231	0.090324	0.0278728
cg00040427	19	14044197	NA	NA	NA	NA	NA	NA	NA	NA	NA	NA	Island	0.06	Promoter	Promoter	Genic	protein_coding	-171	ENSG00000132000	-0.0100988	80.6142	0.00161391	0.00456551	-0.00709283
cg00040446	1	40367965	NA	NA	NA	NA	NA	NA	NA	NA	NA	NA	Island	0.08	Promoter	Promoter	Genic	protein_coding	-37	ENSG00000116990	0.0132269	14.0478	2.6658083943897e-05	9.79446333614682e-05	-0.00971929
cg00040466	6	168918597	NA	NA	NA	NA	NA	NA	NA	NA	NA	NA	Island	0.08	Intron	Intron	Genic	protein_coding	76766	ENSG00000112562	0.0466214	60.6594	3.26308771952674e-07	1.50099637680686e-06	0.0437512
cg00040486	8	123790743	123790682	123790831	149	+	LINE	LINE/L1	L1M5	3915819	LINE/L1/L1M5/3915819	LINE/L1/L1M5/3915819.4721444	N_Shore	0.01	Intergenic	Intergenic	Intergenic	lincRNA	-2256	ENSG00000272043	0.00662975	80.1432	0.136798	0.235216	0.0158107
cg00040566	10	131637099	NA	NA	NA	NA	NA	NA	NA	NA	NA	NA	Island	0.05	Intron	Intron	Genic	protein_coding	3336	ENSG00000108001	0.00149406	92.7522	0.70081	0.799944	0.00199806
cg00040569	19	44438813	NA	NA	NA	NA	NA	NA	NA	NA	NA	NA	N_Shore	0.02	Promoter	Promoter	Genic	processed_transcript	-119	ENSG00000124459	-0.000574101	4.97403	0.822627	0.887389	0.00673859
cg00040575	22	18506180	NA	NA	NA	NA	NA	NA	NA	NA	NA	NA	N_Shore	0.01	Intron	Intron	Genic	protein_coding	1145	ENSG00000243156	-0.098164	55.2751	4.48563111380716e-85	8.86741268088098e-83	-0.0534592
cg00040588	1	1290712	NA	NA	NA	NA	NA	NA	NA	NA	NA	NA	Island	0.09	Promoter	Promoter	Genic	retained_intron	180	ENSG00000162576	0.0513764	18.3191	7.32958769830801e-07	3.24443532697054e-06	0.0203272
cg00040590	22	17897985	NA	NA	NA	NA	NA	NA	NA	NA	NA	NA	Island	0.04	Promoter	Promoter	Genic	processed_pseudogene	241	ENSG00000229492	-0.0179197	73.708	0.00619027	0.0156491	-0.00612427
cg00040708	3	49838627	49838504	49838884	380	+	LINE	LINE/L2	L2	2533645	LINE/L2/L2/2533645	LINE/L2/L2/2533645.3049424	N_Shore	0.01	Intergenic	Intergenic	Intergenic	protein_coding	-1359	ENSG00000187492	-0.0119278	78.0154	4.63557119510583e-07	2.09651856585856e-06	0.00116435
cg00040749	2	62556079	62555797	62556089	292	-	SINE	SINE/Alu	AluJb	1981784	SINE/Alu/AluJb/1981784	SINE/Alu/AluJb/1981784.2384569		0.01	Intergenic	Intergenic	Intergenic	processed_pseudogene	21795	ENSG00000270335	-0.000906029	83.0427	0.80322	0.874232	0.00371553
cg00040837	1	236081097	NA	NA	NA	NA	NA	NA	NA	NA	NA	NA		0.03	Intergenic	Intergenic	Intergenic	snRNA	2382	ENSG00000206803	-0.110684	47.3298	1.31121076944712e-15	1.26431867421189e-14	-0.0772642
cg00040861	19	2328391	NA	NA	NA	NA	NA	NA	NA	NA	NA	NA	Island	0.07	Promoter	Promoter	Genic	nonsense_mediated_decay	170	ENSG00000130332	0.00356557	5.10181	0.170519	0.281215	0.00179263
cg00040862	2	1416889	NA	NA	NA	NA	NA	NA	NA	NA	NA	NA		0.03	Promoter	Promoter	Genic	protein_coding	-344	ENSG00000115705	-0.0180209	78.1672	8.78973617344944e-06	3.43206052569418e-05	-0.00854369
cg00040873	16	2009157	NA	NA	NA	NA	NA	NA	NA	NA	NA	NA	N_Shore	0.05	Promoter	Promoter	Genic	protein_coding	-352	ENSG00000140990	-0.0171593	13.5199	1.39709377628514e-06	5.99098797937081e-06	-0.030739
cg00040945	15	83680531	NA	NA	NA	NA	NA	NA	NA	NA	NA	NA	Island	0.08	Promoter	Promoter	Genic	protein_coding	-138	ENSG00000169609	-0.000276487	3.53123	0.85738	0.91071	-0.00259003
cg00040986	1	156956639	NA	NA	NA	NA	NA	NA	NA	NA	NA	NA		0.02	Promoter	Promoter	Genic	misc_RNA	-798	ENSG00000266160	-0.0181738	77.9926	0.00166916	0.0047092	-0.00674251
cg00041014	1	52498044	NA	NA	NA	NA	NA	NA	NA	NA	NA	NA	N_Shore	0.01	3' UTR	Other Genic	Genic	antisense	-1019	ENSG00000223390	-0.00231433	74.4189	0.656048	0.765725	0.016514
cg00041047	19	49828629	49828613	49828650	37	+	Simple_repeat	Simple_repeat	(CCACC)n	1868138	Simple_repeat/(CCACC)n/1868138	Simple_repeat/(CCACC)n/1868138.2247910	Island	0.09	Promoter	Promoter	Genic	protein_coding	-147	ENSG00000063127	0.00861138	79.77	0.15255	0.256999	0.0125763
cg00041084	5	64398983	NA	NA	NA	NA	NA	NA	NA	NA	NA	NA	Island	0.12	Intergenic	Intergenic	Intergenic	misc_RNA	-20213	ENSG00000207439	0.003579	6.25854	0.15723	0.263362	-0.00249092
cg00041270	4	26016797	NA	NA	NA	NA	NA	NA	NA	NA	NA	NA		0.01	Intergenic	Intergenic	Intergenic	processed_transcript	86960	ENSG00000250317	-0.0538	61.5145	1.20475002266353e-12	9.2793385994778e-12	-0.0178977
cg00041311	16	48402112	NA	NA	NA	NA	NA	NA	NA	NA	NA	NA	S_Shelf	0.02	Intron	Intron	Genic	protein_coding	-2300	ENSG00000196470	0.00371094	80.9376	0.571349	0.696889	0.0103424
cg00041328	17	3749806	NA	NA	NA	NA	NA	NA	NA	NA	NA	NA	S_Shore	0.03	Promoter	Promoter	Genic	protein_coding	-261	ENSG00000074356	0.000432664	3.96289	0.858839	0.91164	0.00533805
cg00041368	18	3879131	NA	NA	NA	NA	NA	NA	NA	NA	NA	NA	N_Shore	0.03	Promoter	Promoter	Genic	processed_transcript	945	ENSG00000170579	0.000713887	86.4316	0.744655	0.832495	0.00162903
cg00041401	1	114414408	NA	NA	NA	NA	NA	NA	NA	NA	NA	NA		0.01	Promoter	Promoter	Genic	protein_coding	-27	ENSG00000134242	-0.000291244	4.45209	0.913913	0.947114	0.00914371
cg00041575	11	2322741	NA	NA	NA	NA	NA	NA	NA	NA	NA	NA		0.04	Promoter	Promoter	Genic	processed_transcript	361	ENSG00000110665	0.0104048	10.2689	0.00852307	0.0209126	0.00163008
cg00041599	5	176240038	NA	NA	NA	NA	NA	NA	NA	NA	NA	NA	S_Shore	0.08	Intron	Intron	Genic	protein_coding	2560	ENSG00000113763	0.0168147	18.8837	6.20770589719919e-05	0.000217582	-0.010081
cg00041636	15	78953682	NA	NA	NA	NA	NA	NA	NA	NA	NA	NA		0.03	Promoter	Promoter	Genic	processed_pseudogene	236	ENSG00000213307	-0.0142108	68.9557	1.73379889228839e-05	6.5250728485222e-05	0.00347259
cg00041641	1	151024614	151024596	151024789	193	+	DNA	DNA/hAT-Charlie	MER20	216064	DNA/hAT-Charlie/MER20/216064	DNA/hAT-Charlie/MER20/216064.261042	S_Shelf	0.01	3' UTR	Other Genic	Genic	processed_transcript	3475	ENSG00000143443	-0.0385988	58.0111	4.59267892116605e-09	2.56433051406726e-08	0.00242428
cg00041666	6	152702330	NA	NA	NA	NA	NA	NA	NA	NA	NA	NA		0.04	Promoter	Promoter	Genic	retained_intron	25	ENSG00000131018	-0.0207155	82.3006	7.26517415910344e-10	4.38374029316095e-09	-0.0178426
cg00041759	11	66024941	NA	NA	NA	NA	NA	NA	NA	NA	NA	NA	Island	0.09	Promoter	Promoter	Genic	protein_coding	-150	ENSG00000174996	-0.000735978	4.08931	0.619916	0.736984	-0.00327733
cg00041865	5	14904423	14904118	14904430	312	-	SINE	SINE/Alu	AluSx	3027613	SINE/Alu/AluSx/3027613	SINE/Alu/AluSx/3027613.3646703		0.03	Intergenic	Intergenic	Intergenic	miRNA	6326	ENSG00000212036	0.00563395	86.9729	0.0803339	0.151131	0.00642818
cg00041872	1	46632690	NA	NA	NA	NA	NA	NA	NA	NA	NA	NA	Island	0.08	Intron	Intron	Genic	processed_transcript	-8055	ENSG00000117472	0.0119902	9.9597	4.67081281287045e-10	2.86908567407988e-09	-0.00342029
cg00041873	7	99138983	99138699	99138991	292	-	SINE	SINE/Alu	AluY	3652631	SINE/Alu/AluY/3652631	SINE/Alu/AluY/3652631.4402924	N_Shore	0.02	Intergenic	Intergenic	Intergenic	protein_coding	10774	ENSG00000221909	0.00231534	85.765	0.365041	0.506224	0.00395031
cg00041898	8	143358426	NA	NA	NA	NA	NA	NA	NA	NA	NA	NA	N_Shore	0.03	Intron	Intron	Genic	processed_transcript	2932	ENSG00000171045	0.00137594	87.3507	0.483502	0.620178	0.00211811
cg00041901	6	109703809	NA	NA	NA	NA	NA	NA	NA	NA	NA	NA	Island	0.06	Promoter	Promoter	Genic	protein_coding	-47	ENSG00000135535	-0.00156999	4.73342	0.285959	0.421569	-0.00210349
cg00041989	17	55828038	NA	NA	NA	NA	NA	NA	NA	NA	NA	NA		0.06	Intergenic	Intergenic	Intergenic	protein_coding	-5365	ENSG00000166329	-0.0280485	35.9357	0.00554025	0.0141481	-0.0301415
cg00042059	2	55087588	55087071	55089190	2119	+	LINE	LINE/L1	L1M3de	1970526	LINE/L1/L1M3de/1970526	LINE/L1/L1M3de/1970526.2371002		0.02	Intron	Intron	Genic	retained_intron	6600	ENSG00000214595	-0.00199244	84.8025	0.502789	0.637509	0.000209776
cg00042081	6	127475733	NA	NA	NA	NA	NA	NA	NA	NA	NA	NA		0.03	Intron	Intron	Genic	processed_transcript	34761	ENSG00000146374	0.00212958	87.3934	0.49359	0.629339	0.0028675
cg00042144	1	209958035	NA	NA	NA	NA	NA	NA	NA	NA	NA	NA	Island	0.1	Promoter	Promoter	Genic	protein_coding	-131	ENSG00000162757	-0.00184803	5.45333	0.455033	0.593939	-0.00573338
cg00042156	10	42970842	42970832	42970930	98	-	Unknown	Unknown	REP522	426817	Unknown/REP522/426817	Unknown/REP522/426817.515240	N_Shore	0.02	Promoter	Promoter	Genic	lincRNA	-149	ENSG00000185904	-0.0206274	75.1878	3.13079842626158e-05	0.000114043	-0.00518459
cg00042186	2	47748839	NA	NA	NA	NA	NA	NA	NA	NA	NA	NA	Island	0.08	Exon	Exon	Genic	antisense	-5837	ENSG00000235760	0.0422009	12.7913	1.66412195987453e-18	1.95287244268617e-17	0.021046
cg00042208	5	173044350	173044304	173044517	213	-	SINE	SINE/MIR	MIR	3252479	SINE/MIR/MIR/3252479	SINE/MIR/MIR/3252479.3918512	S_Shore	0.03	Promoter	Promoter	Genic	protein_coding	-687	ENSG00000145919	-0.0137301	67.6347	0.0251611	0.0551652	0.00488235
cg00042254	1	46019963	46019817	46020120	303	+	SINE	SINE/Alu	AluJb	88049	SINE/Alu/AluJb/88049	SINE/Alu/AluJb/88049.105614	S_Shelf	0.02	Intron	Intron	Genic	protein_coding	3223	ENSG00000117448	-0.0103343	76.2129	0.0394388	0.081898	0.00378476
cg00042263	2	118503396	NA	NA	NA	NA	NA	NA	NA	NA	NA	NA		0.01	Intergenic	Intergenic	Intergenic	antisense	58354	ENSG00000238207	0.00561385	77.2629	0.358832	0.49986	0.0200517
cg00042325	7	150104655	150104618	150104657	39	+	Simple_repeat	Simple_repeat	(CCCCGC)n	3728990	Simple_repeat/(CCCCGC)n/3728990	Simple_repeat/(CCCCGC)n/3728990.4495288	N_Shore	0.04	Intron	Intron	Genic	processed_transcript	1793	ENSG00000196456	0.0285557	70.1719	6.30047341177823e-11	4.18646399880924e-10	0.0418722
cg00042335	10	70587154	NA	NA	NA	NA	NA	NA	NA	NA	NA	NA	Island	0.1	Promoter	Promoter	Genic	protein_coding	-144	ENSG00000165730	0.00237009	3.34063	0.278438	0.412978	-0.000744105
cg00042341	2	28789985	NA	NA	NA	NA	NA	NA	NA	NA	NA	NA	S_Shore	0.01	Promoter	Promoter	Genic	retained_intron	675	ENSG00000163803	-0.00732902	7.18248	0.0195075	0.0440094	-0.00215151
cg00042356	1	8021962	NA	NA	NA	NA	NA	NA	NA	NA	NA	NA	Island	0.11	Promoter	Promoter	Genic	protein_coding	8	ENSG00000116288	-0.000604392	3.63285	0.663424	0.771273	-0.00380984
cg00042409	3	113232968	113232654	113232972	318	-	LINE	LINE/L2	L2c	2619506	LINE/L2/L2c/2619506	LINE/L2/L2c/2619506.3152119	N_Shore	0.01	Promoter	Promoter	Genic	retained_intron	721	ENSG00000163611	0.00219366	41.2613	0.788355	0.863784	0.0531266
cg00042568	3	14987939	NA	NA	NA	NA	NA	NA	NA	NA	NA	NA	N_Shore	0.02	Intron	Intron	Genic	antisense	1073	ENSG00000225733	-0.0471934	16.8624	1.92171640192765e-15	1.83154358945934e-14	-0.0435032
cg00042837	17	37028650	NA	NA	NA	NA	NA	NA	NA	NA	NA	NA	S_Shore	0.01	Intron	Intron	Genic	protein_coding	-1493	ENSG00000002834	-0.00393743	9.14001	0.226191	0.351693	-0.00362516
cg00042874	17	40830166	40830127	40830169	42	+	Simple_repeat	Simple_repeat	(GCGGCC)n	1595956	Simple_repeat/(GCGGCC)n/1595956	Simple_repeat/(GCGGCC)n/1595956.1921077	N_Shore	0.16	Intergenic	Intergenic	Intergenic	protein_coding	-1118	ENSG00000068137	-1.96824e-05	2.9053	0.989197	0.993647	-0.000120084
cg00042882	7	100796809	NA	NA	NA	NA	NA	NA	NA	NA	NA	NA	N_Shore	0.02	Promoter	Promoter	Genic	protein_coding	-869	ENSG00000106367	-0.024218	11.1202	1.53522266610123e-09	8.9674298195054e-09	-0.0278485
cg00042914	18	24446311	NA	NA	NA	NA	NA	NA	NA	NA	NA	NA	S_Shelf	0.01	Promoter	Promoter	Genic	protein_coding	-529	ENSG00000171885	-0.0236623	67.2236	2.02366864749976e-05	7.54897255177198e-05	0.004045
cg00043004	16	2030892	NA	NA	NA	NA	NA	NA	NA	NA	NA	NA	S_Shore	0.05	Promoter	Promoter	Genic	protein_coding	292	ENSG00000196408	0.0288637	14.7226	0.000182737	0.000599886	0.0154302
cg00043005	19	2227429	NA	NA	NA	NA	NA	NA	NA	NA	NA	NA	Island	0.04	Promoter	Promoter	Genic	protein_coding	513	ENSG00000104885	-0.00270717	78.4443	0.403274	0.544546	0.00475652
cg00043043	7	92154718	NA	NA	NA	NA	NA	NA	NA	NA	NA	NA	N_Shelf	0.02	Intron	Intron	Genic	protein_coding	3031	ENSG00000127980	0.00643618	84.4556	0.0937803	0.172108	0.00890005
cg00043076	4	8443777	8443456	8444009	553	-	LTR	LTR/ERVK	LTR14	2760576	LTR/ERVK/LTR14/2760576	LTR/ERVK/LTR14/2760576.3322666	S_Shore	0.03	Intron	Intron	Genic	protein_coding	1088	ENSG00000155275	-0.00499453	82.8885	0.149895	0.25337	-0.00182213
cg00043080	19	40853155	40853072	40853155	83	+	DNA	DNA/hAT-Charlie	MER113	1848202	DNA/hAT-Charlie/MER113/1848202	DNA/hAT-Charlie/MER113/1848202.2224001	N_Shore	0.03	Intron	Intron	Genic	protein_coding	1138	ENSG00000160392	-0.00142567	84.6493	0.652746	0.763148	0.000302744
cg00043095	2	223289277	NA	NA	NA	NA	NA	NA	NA	NA	NA	NA	Island	0.16	Promoter	Promoter	Genic	protein_coding	41	ENSG00000163082	0.0904183	8.41356	7.0051818672911e-34	1.87773488845184e-32	0.0793058
cg00043284	17	77955342	NA	NA	NA	NA	NA	NA	NA	NA	NA	NA	N_Shore	0.04	Intron	Intron	Genic	sense_intronic	11298	ENSG00000262172	-0.000118078	86.8411	0.965252	0.978962	0.000248113
cg00043324	1	247195817	247194849	247196269	1420	+	Retroposon	Retroposon/SVA	SVA_B	363519	Retroposon/SVA/SVA_B/363519	Retroposon/SVA/SVA_B/363519.439388		0.06	Intron	Intron	Genic	processed_pseudogene	-10276	ENSG00000215796	-0.00158561	90.5965	0.670556	0.776792	-0.00164618
cg00043364	5	133916105	NA	NA	NA	NA	NA	NA	NA	NA	NA	NA		0.04	3' UTR	Other Genic	Genic	nonsense_mediated_decay	6658	ENSG00000043143	0.00276059	78.1996	0.393518	0.534913	0.0105313
cg00043371	17	71188425	NA	NA	NA	NA	NA	NA	NA	NA	NA	NA	Island	0.09	Promoter	Promoter	Genic	protein_coding	-704	ENSG00000166685	-0.000822812	4.0263	0.586845	0.710006	-0.00337013
cg00043379	11	69634240	NA	NA	NA	NA	NA	NA	NA	NA	NA	NA	Island	0.05	Promoter	Promoter	Genic	protein_coding	-448	ENSG00000186895	0.0188016	4.4571	1.67900108041032e-10	1.07418388422431e-09	0.0198706
cg00043444	6	134384706	NA	NA	NA	NA	NA	NA	NA	NA	NA	NA		0.03	Intergenic	Intergenic	Intergenic	protein_coding	-10932	ENSG00000146411	0.00446685	87.0084	0.132858	0.229685	0.00525508
cg00043510	1	235814134	NA	NA	NA	NA	NA	NA	NA	NA	NA	NA	N_Shore	0.04	Promoter	Promoter	Genic	protein_coding	-80	ENSG00000168243	0.0412907	21.667	6.22928890187985e-14	5.30509226196954e-13	0.0393496
cg00043524	6	169951954	169951890	169952036	146	-	DNA	DNA/hAT-Charlie	MER58A	3505961	DNA/hAT-Charlie/MER58A/3505961	DNA/hAT-Charlie/MER58A/3505961.4225505		0.07	Intron	Intron	Genic	processed_transcript	97375	ENSG00000184465	-0.000198838	83.611	0.960608	0.976144	0.00131879
cg00043564	7	101005832	NA	NA	NA	NA	NA	NA	NA	NA	NA	NA	N_Shore	0.03	Promoter	Promoter	Genic	polymorphic_pseudogene	-269	ENSG00000160963	0.0633327	20.4677	1.05425423669913e-27	2.09080015845951e-26	0.0667876
cg00043591	7	156874860	NA	NA	NA	NA	NA	NA	NA	NA	NA	NA	S_Shelf	0.04	Intergenic	Intergenic	Intergenic	processed_pseudogene	6377	ENSG00000229365	-0.0463864	71.3671	2.49219982033847e-14	2.18804049431904e-13	-0.0335168
cg00043599	1	45274600	NA	NA	NA	NA	NA	NA	NA	NA	NA	NA	S_Shelf	0.04	Promoter	Promoter	Genic	retained_intron	117	ENSG00000222009	-0.0131171	57.4918	0.00136931	0.00392146	0.00754469
cg00043788	20	25062754	NA	NA	NA	NA	NA	NA	NA	NA	NA	NA	Island	0.09	Promoter	Promoter	Genic	protein_coding	13	ENSG00000100987	0.0440993	11.1933	5.71367196477031e-20	7.34115917470313e-19	0.0245046
cg00043790	1	6093972	NA	NA	NA	NA	NA	NA	NA	NA	NA	NA		0.02	Promoter	Promoter	Genic	protein_coding	-371	ENSG00000069424	-0.00964203	77.3072	0.0157207	0.0362892	0.00287757
cg00043792	10	26219304	26219281	26219423	142	+	LINE	LINE/CR1	L3	405931	LINE/CR1/L3/405931	LINE/CR1/L3/405931.489968	N_Shelf	0.01	Intron	Intron	Genic	antisense	3335	ENSG00000226304	-0.0433114	68.135	4.17705668708137e-11	2.81791976093103e-10	-0.0167856
cg00043800	2	74612144	NA	NA	NA	NA	NA	NA	NA	NA	NA	NA		0.02	Promoter	Promoter	Genic	protein_coding	424	ENSG00000204843	-0.0986786	57.9502	1.40815824406805e-59	1.16531508230175e-57	-0.0644833
cg00043819	4	185942529	NA	NA	NA	NA	NA	NA	NA	NA	NA	NA	Island	0.14	Intergenic	Intergenic	Intergenic	protein_coding	2446	ENSG00000187821	0.0365723	4.06826	8.16075357607465e-32	1.98442316457006e-30	0.034012
cg00043949	6	169900951	169900025	169900977	952	+	LTR	LTR/ERVL	ERVL-E-int	3505899	LTR/ERVL/ERVL-E-int/3505899	LTR/ERVL/ERVL-E-int/3505899.4225426		0.05	Intron	Intron	Genic	lincRNA	-73787	ENSG00000272848	-0.00347514	91.7654	0.223228	0.348062	-0.00321385
cg00044097	2	106055153	NA	NA	NA	NA	NA	NA	NA	NA	NA	NA		0.02	Promoter	Promoter	Genic	protein_coding	-183	ENSG00000115641	-0.0429488	79.2652	1.20806859406603e-15	1.16832629725923e-14	-0.0336202
cg00044107	6	75795067	NA	NA	NA	NA	NA	NA	NA	NA	NA	NA	Island	0.08	3' UTR	Other Genic	Genic	processed_transcript	16560	ENSG00000111799	0.0159447	16.9895	0.00232935	0.006399	-0.00987587
cg00044170	12	2986348	NA	NA	NA	NA	NA	NA	NA	NA	NA	NA	Island	0.14	Promoter	Promoter	Genic	protein_coding	-17	ENSG00000171792	-0.000686505	3.84909	0.728256	0.820421	-0.00316917
cg00044245	6	94128889	NA	NA	NA	NA	NA	NA	NA	NA	NA	NA	Island	0.13	Promoter	Promoter	Genic	protein_coding	355	ENSG00000135333	0.0561178	10.4381	3.0636688909904e-39	1.05939025356441e-37	0.0353035
cg00044289	12	121019603	NA	NA	NA	NA	NA	NA	NA	NA	NA	NA	S_Shore	0.02	Promoter	Promoter	Genic	retained_intron	-402	ENSG00000167272	-0.00263436	7.9913	0.298834	0.435777	-0.0021258
cg00044299	18	24126361	NA	NA	NA	NA	NA	NA	NA	NA	NA	NA	N_Shore	0.02	Promoter	Promoter	Genic	protein_coding	602	ENSG00000134504	0.00496134	77.2611	0.280453	0.41526	0.0175521
cg00044318	19	34988751	NA	NA	NA	NA	NA	NA	NA	NA	NA	NA	Island	0.04	Intron	Intron	Genic	protein_coding	15318	ENSG00000142279	-0.00428529	73.0699	0.151105	0.255038	0.00784542
cg00044354	1	67389884	67389853	67390154	301	-	SINE	SINE/Alu	AluSx	127469	SINE/Alu/AluSx/127469	SINE/Alu/AluSx/127469.152829	N_Shore	0.05	Promoter	Promoter	Genic	processed_transcript	495	ENSG00000152763	-0.0167419	48.9321	0.199799	0.319019	-0.00118772
cg00044372	16	85070825	NA	NA	NA	NA	NA	NA	NA	NA	NA	NA		0.01	Intron	Intron	Genic	protein_coding	9415	ENSG00000135709	-0.0351084	70.5288	9.17828220863214e-18	1.02805266515228e-16	-0.0114745
cg00044463	1	184006933	NA	NA	NA	NA	NA	NA	NA	NA	NA	NA	S_Shore	0.02	Promoter	Promoter	Genic	protein_coding	-70	ENSG00000198756	-0.00435692	14.9505	0.356751	0.497765	-0.00401326
cg00044466	16	15238525	NA	NA	NA	NA	NA	NA	NA	NA	NA	NA		0.03	Intron	Intron	Genic	misc_RNA	-6029	ENSG00000207294	-0.0542015	51.2154	6.85704530805831e-20	8.76769794448675e-19	-0.02196
cg00044501	12	48719777	48713977	48719958	5981	-	LINE	LINE/L1	L1PA3	837081	LINE/L1/L1PA3/837081	LINE/L1/L1PA3/837081.1009504	N_Shelf	0.06	Intergenic	Intergenic	Intergenic	protein_coding	-2986	ENSG00000187166	-0.0172644	65.0898	8.44087506124084e-05	0.00029051	-0.0108179
cg00044505	8	48649086	NA	NA	NA	NA	NA	NA	NA	NA	NA	NA	N_Shore	0.04	Downstream	Other Genic	Genic	protein_coding	2562	ENSG00000221869	-0.0866908	35.7026	3.69064580863857e-11	2.5019461431948e-10	-0.0702814
cg00044665	16	66400411	NA	NA	NA	NA	NA	NA	NA	NA	NA	NA		0.04	Promoter	Promoter	Genic	protein_coding	-122	ENSG00000179776	-0.0466881	33.4481	3.76550565401885e-07	1.72018086051785e-06	-0.0330024
cg00044729	22	40290976	40290695	40291017	322	-	LINE	LINE/L2	L2c	2436130	LINE/L2/L2c/2436130	LINE/L2/L2c/2436130.2932012		0.01	Intergenic	Intergenic	Intergenic	processed_transcript	-1108	ENSG00000176177	-4.02369e-05	83.3561	0.992734	0.995725	0.00419316
cg00044796	1	146552390	NA	NA	NA	NA	NA	NA	NA	NA	NA	NA	Island	0.07	Intron	Intron	Genic	snRNA	1095	ENSG00000201142	-0.000261237	17.4332	0.987185	0.992463	-0.0221961
cg00044871	13	25945811	NA	NA	NA	NA	NA	NA	NA	NA	NA	NA	N_Shore	0.03	Promoter	Promoter	Genic	protein_coding	-398	ENSG00000132932	0.0230508	34.4781	0.00875101	0.0214204	0.0476767
cg00044950	6	31855393	NA	NA	NA	NA	NA	NA	NA	NA	NA	NA	N_Shore	0.05	Promoter	Promoter	Genic	retained_intron	-497	ENSG00000204371	0.00360082	95.0925	0.11583	0.205106	0.00485303
cg00044995	19	408683	NA	NA	NA	NA	NA	NA	NA	NA	NA	NA	Island	0.06	Promoter	Promoter	Genic	protein_coding	456	ENSG00000183186	-0.00346647	14.8138	0.388129	0.529542	-0.0208619
cg00045061	8	59571437	NA	NA	NA	NA	NA	NA	NA	NA	NA	NA	N_Shore	0.05	Promoter	Promoter	Genic	retained_intron	336	ENSG00000035681	-0.00370451	7.08184	0.109411	0.195643	-0.00698205
cg00045114	1	172674159	NA	NA	NA	NA	NA	NA	NA	NA	NA	NA		0.01	Intergenic	Intergenic	Intergenic	processed_pseudogene	-43541	ENSG00000229785	0.0324646	42.096	0.000169867	0.000560083	0.0838399
cg00045118	8	93076177	NA	NA	NA	NA	NA	NA	NA	NA	NA	NA		0.01	Promoter	Promoter	Genic	protein_coding	-326	ENSG00000079102	-0.0509948	60.9719	4.06422095094006e-15	3.78459632363062e-14	-0.014286
cg00045190	6	33216612	NA	NA	NA	NA	NA	NA	NA	NA	NA	NA	Island	0.06	Promoter	Promoter	Genic	antisense	-699	ENSG00000232940	-0.00244825	2.42804	0.186929	0.302647	-0.00468228
cg00045275	1	43389643	NA	NA	NA	NA	NA	NA	NA	NA	NA	NA	N_Shore	0.06	Intergenic	Intergenic	Intergenic	protein_coding	7153	ENSG00000117394	0.00149198	4.56673	0.432942	0.573128	0.000995971
cg00045303	21	37432620	NA	NA	NA	NA	NA	NA	NA	NA	NA	NA	Island	0.11	Promoter	Promoter	Genic	protein_coding	-9	ENSG00000185917	-0.00344466	4.85381	0.0661735	0.128157	-0.00699543
cg00045439	4	107238125	107238075	107238743	668	-	LINE	LINE/L2	L2a	2897569	LINE/L2/L2a/2897569	LINE/L2/L2a/2897569.3488414		0.04	Promoter	Promoter	Genic	protein_coding	-264	ENSG00000145348	-0.00185983	14.2546	0.665693	0.773054	-0.0112439
cg00045515	20	35723332	35723044	35723340	296	-	SINE	SINE/Alu	AluSx	2289989	SINE/Alu/AluSx/2289989	SINE/Alu/AluSx/2289989.2757200	N_Shore	0.05	Promoter	Promoter	Genic	protein_coding	-856	ENSG00000269846	-0.035888	75.5896	9.49695380525762e-09	5.13694232921681e-08	-0.0274315
cg00045607	1	161039690	NA	NA	NA	NA	NA	NA	NA	NA	NA	NA		0.04	Promoter	Promoter	Genic	nonsense_mediated_decay	15	ENSG00000186517	0.00140125	4.76725	0.612655	0.731089	0.00444313
cg00045689	1	236017185	NA	NA	NA	NA	NA	NA	NA	NA	NA	NA		0.02	Promoter	Promoter	Genic	miRNA	-825	ENSG00000222831	-0.0298331	70.4663	5.87895692631764e-07	2.62755417696271e-06	-0.00962532
cg00045690	6	32825897	NA	NA	NA	NA	NA	NA	NA	NA	NA	NA	S_Shelf	0.02	Exon	Exon	Genic	retained_intron	2023	ENSG00000240065	-0.0127771	77.5382	0.00487464	0.0125907	-0.000618517
cg00045748	22	42908796	NA	NA	NA	NA	NA	NA	NA	NA	NA	NA	N_Shore	0.04	3' UTR	Other Genic	Genic	nonsense_mediated_decay	7004	ENSG00000189306	0.0036086	85.5693	0.0412097	0.0850917	0.00433415
cg00045753	9	123630545	NA	NA	NA	NA	NA	NA	NA	NA	NA	NA	N_Shore	0.04	Promoter	Promoter	Genic	retained_intron	89	ENSG00000119403	-0.00406444	80.7526	0.259463	0.391302	0.000475102
cg00045762	5	167181762	NA	NA	NA	NA	NA	NA	NA	NA	NA	NA		0.01	Promoter	Promoter	Genic	protein_coding	-179	ENSG00000145934	-0.0149388	80.6177	0.000394638	0.00123387	-0.00659962
cg00045787	16	69318027	NA	NA	NA	NA	NA	NA	NA	NA	NA	NA		0.02	3' UTR	Other Genic	Genic	protein_coding	-15558	ENSG00000260914	-0.00274048	87.6471	0.237698	0.365569	-0.00155997
cg00045902	10	134222218	NA	NA	NA	NA	NA	NA	NA	NA	NA	NA	S_Shelf	0.04	Intron	Intron	Genic	lincRNA	-10369	ENSG00000231705	0.0471024	20.1798	2.53130365817744e-10	1.5935200707267e-09	0.0433777
cg00045910	10	23466070	NA	NA	NA	NA	NA	NA	NA	NA	NA	NA	S_Shelf	0.02	Intergenic	Intergenic	Intergenic	snoRNA	10156	ENSG00000252049	-0.0176571	39.7339	0.191767	0.308826	0.0224337
cg00046018	1	202318086	NA	NA	NA	NA	NA	NA	NA	NA	NA	NA	Island	0.13	Promoter	Promoter	Genic	nonsense_mediated_decay	230	ENSG00000077157	0.00156243	5.51199	0.439202	0.579043	-0.00287787
cg00046026	20	61950761	NA	NA	NA	NA	NA	NA	NA	NA	NA	NA	N_Shore	0.04	Promoter	Promoter	Genic	protein_coding	323	ENSG00000101203	-0.044241	55.5026	1.27411917919834e-16	1.31927714685064e-15	-0.0223767
cg00046041	16	21531503	NA	NA	NA	NA	NA	NA	NA	NA	NA	NA	Island	0.1	Promoter	Promoter	Genic	processed_transcript	-3	ENSG00000180747	0.000540106	11.4641	0.82528	0.889275	-0.0210954
cg00046105	1	233112527	NA	NA	NA	NA	NA	NA	NA	NA	NA	NA		0.05	3' UTR	Other Genic	Genic	processed_transcript	8771	ENSG00000135749	-0.00147412	80.8604	0.604912	0.724721	0.00192033
cg00046156	5	2109785	NA	NA	NA	NA	NA	NA	NA	NA	NA	NA	N_Shelf	0.01	Intergenic	Intergenic	Intergenic	misc_RNA	-75039	ENSG00000201026	-0.0276433	65.0992	0.000408675	0.00127475	0.00299489
cg00046336	2	118617230	NA	NA	NA	NA	NA	NA	NA	NA	NA	NA	Island	0.08	Promoter	Promoter	Genic	transcribed_unprocessed_pseudogene	227	ENSG00000125631	0.0157957	71.9663	0.0367572	0.0770236	0.0194021
cg00046410	1	35581062	35580923	35581547	624	-	LINE	LINE/L1	L1ME4b	67947	LINE/L1/L1ME4b/67947	LINE/L1/L1ME4b/67947.80769		0.01	3' UTR	Other Genic	Genic	processed_pseudogene	-6561	ENSG00000228348	0.00582031	78.7951	0.197456	0.31608	0.0174773
cg00046499	3	154146183	NA	NA	NA	NA	NA	NA	NA	NA	NA	NA	N_Shore	0.06	Intron	Intron	Genic	protein_coding	1321	ENSG00000174948	0.0480578	10.9256	6.55544276632887e-18	7.41017082270547e-17	0.0335393
cg00046537	5	134210707	134210582	134210764	182	-	SINE	SINE/MIR	MIRb	3186553	SINE/MIR/MIRb/3186553	SINE/MIR/MIRb/3186553.3840504	S_Shore	0.06	Promoter	Promoter	Genic	protein_coding	-79	ENSG00000113621	-0.0160434	11.8933	3.93374059635119e-11	2.66046087005208e-10	-0.0317835
cg00046560	15	101835624	NA	NA	NA	NA	NA	NA	NA	NA	NA	NA	Island	0.05	Promoter	Promoter	Genic	antisense	0	ENSG00000259172	0.00095904	6.54059	0.55763	0.685437	-0.000735846
cg00046625	1	66258760	NA	NA	NA	NA	NA	NA	NA	NA	NA	NA	Island	0.14	Promoter	Promoter	Genic	protein_coding	-104	ENSG00000184588	0.0500565	4.48064	1.76438956190089e-35	5.11915705003011e-34	0.0472569
cg00046744	12	12418545	NA	NA	NA	NA	NA	NA	NA	NA	NA	NA	N_Shore	0.05	Intron	Intron	Genic	protein_coding	1158	ENSG00000070018	0.00735883	17.8419	0.218026	0.341662	-0.00463907
cg00046802	9	130460675	130460538	130460683	145	+	LINE	LINE/L1	L1M3	4123485	LINE/L1/L1M3/4123485	LINE/L1/L1M3/4123485.4971444	N_Shore	0.02	Intron	Intron	Genic	miRNA	-7601	ENSG00000264329	-0.0108071	79.4563	0.000264772	0.000849326	-0.00179599
cg00046815	12	75723857	NA	NA	NA	NA	NA	NA	NA	NA	NA	NA	Island	0.07	Promoter	Promoter	Genic	retained_intron	-21	ENSG00000180881	-0.00581723	9.03565	0.082603	0.154726	-0.0178568
cg00046899	13	97777690	NA	NA	NA	NA	NA	NA	NA	NA	NA	NA		0.01	Intergenic	Intergenic	Intergenic	lincRNA	54186	ENSG00000233124	-0.0260925	48.0415	0.00638716	0.0160995	0.0252622
cg00046991	17	30906423	NA	NA	NA	NA	NA	NA	NA	NA	NA	NA		0.02	Intron	Intron	Genic	processed_transcript	23306	ENSG00000176658	-0.00662996	88.3218	0.017214	0.0393641	-0.00542137
cg00047050	11	107879431	107879409	107879453	44	-	LINE	LINE/L2	L2a	728602	LINE/L2/L2a/728602	LINE/L2/L2a/728602.878204	N_Shore	0.03	Promoter	Promoter	Genic	protein_coding	-28	ENSG00000166266	-0.0571119	16.844	1.17874948675582e-51	7.09238295627216e-50	-0.058916
cg00047052	4	189578842	189578718	189578888	170	-	LINE	LINE/L1	L1MCc	3008254	LINE/L1/L1MCc/3008254	LINE/L1/L1MCc/3008254.3623196	N_Shore	0.01	Intron	Intron	Genic	processed_pseudogene	26764	ENSG00000250523	-0.0225293	79.2936	2.75335884871696e-08	1.41969346532463e-07	-0.0117952
cg00047079	13	79188975	NA	NA	NA	NA	NA	NA	NA	NA	NA	NA		0.01	3' UTR	Other Genic	Genic	protein_coding	-11302	ENSG00000152192	-0.0306378	61.7341	6.72180582946435e-05	0.000234476	0.00493771
cg00047162	18	15000434	NA	NA	NA	NA	NA	NA	NA	NA	NA	NA	Island	0.07	Intergenic	Intergenic	Intergenic	unprocessed_pseudogene	5917	ENSG00000266522	0.0136439	39.4562	0.029519	0.0634993	0.0064507
cg00047185	19	54196849	NA	NA	NA	NA	NA	NA	NA	NA	NA	NA		0.04	Promoter	Promoter	Genic	miRNA	-798	ENSG00000207580	-0.0213561	57.6821	0.0124663	0.0294759	-0.000815868
cg00047287	22	51016899	NA	NA	NA	NA	NA	NA	NA	NA	NA	NA	Island	0.06	Promoter	Promoter	Genic	retained_intron	-5	ENSG00000205560	0.0147058	79.8119	0.0031385	0.00841727	0.0184259
cg00047338	17	79414734	NA	NA	NA	NA	NA	NA	NA	NA	NA	NA	N_Shore	0.04	Exon	Exon	Genic	miRNA	3480	ENSG00000266189	-0.0325642	76.7787	3.86068092476085e-15	3.60146962690578e-14	-0.0231498
cg00047469	9	116172568	NA	NA	NA	NA	NA	NA	NA	NA	NA	NA	Island	0.07	Promoter	Promoter	Genic	processed_transcript	55	ENSG00000148229	-0.00160521	8.27999	0.428326	0.568744	-0.011458
cg00047501	2	201680860	NA	NA	NA	NA	NA	NA	NA	NA	NA	NA	S_Shelf	0.01	Intron	Intron	Genic	retained_intron	-1897	ENSG00000082153	0.00139496	78.3271	0.77208	0.852285	0.0139164
cg00047532	6	42882406	42882221	42882496	275	+	SINE	SINE/Alu	AluSx	3336799	SINE/Alu/AluSx/3336799	SINE/Alu/AluSx/3336799.4020318	S_Shelf	0.01	Intergenic	Intergenic	Intergenic	protein_coding	-1321	ENSG00000171611	0.026243	68.3306	3.52454201653601e-08	1.79746729104822e-07	0.0525225
cg00047683	16	72034122	NA	NA	NA	NA	NA	NA	NA	NA	NA	NA		0.02	Promoter	Promoter	Genic	processed_transcript	-245	ENSG00000187008	-0.00865849	81.9854	0.00455958	0.0118437	-0.00353374
cg00047694	16	86377053	NA	NA	NA	NA	NA	NA	NA	NA	NA	NA		0.06	Intron	Intron	Genic	lincRNA	2197	ENSG00000168367	0.0314114	22.3879	0.00117963	0.00341397	0.0161662
cg00047753	17	8244936	8244797	8244988	191	-	SINE	SINE/Alu	AluJb	1541628	SINE/Alu/AluJb/1541628	SINE/Alu/AluJb/1541628.1856319		0.03	Intron	Intron	Genic	protein_coding	1748	ENSG00000184650	-0.00555324	82.0149	0.0838007	0.156617	-0.00143803
cg00047815	22	45311501	NA	NA	NA	NA	NA	NA	NA	NA	NA	NA	N_Shore	0.03	Intron	Intron	Genic	transcribed_processed_pseudogene	14029	ENSG00000223730	0.00506065	85.7353	0.105604	0.189975	0.00621543
cg00047843	12	83321412	83320058	83321802	1744	+	DNA	DNA/TcMar-Tigger	Tigger1	890025	DNA/TcMar-Tigger/Tigger1/890025	DNA/TcMar-Tigger/Tigger1/890025.1073584		0.01	Intron	Intron	Genic	snRNA	-94257	ENSG00000252220	-0.0509908	48.8582	8.64333292325148e-09	4.69407256818455e-08	-7.67049e-05
cg00047844	17	77752442	NA	NA	NA	NA	NA	NA	NA	NA	NA	NA	Island	0.13	Promoter	Promoter	Genic	protein_coding	449	ENSG00000173894	0.00118756	4.5316	0.640357	0.753453	-0.00211502
cg00048178	6	13488257	NA	NA	NA	NA	NA	NA	NA	NA	NA	NA	Island	0.09	Promoter	Promoter	Genic	protein_coding	-363	ENSG00000145990	-0.00175883	19.2032	0.528761	0.660416	-0.0335333
cg00048370	6	164506939	NA	NA	NA	NA	NA	NA	NA	NA	NA	NA		0.03	Promoter	Promoter	Genic	lincRNA	-246	ENSG00000260422	-0.0777779	54.3421	1.27587373339654e-08	6.81053088358506e-08	-0.0475009
cg00048381	1	154587507	154587432	154587733	301	+	LTR	LTR/ERVL-MaLR	MLT1C2	222170	LTR/ERVL-MaLR/MLT1C2/222170	LTR/ERVL-MaLR/MLT1C2/222170.268456		0.05	Intron	Intron	Genic	protein_coding	2440	ENSG00000268141	0.0271869	75.8333	8.368407411049e-08	4.10616492649099e-07	0.0354936
cg00048436	5	32709071	NA	NA	NA	NA	NA	NA	NA	NA	NA	NA	N_Shore	0.04	Promoter	Promoter	Genic	protein_coding	-442	ENSG00000113389	-0.000712251	17.0544	0.876784	0.923415	-0.00777326
cg00048697	4	56459255	56459246	56459553	307	+	SINE	SINE/Alu	AluSx	2828933	SINE/Alu/AluSx/2828933	SINE/Alu/AluSx/2828933.3404780		0.01	Promoter	Promoter	Genic	protein_coding	-876	ENSG00000163440	-0.0191297	77.2737	4.61621710938098e-06	1.86514465243154e-05	-0.00471074
cg00048705	6	170563326	NA	NA	NA	NA	NA	NA	NA	NA	NA	NA	N_Shore	0.02	Intergenic	Intergenic	Intergenic	antisense	8331	ENSG00000230960	0.00207701	84.0929	0.448244	0.587485	0.00484553
cg00048743	5	140782367	NA	NA	NA	NA	NA	NA	NA	NA	NA	NA	S_Shelf	0.04	Promoter	Promoter	Genic	protein_coding	-153	ENSG00000261934	0.0626228	20.0923	1.51054348881266e-10	9.70373832082979e-10	0.0587966
cg00048746	17	42976844	NA	NA	NA	NA	NA	NA	NA	NA	NA	NA	Island	0.11	Promoter	Promoter	Genic	retained_intron	-31	ENSG00000108883	0.00591379	8.67073	0.0138413	0.0323724	-0.00775503
cg00048759	7	99775422	NA	NA	NA	NA	NA	NA	NA	NA	NA	NA	Island	0.1	Promoter	Promoter	Genic	protein_coding	56	ENSG00000066923	0.162415	38.7172	3.07955963395196e-136	2.27721590470617e-133	0.12999
cg00048832	5	161274631	NA	NA	NA	NA	NA	NA	NA	NA	NA	NA		0.03	Promoter	Promoter	Genic	protein_coding	-54	ENSG00000022355	0.0155062	12.8309	9.6329288479154e-07	4.20746194514409e-06	0.00919267
cg00048838	6	27806471	NA	NA	NA	NA	NA	NA	NA	NA	NA	NA	Island	0.05	Promoter	Promoter	Genic	protein_coding	31	ENSG00000233822	-0.00322281	4.78504	0.102939	0.186013	-0.00218968
cg00049033	16	49317080	NA	NA	NA	NA	NA	NA	NA	NA	NA	NA	Island	0.08	Intergenic	Intergenic	Intergenic	protein_coding	-1338	ENSG00000102924	0.0196286	15.8021	1.38104217104242e-06	5.9249832461149e-06	-0.00522158
cg00049047	5	37838425	NA	NA	NA	NA	NA	NA	NA	NA	NA	NA	Island	0.09	Intron	Intron	Genic	protein_coding	1357	ENSG00000168621	0.0809146	13.1923	6.36420280751151e-53	4.06725496028162e-51	0.0569683
cg00049102	13	72420299	NA	NA	NA	NA	NA	NA	NA	NA	NA	NA		0.05	Promoter	Promoter	Genic	processed_pseudogene	186	ENSG00000233460	0.00268285	89.177	0.314603	0.453069	0.00259681
cg00049156	1	93643903	NA	NA	NA	NA	NA	NA	NA	NA	NA	NA	N_Shore	0.02	Intron	Intron	Genic	protein_coding	-1573	ENSG00000122483	-0.0209838	86.7645	2.41932193189232e-11	1.66605330186602e-10	-0.0196926
cg00049253	1	231473541	NA	NA	NA	NA	NA	NA	NA	NA	NA	NA	Island	0.09	Promoter	Promoter	Genic	protein_coding	37	ENSG00000116903	0.00718412	6.17057	0.0111707	0.0267006	0.00242255
cg00049286	2	120436657	NA	NA	NA	NA	NA	NA	NA	NA	NA	NA	Island	0.11	Promoter	Promoter	Genic	protein_coding	-86	ENSG00000144120	-0.00175951	6.42264	0.497575	0.632893	-0.00805523
cg00049323	5	472564	NA	NA	NA	NA	NA	NA	NA	NA	NA	NA	N_Shore	0.06	Promoter	Promoter	Genic	processed_transcript	294	ENSG00000188242	-0.0718715	21.2652	3.99251848226468e-16	3.99675550806744e-15	-0.087803
cg00049380	16	84166874	NA	NA	NA	NA	NA	NA	NA	NA	NA	NA		0.01	Intron	Intron	Genic	processed_transcript	-9925	ENSG00000103160	0.000853276	81.7505	0.857637	0.910853	0.00731158
cg00049382	13	34250985	NA	NA	NA	NA	NA	NA	NA	NA	NA	NA		0.01	Promoter	Promoter	Genic	lincRNA	-80	ENSG00000230490	-0.0143529	10.5669	0.000578348	0.00176181	-0.0151017
cg00049400	1	119575742	NA	NA	NA	NA	NA	NA	NA	NA	NA	NA		0.11	3' UTR	Other Genic	Genic	antisense	-14286	ENSG00000224238	-0.000859228	91.2004	0.792347	0.866605	0.00315203
cg00049411	17	43210103	NA	NA	NA	NA	NA	NA	NA	NA	NA	NA	Island	0.07	Promoter	Promoter	Genic	protein_coding	105	ENSG00000181513	-0.00516031	8.66481	0.024962	0.0547775	-0.0161647
cg00049440	9	73026643	NA	NA	NA	NA	NA	NA	NA	NA	NA	NA	N_Shore	0.01	Intron	Intron	Genic	protein_coding	2897	ENSG00000119138	-0.0410382	13.7247	2.70303258977724e-20	3.54368172622179e-19	-0.0385406
cg00049502	12	112280971	NA	NA	NA	NA	NA	NA	NA	NA	NA	NA	S_Shore	0.02	Promoter	Promoter	Genic	retained_intron	135	ENSG00000089022	-0.0141258	8.42266	1.15179661628529e-05	4.43218672045311e-05	-0.0147627
cg00049595	6	41650636	NA	NA	NA	NA	NA	NA	NA	NA	NA	NA	N_Shore	0.06	Intergenic	Intergenic	Intergenic	protein_coding	-3328	ENSG00000268275	-0.138099	43.0073	9.0286600888102e-34	2.40965773866897e-32	-0.13367
cg00049616	13	100308186	NA	NA	NA	NA	NA	NA	NA	NA	NA	NA	N_Shelf	0.05	Intron	Intron	Genic	miRNA	12873	ENSG00000263615	-0.00212313	85.9978	0.437832	0.57777	-0.0018722
cg00049664	16	66613334	NA	NA	NA	NA	NA	NA	NA	NA	NA	NA	Island	0.13	Promoter	Promoter	Genic	protein_coding	-17	ENSG00000140932	0.0558227	10.4561	1.08247011329698e-11	7.68508602377626e-11	0.0349387
cg00049691	1	149862133	NA	NA	NA	NA	NA	NA	NA	NA	NA	NA	S_Shelf	0.01	Intron	Intron	Genic	protein_coding	-2667	ENSG00000184270	-0.00470259	88.885	0.0297744	0.0639803	-0.00288488
cg00049709	1	3057810	NA	NA	NA	NA	NA	NA	NA	NA	NA	NA	N_Shore	0.01	Intron	Intron	Genic	antisense	-7537	ENSG00000226286	-0.0185174	83.9423	5.88749435926397e-11	3.9218241867583e-10	-0.0149445
cg00049718	1	115300559	NA	NA	NA	NA	NA	NA	NA	NA	NA	NA		0.07	Promoter	Promoter	Genic	protein_coding	26	ENSG00000009307	-0.00197549	4.79883	0.441455	0.58118	-0.00354753
cg00049729	5	55776345	NA	NA	NA	NA	NA	NA	NA	NA	NA	NA	N_Shore	0.06	Intron	Intron	Genic	protein_coding	1251	ENSG00000248727	0.0197097	54.1063	0.0038274	0.010094	0.0273654
cg00049868	2	11245407	NA	NA	NA	NA	NA	NA	NA	NA	NA	NA		0.05	Intron	Intron	Genic	processed_pseudogene	3139	ENSG00000226080	0.00256244	91.3152	0.428306	0.568727	0.00273111
cg00049883	16	5554273	NA	NA	NA	NA	NA	NA	NA	NA	NA	NA		0.01	Intron	Intron	Genic	antisense	107021	ENSG00000260338	-0.0578612	31.7797	1.77608737182284e-13	1.46206575841263e-12	-0.0180627
cg00049892	6	132162773	132162763	132162980	217	-	LINE	LINE/L2	L2d2	3452756	LINE/L2/L2d2/3452756	LINE/L2/L2d2/3452756.4161125		0.01	Intron	Intron	Genic	processed_pseudogene	-13220	ENSG00000237115	-0.0326356	77.2177	6.15319242442468e-13	4.85146483179995e-12	-0.0181189
cg00049947	7	5821313	NA	NA	NA	NA	NA	NA	NA	NA	NA	NA	Island	0.1	Promoter	Promoter	Genic	protein_coding	14	ENSG00000011275	-0.0042833	7.18939	0.0595731	0.117106	-0.0124625
cg00049973	17	58603597	NA	NA	NA	NA	NA	NA	NA	NA	NA	NA	Island	0.14	Promoter	Promoter	Genic	protein_coding	-17	ENSG00000062725	-0.000100651	4.74233	0.943891	0.965984	-0.00312228
cg00050133	4	178167583	NA	NA	NA	NA	NA	NA	NA	NA	NA	NA		0.01	Intron	Intron	Genic	protein_coding	2344	ENSG00000249008	-0.00794981	80.9471	0.0685879	0.132099	-0.000179062
cg00050152	5	180479829	NA	NA	NA	NA	NA	NA	NA	NA	NA	NA	Island	0.11	Promoter	Promoter	Genic	processed_transcript	44	ENSG00000165810	0.0299907	5.14682	2.78607834012781e-23	4.34568716877436e-22	0.0261486
cg00050224	17	78327956	NA	NA	NA	NA	NA	NA	NA	NA	NA	NA	Island	0.06	Promoter	Promoter	Genic	retained_intron	44	ENSG00000173821	0.00310761	89.4993	0.0979267	0.178442	0.00304652
cg00050247	6	33216585	NA	NA	NA	NA	NA	NA	NA	NA	NA	NA	Island	0.06	Promoter	Promoter	Genic	antisense	-726	ENSG00000232940	0.000718937	13.2542	0.841026	0.899923	-0.016112
cg00050250	2	135604452	135604278	135604821	543	-	LINE	LINE/L2	L2b	2082298	LINE/L2/L2b/2082298	LINE/L2/L2b/2082298.2507559		0.01	Intron	Intron	Genic	retained_intron	2459	ENSG00000153086	-0.00961941	79.5076	2.18575456514242e-05	8.11931667798401e-05	0.000719758
cg00050271	16	81743881	NA	NA	NA	NA	NA	NA	NA	NA	NA	NA		0.03	3' UTR	Other Genic	Genic	retained_intron	6419	ENSG00000153815	-0.00586144	79.7578	0.120352	0.211721	0.00128254
cg00050289	17	62550868	NA	NA	NA	NA	NA	NA	NA	NA	NA	NA		0.01	Intron	Intron	Genic	retained_intron	8415	ENSG00000108854	0.00463344	83.1604	0.263708	0.396164	0.0091064
cg00050294	1	2886818	NA	NA	NA	NA	NA	NA	NA	NA	NA	NA	Island	0.05	Intergenic	Intergenic	Intergenic	protein_coding	-51228	ENSG00000169717	-0.0109296	77.4813	0.000341732	0.00107863	-0.00394436
cg00050312	17	64299065	NA	NA	NA	NA	NA	NA	NA	NA	NA	NA	Island	0.09	Promoter	Promoter	Genic	retained_intron	-10	ENSG00000154229	-0.00721847	5.97433	0.000120613	0.000406167	-0.011538
cg00050375	6	43404828	43404670	43405097	427	-	LTR	LTR/ERVL-MaLR	MLT1O	3337824	LTR/ERVL-MaLR/MLT1O/3337824	LTR/ERVL-MaLR/MLT1O/3337824.4021555		0.02	Intron	Intron	Genic	retained_intron	1292	ENSG00000124574	-0.0104074	74.298	0.00547734	0.0139998	0.00606969
cg00050402	7	55073022	NA	NA	NA	NA	NA	NA	NA	NA	NA	NA	Island	0.05	Intergenic	Intergenic	Intergenic	protein_coding	-13692	ENSG00000146648	0.0341893	48.6005	0.0213331	0.0476398	0.0497173
cg00050482	16	73207213	NA	NA	NA	NA	NA	NA	NA	NA	NA	NA		0.05	Intergenic	Intergenic	Intergenic	protein_coding	-28867	ENSG00000197445	-0.000908088	86.2698	0.776175	0.855185	-0.000725585
cg00050496	12	110211701	NA	NA	NA	NA	NA	NA	NA	NA	NA	NA		0.01	Promoter	Promoter	Genic	antisense	-388	ENSG00000255650	-0.00522435	21.7492	0.452918	0.591962	0.0147374
cg00050555	16	2587651	2587593	2587731	138	+	SINE	SINE/MIR	MIRb	1382622	SINE/MIR/MIRb/1382622	SINE/MIR/MIRb/1382622.1668206	N_Shore	0.1	Promoter	Promoter	Genic	protein_coding	-314	ENSG00000140992	0.00293751	8.57576	0.37208	0.51342	-0.00991212
cg00050590	18	61637441	NA	NA	NA	NA	NA	NA	NA	NA	NA	NA	Island	0.06	Promoter	Promoter	Genic	protein_coding	-42	ENSG00000166401	0.00138099	6.96246	0.525554	0.657645	-0.00318598
cg00050618	16	27414418	27414389	27414525	136	-	SINE	SINE/MIR	MIR1_Amn	1435928	SINE/MIR/MIR1_Amn/1435928	SINE/MIR/MIR1_Amn/1435928.1731167		0.04	Promoter	Promoter	Genic	protein_coding	-5	ENSG00000103522	0.0427657	65.0003	1.67132284416901e-07	7.93786655111117e-07	0.0585121
cg00050654	4	4576493	4576398	4576512	114	-	LINE	LINE/L2	L2c	2753859	LINE/L2/L2c/2753859	LINE/L2/L2c/2753859.3314749	N_Shore	0.01	Intron	Intron	Genic	antisense	32348	ENSG00000247708	-0.00299044	81.94	0.336295	0.476416	0.00317621
cg00050692	2	25524877	NA	NA	NA	NA	NA	NA	NA	NA	NA	NA		0.01	Intron	Intron	Genic	miRNA	26713	ENSG00000221445	-0.0753701	33.4811	1.68996651388019e-37	5.38391420586512e-36	-0.0328661
cg00050792	13	110804727	NA	NA	NA	NA	NA	NA	NA	NA	NA	NA		0.08	Exon	Exon	Genic	processed_transcript	11110	ENSG00000187498	-0.00226024	88.7617	0.36548	0.506684	-0.000647208
cg00050938	3	50296100	NA	NA	NA	NA	NA	NA	NA	NA	NA	NA	N_Shore	0.01	3' UTR	Other Genic	Genic	lincRNA	-1635	ENSG00000230454	-0.00917308	76.4168	0.0240421	0.0529845	0.00669213
cg00050984	2	210288967	NA	NA	NA	NA	NA	NA	NA	NA	NA	NA	S_Shore	0.1	Promoter	Promoter	Genic	protein_coding	185	ENSG00000078018	0.00974225	4.40346	2.38653189081049e-06	9.96579823669062e-06	0.00676039
cg00051068	20	10655610	NA	NA	NA	NA	NA	NA	NA	NA	NA	NA	Island	0.05	Promoter	Promoter	Genic	protein_coding	-916	ENSG00000101384	0.0130589	5.23571	4.23282217666616e-08	2.14095631898163e-07	0.0138189
cg00051179	5	161274695	NA	NA	NA	NA	NA	NA	NA	NA	NA	NA		0.04	Promoter	Promoter	Genic	protein_coding	10	ENSG00000022355	0.0117106	12.3242	0.000980403	0.00287607	0.00171065
cg00051307	5	72524193	NA	NA	NA	NA	NA	NA	NA	NA	NA	NA	N_Shelf	0.03	Intron	Intron	Genic	lincRNA	14384	ENSG00000249743	-0.00945539	83.183	0.000131322	0.000440044	-0.00656759
cg00051371	7	75442678	NA	NA	NA	NA	NA	NA	NA	NA	NA	NA		0.01	Promoter	Promoter	Genic	protein_coding	446	ENSG00000106178	-0.0210348	70.5708	0.00125275	0.00361018	0.00254979
cg00051483	7	150211811	NA	NA	NA	NA	NA	NA	NA	NA	NA	NA		0.04	Promoter	Promoter	Genic	protein_coding	-107	ENSG00000179144	0.000571644	5.13038	0.863199	0.914483	0.00344894
cg00051510	6	41338082	41337974	41338276	302	+	SINE	SINE/Alu	AluSx	3333470	SINE/Alu/AluSx/3333470	SINE/Alu/AluSx/3333470.4016376	N_Shore	0.03	Intergenic	Intergenic	Intergenic	miRNA	14895	ENSG00000238867	-0.0126113	70.9456	0.00620149	0.0156744	0.0037883
cg00051546	2	233388901	NA	NA	NA	NA	NA	NA	NA	NA	NA	NA	Island	0.08	Exon	Exon	Genic	retained_intron	1690	ENSG00000237412	0.00253899	5.73323	0.344175	0.484755	-0.000738241
cg00051590	6	31759486	NA	NA	NA	NA	NA	NA	NA	NA	NA	NA	N_Shelf	0.02	Promoter	Promoter	Genic	retained_intron	569	ENSG00000204394	-0.0026938	85.5486	0.23305	0.360015	-0.000951948
cg00051595	6	31789985	NA	NA	NA	NA	NA	NA	NA	NA	NA	NA		0.05	Intergenic	Intergenic	Intergenic	protein_coding	-5527	ENSG00000204388	-0.00273708	4.88711	0.356212	0.497229	-0.00174215
cg00051623	11	104907029	104907007	104907130	123	-	LINE	LINE/L2	L2b	724338	LINE/L2/L2b/724338	LINE/L2/L2b/724338.872907		0.02	Intron	Intron	Genic	protein_coding	-1052	ENSG00000137752	0.00265481	77.2791	0.449785	0.588976	0.0152178
cg00051662	10	96521086	NA	NA	NA	NA	NA	NA	NA	NA	NA	NA		0.02	Intron	Intron	Genic	protein_coding	-1295	ENSG00000165841	-0.00908469	79.2317	0.0226605	0.0502673	0.000299465
cg00051704	22	21353809	NA	NA	NA	NA	NA	NA	NA	NA	NA	NA	N_Shore	0.01	Exon	Exon	Genic	retained_intron	1998	ENSG00000184436	0.00733283	85.6133	0.0120833	0.0286593	0.00954115
cg00051782	3	193859210	NA	NA	NA	NA	NA	NA	NA	NA	NA	NA	Island	0.05	Intergenic	Intergenic	Intergenic	misc_RNA	-4253	ENSG00000242201	-0.000364005	6.9467	0.835957	0.896554	-0.00322933
cg00051818	7	66367658	NA	NA	NA	NA	NA	NA	NA	NA	NA	NA	N_Shore	0.07	Promoter	Promoter	Genic	lincRNA	-186	ENSG00000273142	0.00507962	82.0713	0.0757518	0.143777	0.00716605
cg00051979	10	95462161	NA	NA	NA	NA	NA	NA	NA	NA	NA	NA	Island	0.07	Promoter	Promoter	Genic	protein_coding	164	ENSG00000148690	0.00528373	8.56903	0.220038	0.344175	-0.00544154
cg00052046	20	3213682	NA	NA	NA	NA	NA	NA	NA	NA	NA	NA	N_Shore	0.01	Intron	Intron	Genic	processed_transcript	-2476	ENSG00000088836	-0.0114256	77.9851	0.00349721	0.00929356	0.00172155
cg00052246	3	71106252	NA	NA	NA	NA	NA	NA	NA	NA	NA	NA		0.01	Intron	Intron	Genic	processed_transcript	-3328	ENSG00000114861	0.00217129	82.6069	0.606054	0.725695	0.00737123
cg00052290	10	89578072	NA	NA	NA	NA	NA	NA	NA	NA	NA	NA	Island	0.12	Promoter	Promoter	Genic	processed_transcript	2	ENSG00000223820	-0.00236294	6.08985	0.355823	0.496854	-0.00802562
cg00052385	8	134580580	134580464	134580591	127	-	SINE	SINE/MIR	MIR3	3935714	SINE/MIR/MIR3/3935714	SINE/MIR/MIR3/3935714.4744738	N_Shore	0.02	Intron	Intron	Genic	processed_transcript	2042	ENSG00000008513	-0.0336705	73.1936	1.59671335850509e-09	9.30884653688618e-09	-0.0160265
cg00052422	3	41240987	NA	NA	NA	NA	NA	NA	NA	NA	NA	NA	Island	0.1	Promoter	Promoter	Genic	protein_coding	-9	ENSG00000168036	-0.000745278	2.78447	0.574495	0.699542	-0.00422249
cg00052433	16	87447278	NA	NA	NA	NA	NA	NA	NA	NA	NA	NA	N_Shore	0.06	Intron	Intron	Genic	retained_intron	4254	ENSG00000140948	-0.00118351	88.3769	0.759738	0.843223	-0.00118739
cg00052482	1	151226139	NA	NA	NA	NA	NA	NA	NA	NA	NA	NA		0.04	Intergenic	Intergenic	Intergenic	protein_coding	-1040	ENSG00000159352	-0.0164846	74.3261	0.0115354	0.0274852	-0.00505638
cg00052550	2	238969457	NA	NA	NA	NA	NA	NA	NA	NA	NA	NA	Island	0.12	Promoter	Promoter	Genic	protein_coding	-73	ENSG00000132330	0.00448078	6.06588	0.0269271	0.0585649	-0.00112653
cg00052561	19	11708537	NA	NA	NA	NA	NA	NA	NA	NA	NA	NA	Island	0.09	Promoter	Promoter	Genic	protein_coding	239	ENSG00000198551	0.00243519	11.2689	0.386801	0.528232	-0.017343
cg00052578	3	132843565	NA	NA	NA	NA	NA	NA	NA	NA	NA	NA		0.02	Promoter	Promoter	Genic	protein_coding	-106	ENSG00000144868	-0.0123774	11.6533	0.00194753	0.00542919	-0.0158927
cg00052626	1	15850842	NA	NA	NA	NA	NA	NA	NA	NA	NA	NA	N_Shore	0.13	Promoter	Promoter	Genic	protein_coding	0	ENSG00000132906	-0.000495346	10.7012	0.897166	0.936732	-0.022331
cg00052665	17	9941095	9940909	9941120	211	+	SINE	SINE/MIR	MIRb	1544973	SINE/MIR/MIRb/1544973	SINE/MIR/MIRb/1544973.1860332		0.01	Intron	Intron	Genic	protein_coding	-1031	ENSG00000007237	-0.0141109	75.1442	0.00547098	0.0139853	0.00370001
cg00052772	6	33245804	NA	NA	NA	NA	NA	NA	NA	NA	NA	NA	S_Shore	0.04	Promoter	Promoter	Genic	processed_transcript	-661	ENSG00000235863	-0.00698867	18.3295	0.142851	0.243698	-0.0127651
cg00052853	3	107645034	107644470	107645248	778	+	LINE	LINE/L2	L2b	2611827	LINE/L2/L2b/2611827	LINE/L2/L2b/2611827.3142778	N_Shore	0.03	Intron	Intron	Genic	lincRNA	42939	ENSG00000240423	-0.00264457	78.2724	0.290121	0.426147	0.00668087
cg00052903	12	11422897	NA	NA	NA	NA	NA	NA	NA	NA	NA	NA		0.02	Promoter	Promoter	Genic	protein_coding	-158	ENSG00000197870	-0.00239597	84.5291	0.338864	0.479159	9.95741411550545e-06
cg00052932	2	190539778	190539763	190539940	177	+	DNA	DNA/hAT-Charlie	MER5A	2156467	DNA/hAT-Charlie/MER5A/2156467	DNA/hAT-Charlie/MER5A/2156467.2596843	S_Shore	0.02	Promoter	Promoter	Genic	processed_transcript	445	ENSG00000151687	-0.0591402	13.0608	8.25617970011695e-37	2.55121939497693e-35	-0.0615434
cg00052964	2	85135823	NA	NA	NA	NA	NA	NA	NA	NA	NA	NA	S_Shelf	0.02	Intergenic	Intergenic	Intergenic	processed_transcript	-1691	ENSG00000186854	0.0303923	80.3498	6.0462993711173e-12	4.38433867510863e-11	0.0379438
cg00053010	17	46089788	NA	NA	NA	NA	NA	NA	NA	NA	NA	NA	Island	0.13	Intergenic	Intergenic	Intergenic	retained_intron	16138	ENSG00000005243	-7.27147e-05	4.59445	0.969841	0.98178	-0.00342065
cg00053063	2	134191960	NA	NA	NA	NA	NA	NA	NA	NA	NA	NA		0.01	Promoter	Promoter	Genic	sense_intronic	-492	ENSG00000232474	-0.0054328	79.076	0.15094	0.25481	0.00570377
cg00053073	19	18337107	NA	NA	NA	NA	NA	NA	NA	NA	NA	NA	Island	0.06	Promoter	Promoter	Genic	nonsense_mediated_decay	128	ENSG00000105650	-0.00225867	7.8014	0.316821	0.455441	-0.00947944
cg00053135	6	167032403	NA	NA	NA	NA	NA	NA	NA	NA	NA	NA	Island	0.06	Intron	Intron	Genic	protein_coding	8322	ENSG00000071242	-0.0176221	85.0652	0.000112311	0.000379875	-0.017043
cg00053261	7	53103214	NA	NA	NA	NA	NA	NA	NA	NA	NA	NA	N_Shore	0.01	Promoter	Promoter	Genic	protein_coding	-135	ENSG00000221900	-0.0091629	80.6192	0.000310798	0.000987056	-0.000826499
cg00053292	17	61678300	NA	NA	NA	NA	NA	NA	NA	NA	NA	NA	Island	0.08	Promoter	Promoter	Genic	retained_intron	59	ENSG00000136463	-0.00673953	8.94108	0.0336636	0.0713038	-0.0193861
cg00053361	8	127250180	NA	NA	NA	NA	NA	NA	NA	NA	NA	NA		0.01	Intergenic	Intergenic	Intergenic	processed_pseudogene	-62922	ENSG00000248720	-0.00162674	85.9682	0.581897	0.705763	0.000398194
cg00053373	17	7554827	NA	NA	NA	NA	NA	NA	NA	NA	NA	NA	Island	0.11	Promoter	Promoter	Genic	protein_coding	397	ENSG00000129244	0.0122143	8.43506	1.16852238071582e-06	5.05519935080754e-06	-0.000635116
cg00053393	4	183064388	NA	NA	NA	NA	NA	NA	NA	NA	NA	NA	Island	0.05	Promoter	Promoter	Genic	antisense	541	ENSG00000177822	0.0313283	22.3523	2.24809532792221e-07	1.05309312646427e-06	0.0229411
cg00053507	13	42623481	NA	NA	NA	NA	NA	NA	NA	NA	NA	NA	Island	0.1	Promoter	Promoter	Genic	protein_coding	592	ENSG00000102780	0.00792439	7.29664	0.00365746	0.00968218	-0.000602418
cg00053536	1	17291209	17291176	17291475	299	-	SINE	SINE/Alu	AluSx	28471	SINE/Alu/AluSx/28471	SINE/Alu/AluSx/28471.33872	N_Shore	0.05	Intron	Intron	Genic	processed_transcript	-1314	ENSG00000058453	-0.0233404	64.2155	0.000310491	0.000986178	-0.0121939
cg00053647	7	6866072	NA	NA	NA	NA	NA	NA	NA	NA	NA	NA	Island	0.07	Promoter	Promoter	Genic	retained_intron	-169	ENSG00000146574	0.00418839	6.74958	0.0515657	0.103364	-0.00082653
cg00053661	2	204103685	NA	NA	NA	NA	NA	NA	NA	NA	NA	NA	Island	0.11	Promoter	Promoter	Genic	nonsense_mediated_decay	-15	ENSG00000119004	0.000199185	6.33623	0.91742	0.949353	-0.00587054
cg00053728	2	3464167	NA	NA	NA	NA	NA	NA	NA	NA	NA	NA	S_Shelf	0.06	Promoter	Promoter	Genic	nonsense_mediated_decay	95	ENSG00000171853	-0.00200688	83.5734	0.615059	0.73304	-0.000902408
cg00053755	5	139728711	NA	NA	NA	NA	NA	NA	NA	NA	NA	NA	S_Shelf	0.01	Intron	Intron	Genic	protein_coding	-2495	ENSG00000113070	-0.0125496	83.0358	0.00106811	0.00311413	-0.00791928
cg00053769	16	58783589	58782581	58783833	1252	+	LTR	LTR/ERV1	LTR12E	1471609	LTR/ERV1/LTR12E/1471609	LTR/ERV1/LTR12E/1471609.1773741		0.05	Promoter	Promoter	Genic	lincRNA	8	ENSG00000245768	0.00286659	81.3721	0.41119	0.552282	0.00576344
cg00053851	1	226270442	226270424	226270509	85	+	SINE	SINE/MIR	MIRb	330313	SINE/MIR/MIRb/330313	SINE/MIR/MIRb/330313.399226	N_Shore	0.04	Promoter	Promoter	Genic	lincRNA	-898	ENSG00000225518	-0.0483838	80.3123	5.19886005419035e-22	7.54881127279777e-21	-0.0433058
cg00053870	2	239040304	NA	NA	NA	NA	NA	NA	NA	NA	NA	NA	Island	0.05	Exon	Exon	Genic	processed_transcript	2715	ENSG00000144488	-0.00112997	81.4763	0.693114	0.794174	0.00167061
cg00053916	8	37457329	NA	NA	NA	NA	NA	NA	NA	NA	NA	NA		0.04	Promoter	Promoter	Genic	lincRNA	47	ENSG00000254290	-0.00603186	65.2971	0.206456	0.327337	0.00954002
cg00053927	13	113699014	NA	NA	NA	NA	NA	NA	NA	NA	NA	NA	N_Shelf	0.06	Promoter	Promoter	Genic	processed_transcript	12	ENSG00000126217	0.0157201	81.7868	3.03652838416247e-05	0.00011079	0.0178102
cg00054173	21	34542436	NA	NA	NA	NA	NA	NA	NA	NA	NA	NA		0.01	Promoter	Promoter	Genic	protein_coding	105	ENSG00000229086	0.0012951	76.7759	0.717628	0.812463	0.016568
cg00054197	5	171765750	NA	NA	NA	NA	NA	NA	NA	NA	NA	NA	N_Shore	0.05	Exon	Exon	Genic	processed_transcript	-4511	ENSG00000174705	-0.0163968	73.8441	1.43026117283642e-06	6.12717720118655e-06	-0.00715171
cg00054210	8	65711644	NA	NA	NA	NA	NA	NA	NA	NA	NA	NA	Island	0.09	Promoter	Promoter	Genic	protein_coding	-326	ENSG00000172817	0.0244502	40.3302	0.0110959	0.0265435	0.00172051
cg00054301	16	67237548	NA	NA	NA	NA	NA	NA	NA	NA	NA	NA	S_Shelf	0.02	Intron	Intron	Genic	miRNA	-1250	ENSG00000207948	-0.0194371	79.1052	9.95972877027685e-10	5.93099882552924e-09	-0.00984241
cg00054352	13	114891672	NA	NA	NA	NA	NA	NA	NA	NA	NA	NA		0.06	Intron	Intron	Genic	protein_coding	6355	ENSG00000185989	-0.0178171	87.3946	2.77845672883458e-05	0.000101876	-0.017717
cg00054408	19	3275609	NA	NA	NA	NA	NA	NA	NA	NA	NA	NA	Island	0.05	Intron	Intron	Genic	nonsense_mediated_decay	1706	ENSG00000161082	-0.0031184	7.43782	0.270527	0.403998	-0.00751143
cg00054472	3	9852352	NA	NA	NA	NA	NA	NA	NA	NA	NA	NA	S_Shore	0.06	Promoter	Promoter	Genic	nonsense_mediated_decay	-2	ENSG00000214021	-0.0240811	29.1346	0.00685845	0.0171777	-0.033455
cg00054496	16	10855688	NA	NA	NA	NA	NA	NA	NA	NA	NA	NA		0.05	Exon	Exon	Genic	processed_transcript	-3193	ENSG00000103274	-0.00141828	92.5701	0.468383	0.606217	-0.000962881
cg00054511	12	53835377	NA	NA	NA	NA	NA	NA	NA	NA	NA	NA	Island	0.07	Promoter	Promoter	Genic	protein_coding	-12	ENSG00000205352	-0.00398066	8.24344	0.133086	0.229996	-0.01372
cg00054525	16	88717587	NA	NA	NA	NA	NA	NA	NA	NA	NA	NA	Island	0.07	Promoter	Promoter	Genic	protein_coding	-27	ENSG00000051523	-0.00395007	4.37238	0.0746915	0.14204	-0.00542103
cg00054572	13	41347606	41347324	41347616	292	-	SINE	SINE/Alu	AluSx	1015077	SINE/Alu/AluSx/1015077	SINE/Alu/AluSx/1015077.1223643	S_Shelf	0.01	Intergenic	Intergenic	Intergenic	protein_coding	-2297	ENSG00000102738	0.0110233	72.5189	0.123971	0.217017	0.0322907
cg00054639	2	211698619	211698168	211699295	1127	-	LINE	LINE/L1	L1PBb	2187902	LINE/L1/L1PBb/2187902	LINE/L1/L1PBb/2187902.2634610		0.01	Intergenic	Intergenic	Intergenic	retained_intron	162280	ENSG00000021826	-0.0366819	34.2255	4.30564004185433e-12	3.16381957204974e-11	0.00692189
cg00054692	7	23338750	NA	NA	NA	NA	NA	NA	NA	NA	NA	NA	N_Shore	0.04	Promoter	Promoter	Genic	protein_coding	-69	ENSG00000156928	-0.00896338	5.52148	5.69873012840832e-05	0.000200653	-0.00647561
cg00054702	5	135528543	NA	NA	NA	NA	NA	NA	NA	NA	NA	NA	Island	0.05	Promoter	Promoter	Genic	lincRNA	279	ENSG00000271824	0.0402198	8.42752	1.80780328896584e-31	4.32223818453139e-30	0.0328094
cg00054706	2	68289972	NA	NA	NA	NA	NA	NA	NA	NA	NA	NA		0.03	Promoter	Promoter	Genic	protein_coding	142	ENSG00000197223	0.000581659	5.48221	0.825359	0.889314	0.00531737
cg00054741	19	54201247	54200953	54201255	302	-	SINE	SINE/Alu	AluSx	1877136	SINE/Alu/AluSx/1877136	SINE/Alu/AluSx/1877136.2258751		0.02	Promoter	Promoter	Genic	miRNA	-392	ENSG00000208016	0.00023058	83.6812	0.936411	0.961335	0.0033824
cg00054771	2	175202397	NA	NA	NA	NA	NA	NA	NA	NA	NA	NA	Island	0.11	Promoter	Promoter	Genic	protein_coding	-246	ENSG00000268241	0.0158939	7.07556	1.63508969332066e-08	8.63029129813656e-08	0.00768319
cg00054774	21	43373079	NA	NA	NA	NA	NA	NA	NA	NA	NA	NA	N_Shore	0.01	Promoter	Promoter	Genic	processed_transcript	549	ENSG00000157617	-0.0780747	49.1274	3.57443111600179e-16	3.59057903202766e-15	-0.0273264
cg00054791	17	46985412	NA	NA	NA	NA	NA	NA	NA	NA	NA	NA	N_Shore	0.03	Promoter	Promoter	Genic	protein_coding	-319	ENSG00000159202	0.00433996	5.61594	0.0334331	0.0708754	0.00890189
cg00054890	7	98632054	98632043	98632259	216	+	SINE	SINE/MIR	MIRc	3651502	SINE/MIR/MIRc/3651502	SINE/MIR/MIRc/3651502.4401613	N_Shore	0.01	Intron	Intron	Genic	antisense	1504	ENSG00000242687	-0.0023331	84.8302	0.303643	0.441089	0.000414313
cg00054971	10	129796937	NA	NA	NA	NA	NA	NA	NA	NA	NA	NA		0.06	Promoter	Promoter	Genic	protein_coding	547	ENSG00000132334	0.00179846	89.8032	0.740523	0.829457	0.00173224
cg00055052	16	4409748	NA	NA	NA	NA	NA	NA	NA	NA	NA	NA		0.03	Promoter	Promoter	Genic	nonsense_mediated_decay	-120	ENSG00000262246	-0.0029211	76.1765	0.326728	0.466183	0.00916431
cg00055073	2	43398118	NA	NA	NA	NA	NA	NA	NA	NA	NA	NA	Island	0.07	Intron	Intron	Genic	protein_coding	55630	ENSG00000152518	-0.00958648	17.2319	0.07963	0.150004	-0.0314708
cg00055233	9	5339677	NA	NA	NA	NA	NA	NA	NA	NA	NA	NA	Island	0.06	Promoter	Promoter	Genic	protein_coding	196	ENSG00000107018	-0.0055349	22.2295	0.34177	0.482265	-0.0208833
cg00055292	7	4846846	NA	NA	NA	NA	NA	NA	NA	NA	NA	NA	N_Shore	0.05	Intron	Intron	Genic	retained_intron	-3147	ENSG00000157927	-0.0528652	69.9624	1.14374218249521e-45	5.33848379419644e-44	-0.0429551
cg00055341	2	200446845	NA	NA	NA	NA	NA	NA	NA	NA	NA	NA		0.02	Intergenic	Intergenic	Intergenic	lincRNA	-25946	ENSG00000238217	-0.0356487	30.6896	1.14382719280219e-08	6.13349644888089e-08	-0.00699396
cg00055462	13	99023894	NA	NA	NA	NA	NA	NA	NA	NA	NA	NA		0.02	Intron	Intron	Genic	protein_coding	-6181	ENSG00000152767	-0.00209484	84.7513	0.558201	0.685914	0.000144092
cg00055510	2	208907911	208907876	208908072	196	+	DNA	DNA/hAT-Charlie	MER5A	2184346	DNA/hAT-Charlie/MER5A/2184346	DNA/hAT-Charlie/MER5A/2184346.2630242		0.01	Intergenic	Intergenic	Intergenic	rRNA	11071	ENSG00000251941	-0.000474907	87.1375	0.875438	0.922538	0.00120125
cg00055529	17	37123835	NA	NA	NA	NA	NA	NA	NA	NA	NA	NA		0.04	Promoter	Promoter	Genic	protein_coding	-180	ENSG00000204952	0.00326025	34.514	0.840786	0.899781	0.0182632
cg00055555	10	29011001	NA	NA	NA	NA	NA	NA	NA	NA	NA	NA	N_Shore	0.02	Intergenic	Intergenic	Intergenic	lincRNA	-21673	ENSG00000236716	-0.0342681	12.9075	5.10778247227792e-31	1.19514765932205e-29	-0.0368407
cg00055557	20	53092474	NA	NA	NA	NA	NA	NA	NA	NA	NA	NA	Island	0.04	Promoter	Promoter	Genic	protein_coding	217	ENSG00000101134	0.0395911	9.69772	5.615430015112e-27	1.07001730310085e-25	0.0316274
cg00055603	1	48508839	NA	NA	NA	NA	NA	NA	NA	NA	NA	NA		0.01	Intergenic	Intergenic	Intergenic	lincRNA	-10378	ENSG00000226133	-0.0311404	73.6804	4.11683059757002e-07	1.8728514125452e-06	-0.0113309
cg00055679	13	79170430	79170419	79170447	28	+	Simple_repeat	Simple_repeat	(CAGG)n	1067388	Simple_repeat/(CAGG)n/1067388	Simple_repeat/(CAGG)n/1067388.1287185	Island	0.08	Promoter	Promoter	Genic	antisense	166	ENSG00000271776	0.101136	16.5464	4.38612715730239e-84	8.4093002579562e-82	0.0756501
cg00055726	9	136445425	NA	NA	NA	NA	NA	NA	NA	NA	NA	NA	S_Shore	0.04	Promoter	Promoter	Genic	protein_coding	-57	ENSG00000196990	-0.0317163	22.6284	2.1479370089942e-08	1.11995798794207e-07	-0.0324524
cg00055764	12	130961718	NA	NA	NA	NA	NA	NA	NA	NA	NA	NA		0.05	Intron	Intron	Genic	retained_intron	29604	ENSG00000060709	-0.000178332	91.6805	0.956366	0.973672	6.45777270492067e-05
cg00055771	5	144510462	NA	NA	NA	NA	NA	NA	NA	NA	NA	NA		0.01	Intergenic	Intergenic	Intergenic	miRNA	-66876	ENSG00000221467	-0.0211801	79.3848	3.90543349978057e-09	2.19441873424652e-08	-0.0106145
cg00055811	1	8543012	NA	NA	NA	NA	NA	NA	NA	NA	NA	NA		0.01	Intron	Intron	Genic	snoRNA	28966	ENSG00000221083	-0.00128132	73.4325	0.830525	0.892833	0.0188471
cg00055848	2	62422984	NA	NA	NA	NA	NA	NA	NA	NA	NA	NA	Island	0.02	Promoter	Promoter	Genic	protein_coding	-264	ENSG00000170340	-0.00205698	4.98715	0.471719	0.609311	0.00525101
cg00055981	9	139228737	NA	NA	NA	NA	NA	NA	NA	NA	NA	NA	N_Shore	0.03	Promoter	Promoter	Genic	protein_coding	-168	ENSG00000160360	-0.0182093	80.366	2.87251960664721e-09	1.63534711649125e-08	-0.0119428
cg00055986	5	2537520	NA	NA	NA	NA	NA	NA	NA	NA	NA	NA		0.04	Intergenic	Intergenic	Intergenic	lincRNA	200353	ENSG00000259757	0.0146987	28.2347	0.124964	0.218419	0.021461
cg00056002	16	88933996	NA	NA	NA	NA	NA	NA	NA	NA	NA	NA	N_Shelf	0.05	Promoter	Promoter	Genic	protein_coding	-928	ENSG00000205022	-0.00690777	86.6843	0.0161217	0.0371181	-0.00681424
cg00056066	10	25010738	NA	NA	NA	NA	NA	NA	NA	NA	NA	NA	N_Shore	0.08	Promoter	Promoter	Genic	protein_coding	57	ENSG00000107863	-0.0923305	67.3626	1.97339624142198e-14	1.74646433502033e-13	-0.0918892
cg00056074	2	131485150	NA	NA	NA	NA	NA	NA	NA	NA	NA	NA	Island	0.05	Intergenic	Intergenic	Intergenic	protein_coding	-1493	ENSG00000173302	-0.00973053	6.83312	1.3293376625074e-05	5.07803055943438e-05	-0.0122569
cg00056202	8	9791350	NA	NA	NA	NA	NA	NA	NA	NA	NA	NA	Island	0.09	Intergenic	Intergenic	Intergenic	snoRNA	-2017	ENSG00000238496	0.0165974	11.3284	0.0304622	0.0652772	-0.00332414
cg00056257	3	6901652	NA	NA	NA	NA	NA	NA	NA	NA	NA	NA	N_Shore	0.01	Intron	Intron	Genic	nonsense_mediated_decay	-1150	ENSG00000196277	0.023024	60.2985	0.0113442	0.0270753	0.0607302
cg00056433	1	161391807	NA	NA	NA	NA	NA	NA	NA	NA	NA	NA		0.01	Intergenic	Intergenic	Intergenic	processed_pseudogene	15949	ENSG00000215840	-0.008832	23.0774	0.561948	0.689085	0.0140123
cg00056497	10	134785521	NA	NA	NA	NA	NA	NA	NA	NA	NA	NA		0.04	Exon	Exon	Genic	lincRNA	6483	ENSG00000240707	-0.00224186	54.8868	0.838165	0.898036	0.0199635
cg00056541	6	164288623	NA	NA	NA	NA	NA	NA	NA	NA	NA	NA		0.07	Intergenic	Intergenic	Intergenic	misc_RNA	27030	ENSG00000266128	0.027107	47.518	0.0273882	0.0594449	0.0260152
cg00056578	12	118406033	NA	NA	NA	NA	NA	NA	NA	NA	NA	NA	N_Shore	0.04	Promoter	Promoter	Genic	protein_coding	-5	ENSG00000171435	0.000391079	11.8989	0.954925	0.972752	-0.00954462
cg00056624	3	37902229	NA	NA	NA	NA	NA	NA	NA	NA	NA	NA	Island	0.09	Promoter	Promoter	Genic	antisense	982	ENSG00000235257	0.0118792	8.4726	0.000120159	0.000404728	-2.26411e-05
cg00056628	17	79981271	NA	NA	NA	NA	NA	NA	NA	NA	NA	NA	Island	0.09	Promoter	Promoter	Genic	processed_transcript	74	ENSG00000169683	0.0023408	6.75884	0.349641	0.490415	-0.00399236
cg00056676	5	101631668	NA	NA	NA	NA	NA	NA	NA	NA	NA	NA	N_Shore	0.03	Promoter	Promoter	Genic	protein_coding	585	ENSG00000173930	-0.00067346	7.36437	0.742902	0.83119	-0.000520494
cg00056719	12	53845867	NA	NA	NA	NA	NA	NA	NA	NA	NA	NA	Island	0.09	Promoter	Promoter	Genic	protein_coding	-19	ENSG00000197111	-0.0011553	3.52868	0.477147	0.614379	-0.00386128
cg00056754	1	167063958	NA	NA	NA	NA	NA	NA	NA	NA	NA	NA		0.01	Promoter	Promoter	Genic	protein_coding	-129	ENSG00000198842	0.0104481	71.4221	0.018538	0.0420595	0.0330303
cg00056767	13	44453183	NA	NA	NA	NA	NA	NA	NA	NA	NA	NA	N_Shore	0.05	Promoter	Promoter	Genic	protein_coding	-237	ENSG00000179630	-0.00101948	6.79397	0.673987	0.779419	-0.00343084
cg00056985	9	104249490	NA	NA	NA	NA	NA	NA	NA	NA	NA	NA	Island	0.09	Promoter	Promoter	Genic	protein_coding	-15	ENSG00000165152	0.0136399	6.80656	1.98027869415394e-06	8.3481996546437e-06	0.00716584
cg00057092	15	37030160	37030111	37030623	512	+	LINE	LINE/L2	L2a	1271809	LINE/L2/L2a/1271809	LINE/L2/L2a/1271809.1535539		0.01	Intron	Intron	Genic	protein_coding	-17986	ENSG00000186073	0.00366066	88.6002	0.148288	0.25122	0.00540556
cg00057114	1	6344362	6344355	6344662	307	+	SINE	SINE/Alu	AluSx	7763	SINE/Alu/AluSx/7763	SINE/Alu/AluSx/7763.9375	S_Shelf	0.04	Intron	Intron	Genic	retained_intron	11202	ENSG00000097021	-0.000187251	79.3726	0.939657	0.963359	0.0060864
cg00057208	2	219578149	219578042	219578302	260	-	SINE	SINE/Alu	AluJb	2199614	SINE/Alu/AluJb/2199614	SINE/Alu/AluJb/2199614.2648430	S_Shelf	0.01	Intron	Intron	Genic	protein_coding	2432	ENSG00000135912	-0.00378818	80.3587	0.367872	0.50912	0.00500748
cg00057231	3	48631958	NA	NA	NA	NA	NA	NA	NA	NA	NA	NA	Island	0.06	Promoter	Promoter	Genic	protein_coding	635	ENSG00000114270	0.0430796	57.7646	9.92260639063245e-08	4.82830716668288e-07	0.0503699
cg00057272	8	135726252	135726220	135726325	105	+	DNA	DNA/hAT-Charlie	MER113	3937683	DNA/hAT-Charlie/MER113/3937683	DNA/hAT-Charlie/MER113/3937683.4747033	S_Shore	0.02	Promoter	Promoter	Genic	nonsense_mediated_decay	-960	ENSG00000066827	-0.161407	36.4445	1.08822864338281e-63	1.0534639433257e-61	-0.124626
cg00057317	8	11725492	NA	NA	NA	NA	NA	NA	NA	NA	NA	NA	Island	0.09	Promoter	Promoter	Genic	nonsense_mediated_decay	57	ENSG00000164733	-0.00210591	6.02888	0.279844	0.414575	-0.00654354
cg00057324	6	47750042	NA	NA	NA	NA	NA	NA	NA	NA	NA	NA		0.01	Promoter	Promoter	Genic	protein_coding	239	ENSG00000124818	-0.00682502	81.1877	0.120671	0.212179	0.000540784
cg00057393	15	96897796	NA	NA	NA	NA	NA	NA	NA	NA	NA	NA	Island	0.1	Promoter	Promoter	Genic	lincRNA	177	ENSG00000259275	0.0236541	10.8373	1.18665338898416e-16	1.23142584846008e-15	0.00377743
cg00057434	10	28288024	NA	NA	NA	NA	NA	NA	NA	NA	NA	NA	Island	0.11	Promoter	Promoter	Genic	protein_coding	-47	ENSG00000169126	0.0105907	11.2742	0.00487663	0.0125951	-0.0117153
cg00057476	22	29708246	NA	NA	NA	NA	NA	NA	NA	NA	NA	NA	N_Shore	0.03	3' UTR	Other Genic	Genic	retained_intron	1977	ENSG00000185340	0.00844142	70.6171	0.0402382	0.0833544	0.0250514
cg00057517	10	131905654	NA	NA	NA	NA	NA	NA	NA	NA	NA	NA	N_Shelf	0.01	Exon	Exon	Genic	processed_pseudogene	1344	ENSG00000233122	-0.0198604	71.3585	0.00436219	0.0113783	0.0027969
cg00057569	10	95462548	NA	NA	NA	NA	NA	NA	NA	NA	NA	NA	S_Shore	0.04	Promoter	Promoter	Genic	protein_coding	-219	ENSG00000148690	-0.00454319	12.9539	0.342339	0.482821	-0.0144897
cg00057593	8	143916959	143916863	143917170	307	-	LINE	LINE/L1	L1MEg2	3950101	LINE/L1/L1MEg2/3950101	LINE/L1/L1MEg2/3950101.4761726	S_Shore	0.02	Promoter	Promoter	Genic	antisense	-603	ENSG00000253728	-0.00507703	76.7566	0.23527	0.362645	0.00827243
cg00057603	20	1716270	1716184	1716310	126	+	SINE	SINE/Alu	FLAM_A	2238204	SINE/Alu/FLAM_A/2238204	SINE/Alu/FLAM_A/2238204.2695048	N_Shore	0.01	Intergenic	Intergenic	Intergenic	unprocessed_pseudogene	-13087	ENSG00000234282	-0.0150836	81.1554	1.12911037058865e-06	4.89355743243745e-06	-0.00766392
cg00057661	7	127228948	NA	NA	NA	NA	NA	NA	NA	NA	NA	NA	Island	0.08	Promoter	Promoter	Genic	retained_intron	-151	ENSG00000004059	0.00159131	7.08297	0.604239	0.72415	-0.00514236
cg00057663	2	105945629	NA	NA	NA	NA	NA	NA	NA	NA	NA	NA	N_Shore	0.02	Promoter	Promoter	Genic	protein_coding	862	ENSG00000135966	-0.0161235	12.5932	7.90120075817156e-11	5.20516438370101e-10	-0.0190102
cg00057667	6	140069730	140069549	140069815	266	-	LTR	LTR/ERV1	LTR78	3464903	LTR/ERV1/LTR78/3464903	LTR/ERV1/LTR78/3464903.4175597		0.01	Intergenic	Intergenic	Intergenic	processed_pseudogene	88665	ENSG00000205695	-0.0104896	77.9026	0.0172183	0.0393727	0.00280751
cg00057676	1	178512141	NA	NA	NA	NA	NA	NA	NA	NA	NA	NA	Island	0.07	Promoter	Promoter	Genic	protein_coding	191	ENSG00000184909	-0.000222291	4.75937	0.929597	0.957025	-0.00177637
cg00057700	10	124768526	NA	NA	NA	NA	NA	NA	NA	NA	NA	NA	Island	0.08	Promoter	Promoter	Genic	protein_coding	-6	ENSG00000196177	-0.00325998	7.30822	0.296092	0.432754	-0.0107095
cg00057722	18	45934156	NA	NA	NA	NA	NA	NA	NA	NA	NA	NA	N_Shore	0.03	Intron	Intron	Genic	protein_coding	1507	ENSG00000184828	0.0752507	33.1832	9.25066067826179e-17	9.67253648168774e-16	0.098166
cg00057791	1	12567182	NA	NA	NA	NA	NA	NA	NA	NA	NA	NA		0.03	Promoter	Promoter	Genic	snoRNA	-118	ENSG00000239149	-0.00584243	84.1081	0.0351246	0.0740124	-0.00373667
cg00057966	17	56408694	NA	NA	NA	NA	NA	NA	NA	NA	NA	NA		0.03	Promoter	Promoter	Genic	miRNA	-15	ENSG00000265206	0.00780092	6.19838	0.0322194	0.0685811	0.0112618
cg00058009	4	122853693	NA	NA	NA	NA	NA	NA	NA	NA	NA	NA	Island	0.09	Promoter	Promoter	Genic	protein_coding	500	ENSG00000138741	0.0511716	52.3454	1.26487565827296e-09	7.45306958073968e-09	0.038484
cg00058026	12	53172158	53171999	53172268	269	+	LINE	LINE/L2	L2c	845381	LINE/L2/L2c/845381	LINE/L2/L2c/845381.1019547		0.02	Intergenic	Intergenic	Intergenic	protein_coding	-1029	ENSG00000185069	-0.0244143	59.8387	6.31330052702741e-07	2.81292128457491e-06	0.0075467
cg00058113	6	33239977	NA	NA	NA	NA	NA	NA	NA	NA	NA	NA	Island	0.08	Promoter	Promoter	Genic	retained_intron	68	ENSG00000231500	-0.00205344	4.53599	0.418222	0.559143	-0.00416089
cg00058291	1	228974133	NA	NA	NA	NA	NA	NA	NA	NA	NA	NA		0.01	Intergenic	Intergenic	Intergenic	processed_pseudogene	-19624	ENSG00000271399	-0.0521047	64.184	5.02902532426497e-13	3.9959880031772e-12	-0.0201472
cg00058296	1	237947435	NA	NA	NA	NA	NA	NA	NA	NA	NA	NA	Island	0.06	Exon	Exon	Genic	processed_transcript	-7711	ENSG00000198626	-0.00685206	85.8183	0.00607029	0.015374	-0.00646645
cg00058299	1	113498193	NA	NA	NA	NA	NA	NA	NA	NA	NA	NA	Island	0.06	Promoter	Promoter	Genic	protein_coding	423	ENSG00000155380	0.0084271	14.7673	0.00475551	0.0123108	-0.00895967
cg00058329	12	133195094	NA	NA	NA	NA	NA	NA	NA	NA	NA	NA	Island	0.1	Promoter	Promoter	Genic	protein_coding	-272	ENSG00000187848	0.0835299	7.80923	5.75392017232189e-48	2.9498135787062e-46	0.0732852
cg00058413	5	118271271	118271240	118271344	104	+	LTR	LTR/ERVL	MER21B	3164722	LTR/ERVL/MER21B/3164722	LTR/ERVL/MER21B/3164722.3813578		0.03	Intron	Intron	Genic	processed_pseudogene	-38220	ENSG00000197744	-0.00536746	78.9557	0.259516	0.391361	0.00295787
cg00058449	6	31867956	NA	NA	NA	NA	NA	NA	NA	NA	NA	NA	Island	0.07	Promoter	Promoter	Genic	protein_coding	-820	ENSG00000166278	-0.0144932	34.3158	0.114417	0.203019	-0.0268343
cg00058515	2	80527798	NA	NA	NA	NA	NA	NA	NA	NA	NA	NA	N_Shore	0.01	Intron	Intron	Genic	protein_coding	3601	ENSG00000162951	-0.00464761	49.4395	0.673731	0.779216	0.0458963
cg00058644	17	79844023	NA	NA	NA	NA	NA	NA	NA	NA	NA	NA	N_Shelf	0.02	Intergenic	Intergenic	Intergenic	processed_transcript	2840	ENSG00000183684	0.000903241	83.7797	0.689841	0.79166	0.00395982
cg00058708	2	24162568	24162112	24162697	585	-	LTR	LTR/ERV1	MER92B	1920861	LTR/ERV1/MER92B/1920861	LTR/ERV1/MER92B/1920861.2311131	N_Shore	0.04	Promoter	Promoter	Genic	protein_coding	-721	ENSG00000173960	0.00341305	19.7098	0.588434	0.711283	-0.000851955
cg00058771	10	103347979	NA	NA	NA	NA	NA	NA	NA	NA	NA	NA	Island	0.04	Promoter	Promoter	Genic	protein_coding	-3	ENSG00000166169	-0.00046064	4.97679	0.848673	0.905008	0.0025083
cg00058786	12	49365465	NA	NA	NA	NA	NA	NA	NA	NA	NA	NA	S_Shore	0.04	Promoter	Promoter	Genic	protein_coding	36	ENSG00000169884	-0.00374167	7.8275	0.0517295	0.103655	-0.00726435
cg00058799	16	624005	NA	NA	NA	NA	NA	NA	NA	NA	NA	NA	S_Shelf	0.05	Intron	Intron	Genic	nonsense_mediated_decay	1499	ENSG00000007541	0.00370572	85.0289	0.320304	0.459233	0.00426842
cg00058857	3	99927991	NA	NA	NA	NA	NA	NA	NA	NA	NA	NA		0.02	Intergenic	Intergenic	Intergenic	snoRNA	12445	ENSG00000238377	-0.0172059	73.8617	4.40634872592339e-05	0.000157436	-0.000254269
cg00058879	22	40082173	NA	NA	NA	NA	NA	NA	NA	NA	NA	NA	Island	0.09	Exon	Exon	Genic	processed_transcript	43371	ENSG00000100346	0.137582	13.9686	1.43794734647436e-76	2.14425857572617e-74	0.112209
cg00058887	4	184909018	NA	NA	NA	NA	NA	NA	NA	NA	NA	NA		0.04	Promoter	Promoter	Genic	sense_intronic	187	ENSG00000248206	-0.00619604	81.076	0.331783	0.471643	-0.00203718
cg00058923	1	161069167	NA	NA	NA	NA	NA	NA	NA	NA	NA	NA	S_Shore	0.02	Promoter	Promoter	Genic	retained_intron	-131	ENSG00000162755	-0.00910733	79.9331	0.00401064	0.0105336	-0.000881602
cg00058938	19	40724733	40724640	40724791	151	+	SINE	SINE/MIR	MIR	1847885	SINE/MIR/MIR/1847885	SINE/MIR/MIR/1847885.2223612	S_Shore	0.01	Promoter	Promoter	Genic	protein_coding	-427	ENSG00000174521	0.0035958	32.1856	0.739211	0.828542	0.0440628
cg00059015	1	60340545	NA	NA	NA	NA	NA	NA	NA	NA	NA	NA		0.02	3' UTR	Other Genic	Genic	processed_transcript	3996	ENSG00000134709	-0.00022288	84.5662	0.952748	0.971532	0.00215435
cg00059024	15	90233617	NA	NA	NA	NA	NA	NA	NA	NA	NA	NA	Island	0.08	Promoter	Promoter	Genic	protein_coding	276	ENSG00000166821	5.54418325401525e-05	8.84452	0.983777	0.990378	-0.0123075
cg00059034	1	98514082	NA	NA	NA	NA	NA	NA	NA	NA	NA	NA	S_Shelf	0.05	Intron	Intron	Genic	lincRNA	1337	ENSG00000225206	-0.00513855	14.1631	0.287925	0.4237	-0.0186847
cg00059053	12	3602162	NA	NA	NA	NA	NA	NA	NA	NA	NA	NA	Island	0.05	Intron	Intron	Genic	retained_intron	1737	ENSG00000111218	0.00737198	12.209	0.0452408	0.0923153	-0.0058601
cg00059089	2	153263288	NA	NA	NA	NA	NA	NA	NA	NA	NA	NA		0.02	Intron	Intron	Genic	processed_pseudogene	16837	ENSG00000213197	-0.086554	54.1244	7.42155446929763e-15	6.78319182300977e-14	-0.0482792
cg00059161	3	164907027	NA	NA	NA	NA	NA	NA	NA	NA	NA	NA		0.03	Exon	Exon	Genic	protein_coding	6763	ENSG00000121871	-0.0151054	78.9067	7.0057289490599e-06	2.76879349139923e-05	-0.00670773
cg00059165	6	36926828	NA	NA	NA	NA	NA	NA	NA	NA	NA	NA	N_Shore	0.03	Intron	Intron	Genic	processed_transcript	-3938	ENSG00000164530	-0.00274811	80.9981	0.234027	0.361171	0.00264423
cg00059225	5	151304357	NA	NA	NA	NA	NA	NA	NA	NA	NA	NA	Island	0.08	Promoter	Promoter	Genic	processed_transcript	36	ENSG00000145888	0.19531	28.8527	1.74310704701838e-221	9.12062007403129e-218	0.170314
cg00059240	10	3155604	NA	NA	NA	NA	NA	NA	NA	NA	NA	NA		0.1	Promoter	Promoter	Genic	protein_coding	-46	ENSG00000067057	0.00102277	95.8325	0.671729	0.777706	0.00107331
cg00059246	12	54337929	NA	NA	NA	NA	NA	NA	NA	NA	NA	NA	N_Shore	0.01	Intron	Intron	Genic	antisense	-4502	ENSG00000249641	0.0207244	21.8118	0.00966047	0.0234176	0.0408229
cg00059309	17	78293397	NA	NA	NA	NA	NA	NA	NA	NA	NA	NA		0.06	3' UTR	Other Genic	Genic	sense_intronic	3946	ENSG00000262979	-0.00773225	78.9289	0.0134536	0.0315603	-0.00320414
cg00059374	17	21477756	21477337	21477953	616	-	Satellite	Satellite/centr	SST1	1565379	Satellite/centr/SST1/1565379	Satellite/centr/SST1/1565379.1884998		0.07	Promoter	Promoter	Genic	processed_transcript	25	ENSG00000266050	0.0363004	49.1095	0.00470248	0.0121839	0.0359068
cg00059399	5	2008272	NA	NA	NA	NA	NA	NA	NA	NA	NA	NA	Island	0.07	Intergenic	Intergenic	Intergenic	lincRNA	40064	ENSG00000249731	-0.00717611	49.3291	0.627891	0.743395	-0.00748546
cg00059424	22	30988148	NA	NA	NA	NA	NA	NA	NA	NA	NA	NA	Island	0.06	Promoter	Promoter	Genic	protein_coding	-221	ENSG00000100029	-0.00125065	4.50717	0.50062	0.635635	-0.00174102
cg00059459	1	8343575	NA	NA	NA	NA	NA	NA	NA	NA	NA	NA		0.03	Intergenic	Intergenic	Intergenic	misc_RNA	-8137	ENSG00000265414	-0.0133722	21.948	0.0394894	0.0819868	-0.00763726
cg00059643	5	180662641	NA	NA	NA	NA	NA	NA	NA	NA	NA	NA	S_Shore	0.01	3' UTR	Other Genic	Genic	processed_transcript	1935	ENSG00000146063	-0.0126424	69.7214	0.000205452	0.000669464	0.0119451
cg00059652	17	67605498	NA	NA	NA	NA	NA	NA	NA	NA	NA	NA		0.02	Intron	Intron	Genic	lincRNA	14491	ENSG00000227517	-0.144855	45.9751	1.70705552796175e-60	1.46395594602228e-58	-0.10214
cg00059662	13	114005317	NA	NA	NA	NA	NA	NA	NA	NA	NA	NA		0.04	Promoter	Promoter	Genic	antisense	-671	ENSG00000225083	-0.0540875	76.6912	1.87254417025039e-31	4.47340337323313e-30	-0.0445827
cg00059699	12	10455788	NA	NA	NA	NA	NA	NA	NA	NA	NA	NA		0.01	Intron	Intron	Genic	protein_coding	-1257	ENSG00000134539	-0.00995758	73.8993	0.0789066	0.148857	0.00956618
cg00059707	10	2540911	NA	NA	NA	NA	NA	NA	NA	NA	NA	NA	N_Shelf	0.01	Intergenic	Intergenic	Intergenic	lincRNA	-1002	ENSG00000237500	-0.00256024	81.7464	0.499455	0.634594	0.00390454
cg00059737	1	12400434	NA	NA	NA	NA	NA	NA	NA	NA	NA	NA		0.01	Intron	Intron	Genic	processed_transcript	-4488	ENSG00000048707	0.00324492	78.2224	0.464185	0.60241	0.0159586
cg00059740	7	134855689	NA	NA	NA	NA	NA	NA	NA	NA	NA	NA	Island	0.09	Promoter	Promoter	Genic	protein_coding	-142	ENSG00000122783	-0.00198237	5.37003	0.382719	0.524134	-0.00526332
cg00059782	12	31226714	NA	NA	NA	NA	NA	NA	NA	NA	NA	NA	Island	0.11	Promoter	Promoter	Genic	protein_coding	-65	ENSG00000013573	-0.00184011	4.70641	0.340837	0.481251	-0.00527833
cg00059879	15	49534692	NA	NA	NA	NA	NA	NA	NA	NA	NA	NA		0.01	Intron	Intron	Genic	processed_transcript	3275	ENSG00000156958	-6.4808e-05	81.0784	0.990671	0.994528	0.00748378
cg00059911	12	113908960	NA	NA	NA	NA	NA	NA	NA	NA	NA	NA	Island	0.07	Promoter	Promoter	Genic	antisense	-848	ENSG00000257935	0.0133628	7.35059	9.97384169183987e-10	5.93871860202420e-09	0.00649438
cg00059930	13	48894382	NA	NA	NA	NA	NA	NA	NA	NA	NA	NA	S_Shore	0.07	Promoter	Promoter	Genic	processed_pseudogene	228	ENSG00000238086	0.0058836	47.6682	0.228138	0.354056	0.00486459
cg00060061	8	112636613	112636079	112636768	689	-	LTR	LTR/ERV1	LTR1A2	3899290	LTR/ERV1/LTR1A2/3899290	LTR/ERV1/LTR1A2/3899290.4701719		0.08	Intergenic	Intergenic	Intergenic	processed_pseudogene	-2587	ENSG00000253156	-0.0146335	79.8294	0.0198479	0.0446842	-0.0109781
cg00060287	17	48278086	NA	NA	NA	NA	NA	NA	NA	NA	NA	NA	Island	0.07	Promoter	Promoter	Genic	protein_coding	-534	ENSG00000108821	0.00260698	6.30615	0.232359	0.359206	-0.00120253
cg00060304	11	31837237	NA	NA	NA	NA	NA	NA	NA	NA	NA	NA	Island	0.03	Promoter	Promoter	Genic	protein_coding	-695	ENSG00000049449	-0.00492415	6.42929	0.0741789	0.141198	-0.00203267
cg00060320	3	134369974	NA	NA	NA	NA	NA	NA	NA	NA	NA	NA	Island	0.09	Promoter	Promoter	Genic	protein_coding	-110	ENSG00000174611	0.00851348	6.02488	4.20089894561527e-06	1.70526003507299e-05	0.00408463
cg00060374	1	1355235	NA	NA	NA	NA	NA	NA	NA	NA	NA	NA	Island	0.09	Promoter	Promoter	Genic	processed_transcript	298	ENSG00000235098	-0.06762	72.226	7.67973244489604e-14	6.49604347157605e-13	-0.0652459
cg00060403	17	49230877	NA	NA	NA	NA	NA	NA	NA	NA	NA	NA	Island	0.06	Promoter	Promoter	Genic	protein_coding	-20	ENSG00000239672	-0.00361486	9.32764	0.161635	0.269297	-0.0151088
cg00060484	4	3287598	NA	NA	NA	NA	NA	NA	NA	NA	NA	NA		0.06	Intergenic	Intergenic	Intergenic	retained_intron	-7157	ENSG00000159788	-0.0403417	34.9163	1.89869955390047e-07	8.96043553945366e-07	-0.0435218
cg00060605	5	139777061	139777038	139777328	290	-	SINE	SINE/Alu	AluSx	3195546	SINE/Alu/AluSx/3195546	SINE/Alu/AluSx/3195546.3851239	N_Shelf	0.02	Promoter	Promoter	Genic	snRNA	-32	ENSG00000222790	-0.00399721	75.5693	0.488317	0.624569	0.0109711
cg00060627	2	18112721	NA	NA	NA	NA	NA	NA	NA	NA	NA	NA		0.04	Exon	Exon	Genic	protein_coding	52071	ENSG00000170745	-0.00176207	79.8949	0.803785	0.874588	0.00384159
cg00060641	10	47135256	NA	NA	NA	NA	NA	NA	NA	NA	NA	NA		0.02	Intron	Intron	Genic	processed_pseudogene	-1358	ENSG00000213412	-0.00520135	67.7019	0.374038	0.515392	0.0176214
cg00060649	12	67928800	NA	NA	NA	NA	NA	NA	NA	NA	NA	NA		0.01	Intron	Intron	Genic	lincRNA	14938	ENSG00000203585	-0.00708906	86.2826	0.00625811	0.0158049	-0.00519567
cg00060715	1	214779657	NA	NA	NA	NA	NA	NA	NA	NA	NA	NA	Island	0.08	Intron	Intron	Genic	unprocessed_pseudogene	2526	ENSG00000250536	-0.00926618	60.8896	0.00734604	0.0182828	-0.0120443
cg00060762	15	52264133	NA	NA	NA	NA	NA	NA	NA	NA	NA	NA	Island	0.04	Promoter	Promoter	Genic	protein_coding	-130	ENSG00000166477	-0.00495166	4.54993	0.00766282	0.018996	-0.00189413
cg00060800	5	141600994	141600959	141601509	550	-	LINE	LINE/L2	L2b	3198471	LINE/L2/L2b/3198471	LINE/L2/L2b/3198471.3854843		0.01	Intergenic	Intergenic	Intergenic	retained_intron	78451	ENSG00000131507	-0.0980871	43.8107	5.13044548103739e-19	6.2181961987865e-18	-0.0461311
cg00060836	8	67834312	NA	NA	NA	NA	NA	NA	NA	NA	NA	NA	N_Shelf	0.01	Promoter	Promoter	Genic	sense_overlapping	474	ENSG00000254341	-0.0909811	63.3703	2.17157075296133e-15	2.06272889338235e-14	-0.0578318
cg00060880	12	56321627	NA	NA	NA	NA	NA	NA	NA	NA	NA	NA	Island	0.09	Promoter	Promoter	Genic	protein_coding	32	ENSG00000170473	-0.00107498	7.24979	0.634857	0.749082	-0.00892612
cg00060956	1	43209576	NA	NA	NA	NA	NA	NA	NA	NA	NA	NA		0.08	Intergenic	Intergenic	Intergenic	protein_coding	-3651	ENSG00000164007	-0.00572143	83.9596	0.0328282	0.0697395	-0.00344857
cg00061031	9	100744026	100743971	100744134	163	+	SINE	SINE/MIR	MIRb	4070771	SINE/MIR/MIRb/4070771	SINE/MIR/MIRb/4070771.4908516	N_Shore	0.01	Intergenic	Intergenic	Intergenic	protein_coding	-1617	ENSG00000136938	-0.0699861	72.7938	2.78383540109871e-47	1.38758400767245e-45	-0.0490561
cg00061039	4	187186953	NA	NA	NA	NA	NA	NA	NA	NA	NA	NA		0.02	Promoter	Promoter	Genic	protein_coding	-146	ENSG00000088926	0.00187017	80.725	0.503238	0.637916	0.00882939
cg00061086	14	50088260	NA	NA	NA	NA	NA	NA	NA	NA	NA	NA	Island	0.07	Promoter	Promoter	Genic	protein_coding	771	ENSG00000168282	0.00562785	5.12594	0.00363729	0.00963384	0.00383396
cg00061150	8	144918317	NA	NA	NA	NA	NA	NA	NA	NA	NA	NA	Island	0.07	Promoter	Promoter	Genic	protein_coding	987	ENSG00000185189	0.00179532	79.8642	0.49809	0.633361	0.00526368
cg00061185	12	50596347	NA	NA	NA	NA	NA	NA	NA	NA	NA	NA		0.02	Promoter	Promoter	Genic	protein_coding	-452	ENSG00000050405	0.0017044	90.3122	0.489769	0.625905	0.0035005
cg00061264	3	23852775	NA	NA	NA	NA	NA	NA	NA	NA	NA	NA	S_Shore	0.01	Promoter	Promoter	Genic	protein_coding	-174	ENSG00000170142	-0.00094614	9.26191	0.758137	0.842064	-0.000805758
cg00061306	17	73933841	NA	NA	NA	NA	NA	NA	NA	NA	NA	NA	N_Shelf	0.03	Promoter	Promoter	Genic	protein_coding	-166	ENSG00000188878	0.00304104	89.3331	0.179043	0.292469	0.0039077
cg00061413	5	168007339	NA	NA	NA	NA	NA	NA	NA	NA	NA	NA	S_Shore	0.02	Promoter	Promoter	Genic	protein_coding	-734	ENSG00000120137	0.00173653	72.8459	0.713981	0.809678	0.0197268
cg00061520	16	4070371	NA	NA	NA	NA	NA	NA	NA	NA	NA	NA		0.01	Intron	Intron	Genic	processed_transcript	-4688	ENSG00000162104	-0.0223377	56.9596	0.0154947	0.0358217	0.0201477
cg00061635	17	8311836	NA	NA	NA	NA	NA	NA	NA	NA	NA	NA		0.04	Intergenic	Intergenic	Intergenic	protein_coding	-4613	ENSG00000166579	-0.0328486	39.4204	0.00208785	0.00578862	-0.0125916
cg00061678	1	170776719	NA	NA	NA	NA	NA	NA	NA	NA	NA	NA		0.01	Intergenic	Intergenic	Intergenic	processed_transcript	77132	ENSG00000116132	-0.00903856	84.5866	0.00258146	0.0070324	-0.00608654
cg00061695	17	7311314	NA	NA	NA	NA	NA	NA	NA	NA	NA	NA	N_Shore	0.04	Promoter	Promoter	Genic	protein_coding	-188	ENSG00000169992	-0.0251257	36.4771	0.00319936	0.0085658	-0.00784059
cg00061764	3	67564432	NA	NA	NA	NA	NA	NA	NA	NA	NA	NA		0.08	Promoter	Promoter	Genic	processed_pseudogene	68	ENSG00000242510	0.0129791	72.2359	0.00846648	0.0207887	0.0167516
cg00061769	1	155658843	NA	NA	NA	NA	NA	NA	NA	NA	NA	NA	Island	0.12	Promoter	Promoter	Genic	protein_coding	-6	ENSG00000132676	0.00159456	3.94041	0.391533	0.53291	-0.00163899
cg00061792	10	51542259	51541862	51542487	625	-	LTR	LTR/ERV1	LTR39	438191	LTR/ERV1/LTR39/438191	LTR/ERV1/LTR39/438191.529202		0.02	Intergenic	Intergenic	Intergenic	processed_pseudogene	7133	ENSG00000230553	-0.130133	44.4971	7.52800110397487e-27	1.42401931554912e-25	-0.0875461
cg00061805	5	179260048	NA	NA	NA	NA	NA	NA	NA	NA	NA	NA		0.06	Exon	Exon	Genic	retained_intron	5207	ENSG00000161010	0.0026566	93.9941	0.0989411	0.179983	0.00287379
cg00061811	6	170475845	NA	NA	NA	NA	NA	NA	NA	NA	NA	NA	S_Shore	0.08	Intergenic	Intergenic	Intergenic	antisense	-1896	ENSG00000232197	-0.0160906	87.5887	2.4718550322218e-05	9.12207413859628e-05	-0.014272
cg00061860	15	78953028	NA	NA	NA	NA	NA	NA	NA	NA	NA	NA		0.01	Promoter	Promoter	Genic	processed_transcript	42	ENSG00000261303	-0.0267081	67.4135	2.97838677040008e-12	2.21899530843482e-11	0.000748659
cg00061989	17	37618682	NA	NA	NA	NA	NA	NA	NA	NA	NA	NA	S_Shore	0.07	Promoter	Promoter	Genic	protein_coding	390	ENSG00000167258	-0.004363	5.06693	0.0327861	0.0696604	-0.00610696
cg00062020	1	85100819	NA	NA	NA	NA	NA	NA	NA	NA	NA	NA		0.02	Promoter	Promoter	Genic	protein_coding	-116	ENSG00000180869	0.0206102	74.4178	0.00485953	0.0125546	0.0369534
cg00062070	15	36931666	36931525	36931796	271	+	SINE	SINE/Alu	AluSx	1271709	SINE/Alu/AluSx/1271709	SINE/Alu/AluSx/1271709.1535426		0.02	Intron	Intron	Genic	protein_coding	-1140	ENSG00000186073	-0.014999	47.2274	0.0240803	0.053057	0.0275636
cg00062245	17	42462260	NA	NA	NA	NA	NA	NA	NA	NA	NA	NA	Island	0.06	Promoter	Promoter	Genic	retained_intron	303	ENSG00000005961	0.118355	28.2521	5.87642034278339e-61	5.12678606262684e-59	0.108088
cg00062282	22	50747369	NA	NA	NA	NA	NA	NA	NA	NA	NA	NA	S_Shore	0.01	Intergenic	Intergenic	Intergenic	protein_coding	-1313	ENSG00000196576	-0.0014855	26.0327	0.808261	0.877632	0.0275688
cg00062285	3	99193044	99192284	99193207	923	-	LINE	LINE/L1	L1MEg	2600687	LINE/L1/L1MEg/2600687	LINE/L1/L1MEg/2600687.3129076		0.01	Intergenic	Intergenic	Intergenic	lincRNA	-26147	ENSG00000243296	-0.00118057	77.4611	0.809041	0.878109	0.0129084
cg00062312	1	23346344	NA	NA	NA	NA	NA	NA	NA	NA	NA	NA	Island	0.09	Promoter	Promoter	Genic	protein_coding	356	ENSG00000004487	0.00360545	5.61095	0.0886104	0.164124	-2.96757e-05
cg00062437	22	23728539	NA	NA	NA	NA	NA	NA	NA	NA	NA	NA	N_Shore	0.01	Intron	Intron	Genic	processed_transcript	1379	ENSG00000215478	-0.113618	53.904	1.4969113986888e-120	7.79296975882375e-118	-0.0672494
cg00062592	1	1655803	NA	NA	NA	NA	NA	NA	NA	NA	NA	NA	Island	0.05	Promoter	Promoter	Genic	protein_coding	-37	ENSG00000008128	-0.00107899	6.41272	0.640154	0.753286	-0.00243375
cg00062776	19	49402424	NA	NA	NA	NA	NA	NA	NA	NA	NA	NA	N_Shore	0.05	Promoter	Promoter	Genic	protein_coding	-434	ENSG00000104804	0.00618956	86.7281	0.00408444	0.0107128	0.00627476
cg00062873	7	124765471	124765112	124765729	617	-	LINE	LINE/L1	L1P3	3690039	LINE/L1/L1P3/3690039	LINE/L1/L1P3/3690039.4448051		0.05	Intron	Intron	Genic	lincRNA	28194	ENSG00000224899	0.0014639	89.4056	0.686967	0.789362	0.00138889
cg00063006	6	32847530	NA	NA	NA	NA	NA	NA	NA	NA	NA	NA	Island	0.06	Promoter	Promoter	Genic	transcribed_processed_pseudogene	80	ENSG00000234515	0.0155635	65.8638	0.132613	0.229331	0.0219968
cg00063040	12	132061537	NA	NA	NA	NA	NA	NA	NA	NA	NA	NA		0.05	Intergenic	Intergenic	Intergenic	processed_pseudogene	20123	ENSG00000255704	-0.000502472	54.5859	0.922315	0.952437	0.0142845
cg00063066	6	126661328	NA	NA	NA	NA	NA	NA	NA	NA	NA	NA	Island	0.09	Promoter	Promoter	Genic	protein_coding	8	ENSG00000203760	-0.00574214	19.018	0.109394	0.195622	-0.0373757
cg00063077	1	101360652	NA	NA	NA	NA	NA	NA	NA	NA	NA	NA	Island	0.07	Promoter	Promoter	Genic	antisense	168	ENSG00000273204	-0.00246239	9.35166	0.482188	0.618968	-0.0153284
cg00063111	3	39448952	NA	NA	NA	NA	NA	NA	NA	NA	NA	NA	S_Shore	0.05	Promoter	Promoter	Genic	nonsense_mediated_decay	698	ENSG00000168028	-0.0621833	21.2836	3.77252650429447e-19	4.60981371434509e-18	-0.0715593
cg00063144	17	39554055	NA	NA	NA	NA	NA	NA	NA	NA	NA	NA		0.01	Promoter	Promoter	Genic	protein_coding	-211	ENSG00000094796	-0.000576824	85.6074	0.810285	0.878984	0.00163488
cg00063174	2	228736253	NA	NA	NA	NA	NA	NA	NA	NA	NA	NA	Island	0.11	Promoter	Promoter	Genic	protein_coding	-70	ENSG00000123977	0.017993	5.07637	9.25882114659055e-15	8.39891382183446e-14	0.0142294
cg00063246	8	55242836	55242603	55242852	249	+	SINE	SINE/Alu	AluSx	3817225	SINE/Alu/AluSx/3817225	SINE/Alu/AluSx/3817225.4602159		0.05	Promoter	Promoter	Genic	snoRNA	-411	ENSG00000199212	0.00022714	84.6958	0.94813	0.968611	0.00092287
cg00063291	5	1055962	NA	NA	NA	NA	NA	NA	NA	NA	NA	NA	N_Shore	0.04	Intron	Intron	Genic	miRNA	7127	ENSG00000263834	-0.0140929	78.1478	3.15608558627683e-06	1.29972242277241e-05	-0.00625785
cg00063346	1	228489289	228489167	228490011	844	-	LTR	LTR/ERVL-MaLR	MLT1B	333661	LTR/ERVL-MaLR/MLT1B/333661	LTR/ERVL-MaLR/MLT1B/333661.403427		0.01	Exon	Exon	Genic	antisense	1410	ENSG00000270110	-0.0338794	70.9847	6.46783784702233e-10	3.92302125400925e-09	-0.0107816
cg00063357	4	158117227	NA	NA	NA	NA	NA	NA	NA	NA	NA	NA		0.01	Intergenic	Intergenic	Intergenic	snRNA	5593	ENSG00000199859	-0.0239746	81.7833	1.78618690530856e-15	1.70646551180216e-14	-0.0175672
cg00063369	2	213811478	213811354	213811522	168	-	SINE	SINE/MIR	MIRb	2190622	SINE/MIR/MIRb/2190622	SINE/MIR/MIRb/2190622.2637761		0.01	Intron	Intron	Genic	miRNA	20497	ENSG00000266354	-0.0233803	80.5494	1.19837695890185e-06	5.17806827318986e-06	-0.0149216
cg00063456	1	231518525	231518522	231518832	310	+	SINE	SINE/Alu	AluSx	338481	SINE/Alu/AluSx/338481	SINE/Alu/AluSx/338481.409257		0.03	Intron	Intron	Genic	processed_transcript	35102	ENSG00000010072	0.00667962	85.7161	0.0558504	0.110779	0.00784243
cg00063471	15	51385970	NA	NA	NA	NA	NA	NA	NA	NA	NA	NA	Island	0.07	Intron	Intron	Genic	protein_coding	11503	ENSG00000183578	-0.000663149	7.19156	0.820404	0.885894	-0.00702491
cg00063503	8	145822899	NA	NA	NA	NA	NA	NA	NA	NA	NA	NA	N_Shore	0.06	Intron	Intron	Genic	protein_coding	8185	ENSG00000147799	-0.00235188	88.7726	0.393883	0.535292	-0.00238307
cg00063535	12	113729491	NA	NA	NA	NA	NA	NA	NA	NA	NA	NA		0.04	Exon	Exon	Genic	processed_transcript	-1333	ENSG00000186815	-0.00263004	77.165	0.334207	0.474201	0.00636778
cg00063567	2	54014461	NA	NA	NA	NA	NA	NA	NA	NA	NA	NA	Island	0.1	Promoter	Promoter	Genic	protein_coding	244	ENSG00000068912	-0.00198987	4.47801	0.194568	0.312389	-0.00499764
cg00063649	15	67813698	NA	NA	NA	NA	NA	NA	NA	NA	NA	NA	Island	0.14	Promoter	Promoter	Genic	lincRNA	276	ENSG00000259673	0.0025374	3.9168	0.102215	0.184925	3.41603565507951e-05
cg00063703	12	20521087	NA	NA	NA	NA	NA	NA	NA	NA	NA	NA	N_Shore	0.06	Intron	Intron	Genic	protein_coding	-1092	ENSG00000172572	0.0174251	12.4415	1.82395734794547e-12	1.38451077087812e-11	0.0011656
cg00063734	15	68261134	68261046	68261164	118	-	SINE	SINE/MIR	MIR3	1323133	SINE/MIR/MIR3/1323133	SINE/MIR/MIR3/1323133.1596754	S_Shore	0.02	Intergenic	Intergenic	Intergenic	processed_pseudogene	5829	ENSG00000261702	-0.0228852	78.8479	1.08237007045169e-08	5.8192525096488e-08	-0.0128624
cg00063744	2	97174026	NA	NA	NA	NA	NA	NA	NA	NA	NA	NA	Island	0.09	Promoter	Promoter	Genic	processed_transcript	-180	ENSG00000163121	-0.00474504	11.7813	0.133145	0.230076	-0.0257263
cg00063748	1	3352986	NA	NA	NA	NA	NA	NA	NA	NA	NA	NA	S_Shore	0.03	3' UTR	Other Genic	Genic	retained_intron	11206	ENSG00000142611	-0.0797154	60.8848	6.13486294490797e-78	9.62391200016779e-76	-0.0551656
cg00063773	3	142314493	NA	NA	NA	NA	NA	NA	NA	NA	NA	NA	N_Shore	0.02	Promoter	Promoter	Genic	protein_coding	-736	ENSG00000120756	-0.0375848	36.208	0.000125765	0.000422446	-0.00108406
cg00063828	16	85749496	NA	NA	NA	NA	NA	NA	NA	NA	NA	NA		0.03	Intron	Intron	Genic	protein_coding	-5040	ENSG00000154102	-0.0157201	14.7171	0.0459912	0.0936576	-0.0202806
cg00063945	18	3450342	NA	NA	NA	NA	NA	NA	NA	NA	NA	NA	Island	0.06	Promoter	Promoter	Genic	protein_coding	132	ENSG00000177426	0.004515	5.28762	0.0852191	0.158829	0.00360767
cg00063979	5	139075286	NA	NA	NA	NA	NA	NA	NA	NA	NA	NA	N_Shore	0.02	Intron	Intron	Genic	lincRNA	11056	ENSG00000249526	-0.000745992	81.6906	0.767495	0.848993	0.00478222
cg00064020	3	183894761	NA	NA	NA	NA	NA	NA	NA	NA	NA	NA	S_Shore	0.05	Promoter	Promoter	Genic	protein_coding	-6	ENSG00000161203	0.0457928	70.5517	2.18995167111155e-20	2.8879562194742e-19	0.0556455
cg00064051	16	3314045	NA	NA	NA	NA	NA	NA	NA	NA	NA	NA	Island	0.1	Promoter	Promoter	Genic	protein_coding	245	ENSG00000006194	-0.00227548	5.00493	0.38722	0.528651	-0.00562565
cg00064080	10	122598254	122598090	122598288	198	-	SINE	SINE/MIR	MIRb	551406	SINE/MIR/MIRb/551406	SINE/MIR/MIRb/551406.664462		0.01	Intron	Intron	Genic	antisense	-8154	ENSG00000227165	-0.00766925	80.3727	0.0288642	0.0622622	0.00110146
cg00064235	10	102989598	NA	NA	NA	NA	NA	NA	NA	NA	NA	NA	Island	0.09	Promoter	Promoter	Genic	protein_coding	-47	ENSG00000138136	0.0178002	11.4744	3.91370497051944e-09	2.19894681651345e-08	-0.00246889
cg00064255	1	90100012	NA	NA	NA	NA	NA	NA	NA	NA	NA	NA	S_Shore	0.06	Intron	Intron	Genic	nonsense_mediated_decay	1272	ENSG00000171488	-0.004113	9.25308	0.278739	0.41332	-0.0154311
cg00064261	1	229570057	NA	NA	NA	NA	NA	NA	NA	NA	NA	NA	Island	0.08	Promoter	Promoter	Genic	protein_coding	-212	ENSG00000143632	0.0528268	13.2289	5.58860933949597e-34	1.50652273898834e-32	0.031002
cg00064284	11	101981184	NA	NA	NA	NA	NA	NA	NA	NA	NA	NA	Island	0.07	Promoter	Promoter	Genic	protein_coding	-8	ENSG00000137693	-0.00766381	7.3744	0.0061001	0.0154422	-0.0146087
cg00064296	8	88712003	NA	NA	NA	NA	NA	NA	NA	NA	NA	NA		0.03	Intron	Intron	Genic	antisense	34068	ENSG00000253500	-0.0281662	78.1417	6.91038903541999e-12	4.98294199963745e-11	-0.0186524
cg00064336	16	88143970	NA	NA	NA	NA	NA	NA	NA	NA	NA	NA		0.08	Intergenic	Intergenic	Intergenic	lincRNA	-9379	ENSG00000205037	-0.00428784	93.9775	0.0376772	0.0787012	-0.00386846
cg00064347	3	197477238	NA	NA	NA	NA	NA	NA	NA	NA	NA	NA	Island	0.14	Promoter	Promoter	Genic	protein_coding	-23	ENSG00000122068	-0.000317489	7.97262	0.90656	0.942603	-0.0114318
cg00064415	17	31325472	NA	NA	NA	NA	NA	NA	NA	NA	NA	NA		0.04	Intergenic	Intergenic	Intergenic	processed_transcript	5603	ENSG00000141316	-0.00378297	7.41603	0.226697	0.352294	-0.00602411
cg00064531	2	114426838	NA	NA	NA	NA	NA	NA	NA	NA	NA	NA		0.06	Promoter	Promoter	Genic	lincRNA	95	ENSG00000233479	-0.00689142	88.4458	0.0996018	0.180968	-0.00690064
cg00064589	10	29891284	NA	NA	NA	NA	NA	NA	NA	NA	NA	NA		0.01	Promoter	Promoter	Genic	miRNA	-9	ENSG00000216035	-0.00238172	86.8014	0.39932	0.540655	-0.000644109
cg00064778	5	126564742	NA	NA	NA	NA	NA	NA	NA	NA	NA	NA	N_Shore	0.02	Intergenic	Intergenic	Intergenic	miRNA	-31886	ENSG00000265104	0.0206005	27.6349	0.0685381	0.132018	0.0440869
cg00064840	7	4784485	NA	NA	NA	NA	NA	NA	NA	NA	NA	NA	N_Shore	0.03	Intron	Intron	Genic	protein_coding	3995	ENSG00000164916	-0.00250355	9.11972	0.313146	0.451491	-0.00698809
cg00064950	17	7184216	NA	NA	NA	NA	NA	NA	NA	NA	NA	NA	Island	0.06	Promoter	Promoter	Genic	protein_coding	-770	ENSG00000181856	0.00353612	6.70978	0.0670594	0.129613	-0.000283181
cg00065048	1	27962037	NA	NA	NA	NA	NA	NA	NA	NA	NA	NA	S_Shore	0.02	Promoter	Promoter	Genic	protein_coding	-249	ENSG00000000938	-0.0990949	37.9242	4.92968495767099e-22	7.16904603299297e-21	-0.0606838
cg00065071	1	113162105	NA	NA	NA	NA	NA	NA	NA	NA	NA	NA	Island	0.06	Promoter	Promoter	Genic	protein_coding	-65	ENSG00000007341	-0.00103718	7.07071	0.541438	0.671508	-0.00593596
cg00065088	8	144943738	NA	NA	NA	NA	NA	NA	NA	NA	NA	NA	N_Shore	0.07	Exon	Exon	Genic	protein_coding	8894	ENSG00000227184	-0.0102573	79.3775	0.000158157	0.000523886	-0.00643273
cg00065215	1	18959268	NA	NA	NA	NA	NA	NA	NA	NA	NA	NA	Island	0.09	Intron	Intron	Genic	protein_coding	1250	ENSG00000009709	0.0121688	9.65851	8.06918765085538e-05	0.000278459	-0.00335506
cg00065302	21	30366250	30365931	30366535	604	+	LTR	LTR/ERVL	LTR50	2363898	LTR/ERVL/LTR50/2363898	LTR/ERVL/LTR50/2363898.2845658	S_Shore	0.01	Promoter	Promoter	Genic	protein_coding	-980	ENSG00000198862	-0.0227502	81.5151	3.31250638764014e-08	1.69416041163116e-07	-0.0159197
cg00065368	16	3768920	3768777	3769052	275	+	SINE	SINE/Alu	AluJb	1384692	SINE/Alu/AluJb/1384692	SINE/Alu/AluJb/1384692.1670663	S_Shore	0.02	Intergenic	Intergenic	Intergenic	protein_coding	-1322	ENSG00000126602	0.00225441	83.3207	0.46991	0.607629	0.00577374
cg00065385	9	111623395	NA	NA	NA	NA	NA	NA	NA	NA	NA	NA		0.01	Intergenic	Intergenic	Intergenic	protein_coding	-1208	ENSG00000187003	0.00396219	88.7495	0.0572002	0.113073	0.00574297
cg00065396	6	26594778	NA	NA	NA	NA	NA	NA	NA	NA	NA	NA	N_Shore	0.03	Intergenic	Intergenic	Intergenic	protein_coding	-2402	ENSG00000146109	0.00452187	64.0183	0.650245	0.761214	0.0261505
cg00065408	12	49212475	NA	NA	NA	NA	NA	NA	NA	NA	NA	NA	Island	0.08	Promoter	Promoter	Genic	protein_coding	-39	ENSG00000167535	-0.00141439	6.9542	0.429843	0.570143	-0.00774978
cg00065569	1	113666867	NA	NA	NA	NA	NA	NA	NA	NA	NA	NA		0.02	3' UTR	Other Genic	Genic	processed_pseudogene	2638	ENSG00000237278	-0.00221634	84.8507	0.45844	0.597089	-4.81167e-05
cg00065570	8	145641991	NA	NA	NA	NA	NA	NA	NA	NA	NA	NA	Island	0.09	Promoter	Promoter	Genic	protein_coding	-95	ENSG00000147804	-0.0497637	54.7637	4.64320540799632e-28	9.38079542641227e-27	-0.0609167
cg00065726	3	194406929	NA	NA	NA	NA	NA	NA	NA	NA	NA	NA	Island	0.11	Promoter	Promoter	Genic	protein_coding	307	ENSG00000185112	0.00439073	6.54738	0.0724527	0.138412	-0.00224381
cg00065919	3	48956159	NA	NA	NA	NA	NA	NA	NA	NA	NA	NA	Island	0.09	Promoter	Promoter	Genic	protein_coding	-95	ENSG00000177479	0.00280613	5.33548	0.0540968	0.107765	-0.000430262
cg00065921	2	37458357	NA	NA	NA	NA	NA	NA	NA	NA	NA	NA	N_Shore	0.05	Promoter	Promoter	Genic	protein_coding	155	ENSG00000115816	-0.00100311	3.67235	0.582268	0.706094	-0.000319581
cg00065935	3	120627088	NA	NA	NA	NA	NA	NA	NA	NA	NA	NA	Island	0.1	Promoter	Promoter	Genic	nonsense_mediated_decay	5	ENSG00000145087	0.0573216	10.3885	2.37473805440508e-71	3.01572764187659e-69	0.0387551
cg00065957	1	53099352	NA	NA	NA	NA	NA	NA	NA	NA	NA	NA	S_Shore	0.04	Promoter	Promoter	Genic	processed_transcript	87	ENSG00000182183	0.000245473	8.99616	0.916567	0.948812	-0.00638713
cg00065998	4	130934121	130933760	130935503	1743	+	LTR	LTR/ERV1	LTR12C	2929360	LTR/ERV1/LTR12C/2929360	LTR/ERV1/LTR12C/2929360.3526899		0.07	Intergenic	Intergenic	Intergenic	processed_pseudogene	109824	ENSG00000234125	-0.00494122	80.3864	0.168831	0.278999	-0.00184701
cg00066153	11	125550744	NA	NA	NA	NA	NA	NA	NA	NA	NA	NA		0.01	Promoter	Promoter	Genic	protein_coding	-18	ENSG00000134940	0.000640044	88.8612	0.798743	0.871097	0.00245096
cg00066184	3	118663697	118663605	118663739	134	-	SINE	SINE/MIR	MIR	2627091	SINE/MIR/MIR/2627091	SINE/MIR/MIR/2627091.3161115		0.01	Intron	Intron	Genic	antisense	1777	ENSG00000239877	-0.0556393	50.1505	4.07550497641598e-13	3.26222703190553e-12	-0.00560877
cg00066198	18	11908695	NA	NA	NA	NA	NA	NA	NA	NA	NA	NA	Island	0.07	Promoter	Promoter	Genic	antisense	-16	ENSG00000273141	0.00149701	5.69248	0.37477	0.516151	-0.00101671
cg00066239	17	78472159	NA	NA	NA	NA	NA	NA	NA	NA	NA	NA		0.09	Intergenic	Intergenic	Intergenic	processed_pseudogene	-16856	ENSG00000262000	0.00242927	75.8996	0.711203	0.807646	0.00699534
cg00066270	1	186265270	NA	NA	NA	NA	NA	NA	NA	NA	NA	NA		0.01	Promoter	Promoter	Genic	protein_coding	-135	ENSG00000116690	-0.0398379	73.8978	3.33061885488624e-24	5.47477344906717e-23	-0.0203121
cg00066351	7	150130551	NA	NA	NA	NA	NA	NA	NA	NA	NA	NA		0.01	Promoter	Promoter	Genic	lincRNA	-191	ENSG00000242258	-0.0433431	60.8728	3.08795879285276e-11	2.10712904015522e-10	-0.00648712
cg00066360	17	1374650	NA	NA	NA	NA	NA	NA	NA	NA	NA	NA	N_Shore	0.03	Promoter	Promoter	Genic	nonsense_mediated_decay	-248	ENSG00000197879	0.00617248	87.6021	0.166344	0.275675	0.00689422
cg00066449	7	99063909	NA	NA	NA	NA	NA	NA	NA	NA	NA	NA	S_Shore	0.04	Promoter	Promoter	Genic	protein_coding	45	ENSG00000241468	-0.0041754	4.79166	0.0397179	0.0824023	-0.00113902
cg00066468	15	40861791	NA	NA	NA	NA	NA	NA	NA	NA	NA	NA	Island	0.09	Promoter	Promoter	Genic	protein_coding	260	ENSG00000166133	-0.000258308	5.01154	0.870219	0.919084	-0.0031491
cg00066499	1	26826677	NA	NA	NA	NA	NA	NA	NA	NA	NA	NA	Island	0.07	Intergenic	Intergenic	Intergenic	processed_pseudogene	20064	ENSG00000224129	-0.000545323	4.3235	0.791384	0.86589	-0.0020172
cg00066508	12	110355602	NA	NA	NA	NA	NA	NA	NA	NA	NA	NA		0.01	3' UTR	Other Genic	Genic	retained_intron	3591	ENSG00000139437	-0.00766934	84.1696	0.0258746	0.0565391	-0.00432833
cg00066512	12	63199712	63198817	63199780	963	+	LINE	LINE/L1	L1MA9	860406	LINE/L1/L1MA9/860406	LINE/L1/L1MA9/860406.1037764	S_Shelf	0.01	Intron	Intron	Genic	retained_intron	-17448	ENSG00000111110	-0.0022156	83.7701	0.59253	0.714631	0.00154218
cg00066554	1	160385636	NA	NA	NA	NA	NA	NA	NA	NA	NA	NA	N_Shelf	0.1	Exon	Exon	Genic	processed_transcript	-3647	ENSG00000162738	-0.000473255	84.2806	0.84143	0.900181	0.00386035
cg00066627	6	25693139	25693134	25693382	248	+	SINE	SINE/MIR	MIRb	3306449	SINE/MIR/MIRb/3306449	SINE/MIR/MIRb/3306449.3983589		0.01	Intron	Intron	Genic	processed_pseudogene	-13747	ENSG00000217408	-0.0218936	78.0395	4.10570423468636e-11	2.77168394562512e-10	-0.00884542
cg00066663	17	7792674	NA	NA	NA	NA	NA	NA	NA	NA	NA	NA	S_Shelf	0.02	Promoter	Promoter	Genic	processed_transcript	-362	ENSG00000170004	-0.0193628	20.4387	0.000328545	0.00103943	-0.00911544
cg00066668	12	131482233	131480310	131482770	2460	-	Retroposon	Retroposon/SVA	SVA_F	978493	Retroposon/SVA/SVA_F/978493	Retroposon/SVA/SVA_F/978493.1179021		0.07	Intron	Intron	Genic	protein_coding	3531	ENSG00000111452	-0.00413617	93.8521	0.103908	0.187447	-0.00399665
cg00066671	1	102462590	NA	NA	NA	NA	NA	NA	NA	NA	NA	NA		0.07	Promoter	Promoter	Genic	protein_coding	-4	ENSG00000118733	0.0298807	8.29213	5.01353135274984e-28	1.01101976116759e-26	0.0199903
cg00066722	1	43634520	NA	NA	NA	NA	NA	NA	NA	NA	NA	NA	N_Shelf	0.03	Intron	Intron	Genic	processed_transcript	2272	ENSG00000117395	-0.010651	76.5672	6.2820447855584e-05	0.000219999	0.000973909
cg00066748	8	496527	NA	NA	NA	NA	NA	NA	NA	NA	NA	NA	S_Shore	0.06	Promoter	Promoter	Genic	protein_coding	-746	ENSG00000180190	0.00565159	84.225	0.258547	0.390246	0.00649941
cg00066750	6	126080132	NA	NA	NA	NA	NA	NA	NA	NA	NA	NA	N_Shore	0.01	Intron	Intron	Genic	protein_coding	9406	ENSG00000135547	-0.0178633	70.414	0.000632231	0.00191412	0.00590572
cg00066805	6	169559396	NA	NA	NA	NA	NA	NA	NA	NA	NA	NA		0.04	Intron	Intron	Genic	lincRNA	3000	ENSG00000223485	-0.017488	82.426	1.45293848455444e-09	8.50892139802696e-09	-0.0147316
cg00066816	5	158758353	NA	NA	NA	NA	NA	NA	NA	NA	NA	NA	N_Shore	0.03	Promoter	Promoter	Genic	lincRNA	-173	ENSG00000249738	-0.030253	32.9329	4.86921108526623e-06	1.96166995603887e-05	-0.00767954
cg00066817	18	72777307	NA	NA	NA	NA	NA	NA	NA	NA	NA	NA		0.01	3' UTR	Other Genic	Genic	retained_intron	4069	ENSG00000215421	0.00967435	80.0153	0.00219148	0.00605223	0.0190862
cg00066828	17	1837612	NA	NA	NA	NA	NA	NA	NA	NA	NA	NA	Island	0.07	Intergenic	Intergenic	Intergenic	retained_intron	42668	ENSG00000132383	-0.00487201	93.2661	0.0122751	0.0290684	-0.00469212
cg00066854	10	113987376	NA	NA	NA	NA	NA	NA	NA	NA	NA	NA		0.02	Intergenic	Intergenic	Intergenic	processed_transcript	-12241	ENSG00000119927	-0.0854059	39.2923	6.41355068308478e-12	4.63811280254945e-11	-0.0456912
cg00066919	2	121427740	NA	NA	NA	NA	NA	NA	NA	NA	NA	NA		0.05	Intergenic	Intergenic	Intergenic	misc_RNA	18891	ENSG00000201006	0.00605178	76.837	0.353727	0.494665	0.0136188
cg00066925	12	48921980	NA	NA	NA	NA	NA	NA	NA	NA	NA	NA	Island	0.06	Exon	Exon	Genic	protein_coding	2565	ENSG00000197376	0.00623445	90.4506	0.00590658	0.0149951	0.00617086
cg00066942	2	149401448	149401148	149401511	363	+	LINE	LINE/L2	L2d2	2100929	LINE/L2/L2d2/2100929	LINE/L2/L2d2/2100929.2529718	N_Shore	0.02	Promoter	Promoter	Genic	protein_coding	-561	ENSG00000135999	-0.0489731	14.5642	8.18949983923198e-18	9.20092265722193e-17	-0.0492659
cg00067018	12	45445370	NA	NA	NA	NA	NA	NA	NA	NA	NA	NA	Island	0.07	Promoter	Promoter	Genic	protein_coding	-488	ENSG00000185610	0.0384115	10.8171	5.93490203122454e-20	7.62019372779072e-19	0.0223319
cg00067058	1	27220891	NA	NA	NA	NA	NA	NA	NA	NA	NA	NA	S_Shelf	0.06	Promoter	Promoter	Genic	protein_coding	-952	ENSG00000198746	-0.000147976	83.1988	0.94436	0.966277	0.00112645
cg00067102	1	241803367	NA	NA	NA	NA	NA	NA	NA	NA	NA	NA	Island	0.05	Promoter	Promoter	Genic	processed_transcript	145	ENSG00000054277	-0.00311118	5.75234	0.0779079	0.147255	-0.00302351
cg00067124	3	15466687	NA	NA	NA	NA	NA	NA	NA	NA	NA	NA	N_Shelf	0.02	Promoter	Promoter	Genic	processed_transcript	-115	ENSG00000206562	0.000450274	77.2381	0.924373	0.953647	0.0130765
cg00067126	2	122493570	NA	NA	NA	NA	NA	NA	NA	NA	NA	NA	N_Shore	0.01	Promoter	Promoter	Genic	protein_coding	-189	ENSG00000155438	-0.0082437	7.02231	0.000106146	0.000360252	-0.00258197
cg00067196	1	204189242	NA	NA	NA	NA	NA	NA	NA	NA	NA	NA		0.05	3' UTR	Other Genic	Genic	protein_coding	-6022	ENSG00000174567	-0.00554994	79.1427	0.0215176	0.0480091	-0.000308111
cg00067274	4	155313256	NA	NA	NA	NA	NA	NA	NA	NA	NA	NA		0.01	Promoter	Promoter	Genic	protein_coding	-807	ENSG00000197410	-0.0245527	48.2483	0.0815079	0.152982	0.0266995
cg00067365	5	43121575	NA	NA	NA	NA	NA	NA	NA	NA	NA	NA	Island	0.14	Promoter	Promoter	Genic	protein_coding	-35	ENSG00000172262	0.00337079	2.93793	0.0550841	0.109468	0.000912635
cg00067414	6	151188081	NA	NA	NA	NA	NA	NA	NA	NA	NA	NA	Island	0.06	Promoter	Promoter	Genic	protein_coding	388	ENSG00000120254	0.00226441	5.11388	0.466829	0.604757	0.00151769
cg00067471	19	1241377	NA	NA	NA	NA	NA	NA	NA	NA	NA	NA	N_Shore	0.03	Promoter	Promoter	Genic	protein_coding	-372	ENSG00000099624	-0.0403899	17.0837	1.11586631244e-15	1.08189093925947e-14	-0.0418648
cg00067518	1	7763225	7763196	7763436	240	-	LINE	LINE/L2	L2c	10022	LINE/L2/L2c/10022	LINE/L2/L2c/10022.12093	N_Shore	0.01	Intron	Intron	Genic	lincRNA	-2195	ENSG00000269978	-0.00857539	80.2191	0.00891891	0.0217899	0.000469388
cg00067528	2	71191167	NA	NA	NA	NA	NA	NA	NA	NA	NA	NA	N_Shore	0.02	Promoter	Promoter	Genic	protein_coding	415	ENSG00000116039	-0.00801	84.0138	0.0415514	0.0857038	-0.00517091
cg00067574	2	46770281	NA	NA	NA	NA	NA	NA	NA	NA	NA	NA	Island	0.11	Promoter	Promoter	Genic	nonsense_mediated_decay	-7	ENSG00000119729	-0.000437158	4.30889	0.813287	0.881105	-0.00367623
cg00067576	19	2475014	NA	NA	NA	NA	NA	NA	NA	NA	NA	NA	Island	0.09	Intergenic	Intergenic	Intergenic	retained_intron	-1106	ENSG00000099860	-0.00031857	6.05957	0.861885	0.913645	-0.0048243
cg00067588	10	10561707	NA	NA	NA	NA	NA	NA	NA	NA	NA	NA		0.02	Intergenic	Intergenic	Intergenic	lincRNA	-57395	ENSG00000270111	-0.00628713	82.9418	0.0781617	0.147663	-0.00235047
cg00067606	18	908130	NA	NA	NA	NA	NA	NA	NA	NA	NA	NA	Island	0.07	Promoter	Promoter	Genic	retained_intron	97	ENSG00000141433	0.0053219	9.13144	0.0432275	0.0887236	-0.00697351
cg00067720	5	67521141	NA	NA	NA	NA	NA	NA	NA	NA	NA	NA		0.01	Intron	Intron	Genic	retained_intron	-1124	ENSG00000145675	-0.0717913	31.7347	8.0162919275474e-10	4.81698853740233e-09	-0.0320678
cg00067742	2	1926888	NA	NA	NA	NA	NA	NA	NA	NA	NA	NA		0.03	Promoter	Promoter	Genic	nonsense_mediated_decay	-386	ENSG00000186487	-0.0152029	85.3684	1.47902428195293e-08	7.84317949125428e-08	-0.013882
cg00067758	6	92185790	92185705	92186016	311	-	LTR	LTR/ERVL-MaLR	MLT1N2	3398741	LTR/ERVL-MaLR/MLT1N2/3398741	LTR/ERVL-MaLR/MLT1N2/3398741.4095621		0.01	Intergenic	Intergenic	Intergenic	miRNA	-45588	ENSG00000263734	0.0205559	16.0089	2.03244116043458e-07	9.56473252010654e-07	0.0278303
cg00067768	3	183886674	NA	NA	NA	NA	NA	NA	NA	NA	NA	NA	N_Shore	0.03	Intron	Intron	Genic	retained_intron	2692	ENSG00000161202	-0.00415075	79.6865	0.280022	0.414766	0.00309768
cg00067814	7	134896357	NA	NA	NA	NA	NA	NA	NA	NA	NA	NA	Island	0.14	Promoter	Promoter	Genic	protein_coding	-41	ENSG00000105875	0.00194379	20.9465	0.426605	0.567159	-0.0554674
cg00067884	15	63970198	NA	NA	NA	NA	NA	NA	NA	NA	NA	NA		0.02	Promoter	Promoter	Genic	protein_coding	-13	ENSG00000103657	-0.00596223	79.2746	0.140482	0.240395	0.00335065
cg00068038	2	36688564	NA	NA	NA	NA	NA	NA	NA	NA	NA	NA		0.02	Intron	Intron	Genic	retained_intron	-18122	ENSG00000150938	-0.00466983	7.87039	0.130369	0.226156	-0.00381211
cg00068102	2	121619261	NA	NA	NA	NA	NA	NA	NA	NA	NA	NA		0.05	Intron	Intron	Genic	lincRNA	5717	ENSG00000271709	-0.0142168	79.8878	1.73464011119069e-06	7.35957939936849e-06	-0.00979486
cg00068153	1	201028602	NA	NA	NA	NA	NA	NA	NA	NA	NA	NA		0.01	Intron	Intron	Genic	antisense	24378	ENSG00000234132	-0.0053782	78.1533	0.1009	0.182934	0.00746217
cg00068155	3	131754131	NA	NA	NA	NA	NA	NA	NA	NA	NA	NA	Island	0.06	Promoter	Promoter	Genic	protein_coding	-287	ENSG00000196353	0.00856641	9.06755	0.0036686	0.00970937	-0.00229984
cg00068160	13	95362971	NA	NA	NA	NA	NA	NA	NA	NA	NA	NA	N_Shore	0.04	3' UTR	Other Genic	Genic	protein_coding	1418	ENSG00000125285	0.0100821	9.46039	0.00217321	0.00600615	0.0025257
cg00068305	5	122847680	NA	NA	NA	NA	NA	NA	NA	NA	NA	NA	Island	0.07	Promoter	Promoter	Genic	protein_coding	-113	ENSG00000151292	0.00162092	9.7914	0.445093	0.584515	-0.0123132
cg00068316	9	107729677	NA	NA	NA	NA	NA	NA	NA	NA	NA	NA	N_Shore	0.02	Intergenic	Intergenic	Intergenic	lincRNA	24385	ENSG00000230013	0.00165712	86.828	0.473987	0.61148	0.00293456
cg00068377	1	3275180	NA	NA	NA	NA	NA	NA	NA	NA	NA	NA	Island	0.05	Intron	Intron	Genic	protein_coding	-37875	ENSG00000142611	0.00118142	96.0472	0.587503	0.710546	0.00278792
cg00068408	5	24644878	NA	NA	NA	NA	NA	NA	NA	NA	NA	NA		0.03	Promoter	Promoter	Genic	nonsense_mediated_decay	11	ENSG00000040731	0.0196703	12.505	3.90489945716427e-06	1.59088254079298e-05	0.0131844
cg00068412	1	42506828	NA	NA	NA	NA	NA	NA	NA	NA	NA	NA		0.06	Promoter	Promoter	Genic	processed_pseudogene	560	ENSG00000227538	0.00740497	80.3075	0.114801	0.203578	0.0106786
cg00068428	8	49494724	NA	NA	NA	NA	NA	NA	NA	NA	NA	NA		0.06	Intron	Intron	Genic	lincRNA	-8237	ENSG00000233858	0.0187895	64.8178	0.0126216	0.0298057	0.0252464
cg00068433	1	16540130	16540074	16540207	133	-	DNA	DNA/TcMar-Tigger	MER2B	27048	DNA/TcMar-Tigger/MER2B/27048	DNA/TcMar-Tigger/MER2B/27048.32233	N_Shelf	0.01	Intergenic	Intergenic	Intergenic	protein_coding	-1026	ENSG00000142632	-0.0437886	76.4864	5.63378086056657e-23	8.63532343052113e-22	-0.0280366
cg00068503	1	40782713	NA	NA	NA	NA	NA	NA	NA	NA	NA	NA	Island	0.08	Promoter	Promoter	Genic	protein_coding	226	ENSG00000049089	0.00893589	12.0003	0.00254657	0.00694446	-0.0108722
cg00068621	5	150080765	NA	NA	NA	NA	NA	NA	NA	NA	NA	NA	S_Shore	0.02	Promoter	Promoter	Genic	protein_coding	-96	ENSG00000086589	0.00157585	3.55788	0.408537	0.549705	0.00811191
cg00068622	5	79783654	NA	NA	NA	NA	NA	NA	NA	NA	NA	NA	Island	0.07	Promoter	Promoter	Genic	antisense	118	ENSG00000249042	0.0021326	8.95593	0.506004	0.640387	-0.00969046
cg00068684	16	24386356	24385716	24386721	1005	-	LTR	LTR/ERVK	LTR13	1429347	LTR/ERVK/LTR13/1429347	LTR/ERVK/LTR13/1429347.1723207		0.11	Intergenic	Intergenic	Intergenic	snRNA	25082	ENSG00000239081	-0.00204119	73.6555	0.664978	0.772521	-0.000354857
cg00068750	16	2535955	NA	NA	NA	NA	NA	NA	NA	NA	NA	NA		0.04	Intron	Intron	Genic	protein_coding	2935	ENSG00000162065	-0.00415083	82.5934	0.121204	0.212984	-0.00154568
cg00068779	4	189956957	NA	NA	NA	NA	NA	NA	NA	NA	NA	NA		0.07	Intergenic	Intergenic	Intergenic	lincRNA	-33728	ENSG00000250024	-0.0343217	79.9072	6.43895094068872e-20	8.24892556217737e-19	-0.0308846
cg00068810	4	75857963	NA	NA	NA	NA	NA	NA	NA	NA	NA	NA	N_Shore	0.02	Promoter	Promoter	Genic	protein_coding	-342	ENSG00000169116	-0.0342937	22.7093	1.27955218408309e-05	4.89721962594003e-05	-0.0198047
cg00068909	4	103938965	103938853	103939056	203	+	LINE	LINE/L2	L2a	2893460	LINE/L2/L2a/2893460	LINE/L2/L2a/2893460.3483304	N_Shore	0.02	Intron	Intron	Genic	nonsense_mediated_decay	1842	ENSG00000164037	0.00673502	79.2356	0.04245	0.0873336	0.0161127
cg00069002	1	33772736	NA	NA	NA	NA	NA	NA	NA	NA	NA	NA	Island	0.09	Promoter	Promoter	Genic	antisense	-231	ENSG00000225313	0.073869	39.4732	3.12713254660115e-53	2.02036321089482e-51	0.050283
cg00069003	5	140164106	140163914	140164371	457	-	LINE	LINE/L1	L1MD1	3196226	LINE/L1/L1MD1/3196226	LINE/L1/L1MD1/3196226.3852129	N_Shore	0.01	Intergenic	Intergenic	Intergenic	protein_coding	-1770	ENSG00000204970	-0.0101762	61.2962	0.288518	0.424361	0.0260507
cg00069014	1	14156840	NA	NA	NA	NA	NA	NA	NA	NA	NA	NA		0.05	Intergenic	Intergenic	Intergenic	protein_coding	58619	ENSG00000116731	-0.000658656	83.5509	0.849044	0.905262	0.000606085
cg00069017	1	6051640	NA	NA	NA	NA	NA	NA	NA	NA	NA	NA	Island	0.12	Promoter	Promoter	Genic	protein_coding	114	ENSG00000069424	0.00102793	8.35038	0.72977	0.821573	-0.0117984
cg00069059	1	46086861	NA	NA	NA	NA	NA	NA	NA	NA	NA	NA	N_Shore	0.02	Exon	Exon	Genic	processed_transcript	1584	ENSG00000159588	-0.00181776	84.8629	0.366189	0.507414	0.000341912
cg00069242	14	23450527	NA	NA	NA	NA	NA	NA	NA	NA	NA	NA	Island	0.09	Promoter	Promoter	Genic	protein_coding	268	ENSG00000129474	0.0551406	6.86342	2.39497790529061e-59	1.96581745820696e-57	0.0484966
cg00069261	16	22386531	NA	NA	NA	NA	NA	NA	NA	NA	NA	NA	S_Shore	0.04	Promoter	Promoter	Genic	protein_coding	-120	ENSG00000140743	-0.00496291	7.087	0.0183891	0.041754	-0.0061807
cg00069309	6	17931997	NA	NA	NA	NA	NA	NA	NA	NA	NA	NA		0.02	Intron	Intron	Genic	unprocessed_pseudogene	-21806	ENSG00000220920	-0.000946885	74.8775	0.862023	0.913733	0.0148676
cg00069314	4	170542039	NA	NA	NA	NA	NA	NA	NA	NA	NA	NA	S_Shore	0.07	Promoter	Promoter	Genic	protein_coding	51	ENSG00000109572	-0.00407207	11.5439	0.300471	0.437618	-0.0214039
cg00069391	7	3419305	NA	NA	NA	NA	NA	NA	NA	NA	NA	NA		0.01	Intron	Intron	Genic	miRNA	-39394	ENSG00000211544	-0.0169195	78.0226	0.00231685	0.006368	-0.00384048
cg00069417	16	87874279	NA	NA	NA	NA	NA	NA	NA	NA	NA	NA		0.04	Intron	Intron	Genic	retained_intron	-3868	ENSG00000103257	-0.00027681	84.437	0.909098	0.944095	0.000986837
cg00069432	8	99836388	NA	NA	NA	NA	NA	NA	NA	NA	NA	NA	N_Shore	0.02	Intron	Intron	Genic	nonsense_mediated_decay	1486	ENSG00000104375	0.00447942	88.1892	0.172598	0.283973	0.00567512
cg00069642	5	141062490	NA	NA	NA	NA	NA	NA	NA	NA	NA	NA		0.02	Promoter	Promoter	Genic	protein_coding	-702	ENSG00000120318	-0.0276541	27.3889	0.000824978	0.00245114	-0.00460178
cg00069860	1	44883227	NA	NA	NA	NA	NA	NA	NA	NA	NA	NA	Island	0.11	Intron	Intron	Genic	processed_transcript	4857	ENSG00000187147	0.0350957	5.63238	3.08764221843856e-23	4.80229032536233e-22	0.0305549
cg00069969	13	33646763	NA	NA	NA	NA	NA	NA	NA	NA	NA	NA		0.01	Intergenic	Intergenic	Intergenic	miRNA	31274	ENSG00000221677	0.0089561	81.8757	0.0207682	0.0465178	0.015221
cg00070042	9	133308594	NA	NA	NA	NA	NA	NA	NA	NA	NA	NA	Island	0.08	Intron	Intron	Genic	protein_coding	2925	ENSG00000148357	0.0371302	21.5988	4.47439975720888e-10	2.75281439748777e-09	0.00961227
cg00070052	9	116171972	NA	NA	NA	NA	NA	NA	NA	NA	NA	NA	N_Shore	0.03	Promoter	Promoter	Genic	processed_transcript	-362	ENSG00000157653	0.00536007	49.6616	0.4508	0.589936	0.0382667
cg00070162	1	91852791	91852786	91853147	361	-	rRNA	rRNA	LSU-rRNA_Hsa	161720	rRNA/LSU-rRNA_Hsa/161720	rRNA/LSU-rRNA_Hsa/161720.194477		0.02	Intron	Intron	Genic	protein_coding	17501	ENSG00000162669	-0.0149151	79.5104	0.000948875	0.00279029	-0.0059935
cg00070181	6	2467820	NA	NA	NA	NA	NA	NA	NA	NA	NA	NA		0.01	Intron	Intron	Genic	lincRNA	15175	ENSG00000250903	-0.000778306	84.1943	0.805395	0.875642	0.00253836
cg00070370	15	83439027	83438719	83439141	422	+	LTR	LTR/ERVL-MaLR	MLT1H	1349403	LTR/ERVL-MaLR/MLT1H/1349403	LTR/ERVL-MaLR/MLT1H/1349403.1628464		0.03	Intron	Intron	Genic	snoRNA	14330	ENSG00000252690	-0.000904772	85.9597	0.740033	0.82909	0.000162133
cg00070383	4	174429374	NA	NA	NA	NA	NA	NA	NA	NA	NA	NA	N_Shore	0.03	Intergenic	Intergenic	Intergenic	antisense	-19047	ENSG00000237125	0.0365536	16.8979	9.36294627637916e-07	4.09481792485697e-06	0.0348233
cg00070460	4	1227676	1227637	1227821	184	-	LTR	LTR/ERVL-MaLR	MLT1J	2748976	LTR/ERVL-MaLR/MLT1J/2748976	LTR/ERVL-MaLR/MLT1J/2748976.3308722	N_Shore	0.03	Promoter	Promoter	Genic	processed_transcript	-664	ENSG00000159692	0.00380205	76.2804	0.156834	0.262822	0.0157677
cg00070529	13	43986655	NA	NA	NA	NA	NA	NA	NA	NA	NA	NA		0.01	Intron	Intron	Genic	processed_pseudogene	17994	ENSG00000232540	-0.0182262	67.385	0.00765641	0.0189813	0.00926816
cg00070680	7	137531956	NA	NA	NA	NA	NA	NA	NA	NA	NA	NA	Island	0.08	Promoter	Promoter	Genic	processed_transcript	-118	ENSG00000157680	0.0161753	11.561	7.67729095035127e-06	3.01997212674386e-05	-0.00280354
cg00070715	5	138862796	138862529	138862807	278	+	SINE	SINE/Alu	AluSx	3193844	SINE/Alu/AluSx/3193844	SINE/Alu/AluSx/3193844.3849210		0.01	Promoter	Promoter	Genic	retained_intron	-276	ENSG00000184584	0.012823	41.4223	0.203251	0.323337	0.0638491
cg00070814	10	70715958	NA	NA	NA	NA	NA	NA	NA	NA	NA	NA	Island	0.08	Promoter	Promoter	Genic	protein_coding	74	ENSG00000165732	0.00217499	4.85574	0.189676	0.306175	-7.32177e-05
cg00070870	6	30691895	NA	NA	NA	NA	NA	NA	NA	NA	NA	NA	S_Shelf	0.02	Promoter	Promoter	Genic	antisense	-241	ENSG00000272540	-0.0209146	56.1233	8.32592689669824e-05	0.000286781	0.0153261
cg00070899	6	34024479	NA	NA	NA	NA	NA	NA	NA	NA	NA	NA	S_Shore	0.06	Promoter	Promoter	Genic	processed_transcript	-379	ENSG00000124493	-0.0283437	81.5982	0.000746893	0.00223485	-0.0261209
cg00070908	17	29855433	NA	NA	NA	NA	NA	NA	NA	NA	NA	NA		0.05	Exon	Exon	Genic	processed_transcript	-2557	ENSG00000131242	-0.00233953	87.282	0.262477	0.394778	-0.00234282
cg00070912	20	47013814	NA	NA	NA	NA	NA	NA	NA	NA	NA	NA	Island	0.06	Promoter	Promoter	Genic	lincRNA	-176	ENSG00000236874	0.018886	70.3751	0.0357284	0.0751384	0.0258043
cg00071012	15	22442048	NA	NA	NA	NA	NA	NA	NA	NA	NA	NA		0.02	Intergenic	Intergenic	Intergenic	processed_pseudogene	-1200	ENSG00000223877	-0.00347049	78.3814	0.464794	0.602951	0.00732493
cg00071026	13	113650936	NA	NA	NA	NA	NA	NA	NA	NA	NA	NA	S_Shore	0.07	Intron	Intron	Genic	protein_coding	-4648	ENSG00000126217	-0.00250208	91.3338	0.347636	0.48833	-0.00216813
cg00071045	2	98207190	NA	NA	NA	NA	NA	NA	NA	NA	NA	NA	Island	0.1	Promoter	Promoter	Genic	transcribed_unprocessed_pseudogene	-762	ENSG00000196912	0.00530385	41.7611	0.158531	0.265129	-0.0239883
cg00071051	6	44222845	NA	NA	NA	NA	NA	NA	NA	NA	NA	NA	N_Shore	0.01	Promoter	Promoter	Genic	miRNA	-823	ENSG00000265700	-0.0564451	65.0152	1.32471914854406e-27	2.61326993663751e-26	-0.0256871
cg00071137	22	39096076	NA	NA	NA	NA	NA	NA	NA	NA	NA	NA	N_Shore	0.01	Promoter	Promoter	Genic	protein_coding	-101	ENSG00000100221	-0.0471396	31.5929	1.04124474134951e-10	6.78512919001627e-10	-0.0076534
cg00071161	6	44117573	NA	NA	NA	NA	NA	NA	NA	NA	NA	NA	N_Shore	0.01	Intron	Intron	Genic	protein_coding	-8975	ENSG00000137225	-0.00267266	72.0983	0.459488	0.598051	0.019104
cg00071210	6	148736942	NA	NA	NA	NA	NA	NA	NA	NA	NA	NA		0.01	Intron	Intron	Genic	processed_transcript	-24552	ENSG00000111961	-0.00422091	85.6902	0.0880874	0.16331	-0.00205547
cg00071241	7	41351539	NA	NA	NA	NA	NA	NA	NA	NA	NA	NA		0.03	Intergenic	Intergenic	Intergenic	lincRNA	210337	ENSG00000224017	-0.0213191	81.3027	6.66196789125361e-06	2.63982321727111e-05	-0.0163283
cg00071265	20	60717158	60716983	60717195	212	-	DNA	DNA/hAT-Charlie	MER20	2338522	DNA/hAT-Charlie/MER20/2338522	DNA/hAT-Charlie/MER20/2338522.2814596	N_Shore	0.01	Promoter	Promoter	Genic	protein_coding	494	ENSG00000101182	-0.0311556	28.87	1.38313985132967e-08	7.35755216139834e-08	0.00347301
cg00071360	20	37350793	NA	NA	NA	NA	NA	NA	NA	NA	NA	NA	N_Shore	0.01	Intergenic	Intergenic	Intergenic	protein_coding	-2312	ENSG00000101438	-0.0578601	16.8023	1.81031607277529e-14	1.60692626562879e-13	-0.0488359
cg00071391	4	126560514	126559583	126560544	961	+	LTR	LTR/ERV1	LTR27E	2923470	LTR/ERV1/LTR27E/2923470	LTR/ERV1/LTR27E/2923470.3519688		0.04	Intergenic	Intergenic	Intergenic	lincRNA	-37359	ENSG00000250149	-0.00572777	83.5637	0.0279984	0.0606152	-0.00390181
cg00071408	8	22864908	NA	NA	NA	NA	NA	NA	NA	NA	NA	NA	S_Shore	0.07	Promoter	Promoter	Genic	antisense	136	ENSG00000245025	-0.00408288	94.1033	0.419774	0.560614	-0.00395992
cg00071442	14	64805784	NA	NA	NA	NA	NA	NA	NA	NA	NA	NA	Island	0.09	Promoter	Promoter	Genic	antisense	-467	ENSG00000214770	-0.00185101	4.70242	0.271863	0.405566	-0.00452659
cg00071446	3	120025256	NA	NA	NA	NA	NA	NA	NA	NA	NA	NA	N_Shore	0.01	Promoter	Promoter	Genic	processed_pseudogene	-317	ENSG00000240882	0.00432381	80.229	0.337211	0.477387	0.0133508
cg00071618	16	87645667	87645610	87645723	113	-	DNA	DNA/hAT-Charlie	MER5B	1522037	DNA/hAT-Charlie/MER5B/1522037	DNA/hAT-Charlie/MER5B/1522037.1832952	N_Shelf	0.01	Intron	Intron	Genic	protein_coding	9156	ENSG00000154118	-0.0124021	75.8558	0.00348693	0.0092682	0.0043486
cg00071658	13	72408747	NA	NA	NA	NA	NA	NA	NA	NA	NA	NA		0.05	Intron	Intron	Genic	processed_pseudogene	-11366	ENSG00000233460	-0.000223718	85.5273	0.939317	0.963129	0.000165079
cg00071727	13	98869894	NA	NA	NA	NA	NA	NA	NA	NA	NA	NA		0.03	Intron	Intron	Genic	miRNA	9116	ENSG00000263399	-0.0202247	82.4798	4.1360311703226e-13	3.30900905516748e-12	-0.0166294
cg00071751	10	91461194	NA	NA	NA	NA	NA	NA	NA	NA	NA	NA	Island	0.08	Promoter	Promoter	Genic	protein_coding	-173	ENSG00000138182	-0.00111499	3.64798	0.488431	0.624665	-0.00336116
cg00071869	3	141599902	141599765	141600071	306	+	SINE	SINE/Alu	AluSx	2663089	SINE/Alu/AluSx/2663089	SINE/Alu/AluSx/2663089.3204939	S_Shelf	0.04	Intron	Intron	Genic	protein_coding	3531	ENSG00000069849	-0.0125291	78.9744	0.00298655	0.00804158	-0.00574221
cg00071887	15	74218529	NA	NA	NA	NA	NA	NA	NA	NA	NA	NA	N_Shore	0.02	Promoter	Promoter	Genic	antisense	110	ENSG00000261801	-0.0045756	78.5607	0.0736319	0.140323	0.00592378
cg00071950	4	10020882	NA	NA	NA	NA	NA	NA	NA	NA	NA	NA	Island	0.09	Promoter	Promoter	Genic	processed_transcript	36	ENSG00000109667	-0.0319245	15.8848	0.00186487	0.00521741	-0.0602526
cg00071984	3	60617504	NA	NA	NA	NA	NA	NA	NA	NA	NA	NA		0.06	Intron	Intron	Genic	processed_pseudogene	14949	ENSG00000240097	0.000307559	94.5201	0.909891	0.944622	0.000595685
cg00071998	6	31708121	NA	NA	NA	NA	NA	NA	NA	NA	NA	NA	Island	0.04	Promoter	Promoter	Genic	nonsense_mediated_decay	118	ENSG00000204410	0.000838991	5.87649	0.680837	0.784635	0.00276372
cg00072099	4	89205891	NA	NA	NA	NA	NA	NA	NA	NA	NA	NA	Island	0.1	Promoter	Promoter	Genic	protein_coding	-3	ENSG00000163644	-0.000490937	2.80564	0.737517	0.827262	-0.00395159
cg00072216	4	2263638	NA	NA	NA	NA	NA	NA	NA	NA	NA	NA	Island	0.14	Promoter	Promoter	Genic	processed_transcript	111	ENSG00000123933	-0.000542296	3.66346	0.783226	0.860189	-0.00298337
cg00072369	5	52405845	NA	NA	NA	NA	NA	NA	NA	NA	NA	NA	S_Shore	0.05	Promoter	Promoter	Genic	protein_coding	48	ENSG00000164172	0.000411648	4.37777	0.858175	0.911211	0.00147045
cg00072407	19	12887524	12887507	12887687	180	+	SINE	SINE/Alu	AluJb	1802743	SINE/Alu/AluJb/1802743	SINE/Alu/AluJb/1802743.2168343	N_Shore	0.01	Intron	Intron	Genic	protein_coding	-1090	ENSG00000095066	-0.0238964	60.168	7.76810939805744e-06	3.05398216951516e-05	0.0140026
cg00072426	16	86592512	NA	NA	NA	NA	NA	NA	NA	NA	NA	NA	S_Shelf	0.04	Intergenic	Intergenic	Intergenic	protein_coding	-3671	ENSG00000103248	-0.0063742	56.3868	0.287359	0.423099	0.0149726
cg00072675	1	56942628	NA	NA	NA	NA	NA	NA	NA	NA	NA	NA	N_Shore	0.02	Intergenic	Intergenic	Intergenic	processed_transcript	36815	ENSG00000162407	-0.0577405	71.4883	5.27288580476495e-18	5.99432029749412e-17	-0.0384638
cg00072689	17	46681111	NA	NA	NA	NA	NA	NA	NA	NA	NA	NA		0.05	Promoter	Promoter	Genic	processed_transcript	383	ENSG00000108511	-0.0113281	39.4177	0.286972	0.422689	-0.000705362
cg00072711	9	34381150	NA	NA	NA	NA	NA	NA	NA	NA	NA	NA	Island	0.07	Promoter	Promoter	Genic	protein_coding	379	ENSG00000164972	5.39702256641464e-05	7.55542	0.982985	0.989881	-0.007476
cg00072720	17	7165831	7165830	7165892	62	+	Low_complexity	Low_complexity	G-rich	1539559	Low_complexity/G-rich/1539559	Low_complexity/G-rich/1539559.1853834	Island	0.14	Promoter	Promoter	Genic	protein_coding	-34	ENSG00000181885	0.103699	15.8206	1.02936608477966e-51	6.21799993333969e-50	0.0608242
cg00072957	8	48573717	NA	NA	NA	NA	NA	NA	NA	NA	NA	NA		0.01	Intron	Intron	Genic	protein_coding	1491	ENSG00000164808	-0.000292025	88.96	0.885282	0.928853	0.00154788
cg00073003	13	112724583	NA	NA	NA	NA	NA	NA	NA	NA	NA	NA	N_Shore	0.05	3' UTR	Other Genic	Genic	protein_coding	2670	ENSG00000182968	0.00311652	18.3259	0.588926	0.711678	-0.00857145
cg00073010	17	17627194	NA	NA	NA	NA	NA	NA	NA	NA	NA	NA	Island	0.11	Intron	Intron	Genic	protein_coding	41385	ENSG00000108557	-0.00197647	7.04068	0.546686	0.676002	-0.010077
cg00073090	19	1265879	NA	NA	NA	NA	NA	NA	NA	NA	NA	NA	Island	0.05	Promoter	Promoter	Genic	protein_coding	-773	ENSG00000099622	-0.0899258	35.4158	1.47688504509932e-33	3.90160238612648e-32	-0.08342
cg00073244	1	3529108	NA	NA	NA	NA	NA	NA	NA	NA	NA	NA	S_Shore	0.02	Intergenic	Intergenic	Intergenic	protein_coding	-1049	ENSG00000162591	-0.0400986	74.2771	3.46984368410486e-34	9.44793567892696e-33	-0.0235983
cg00073380	16	5122085	NA	NA	NA	NA	NA	NA	NA	NA	NA	NA	Island	0.07	Promoter	Promoter	Genic	protein_coding	-121	ENSG00000033011	0.000468887	4.977	0.879908	0.925365	-0.00120752
cg00073384	1	248343651	NA	NA	NA	NA	NA	NA	NA	NA	NA	NA		0.01	Promoter	Promoter	Genic	protein_coding	363	ENSG00000198601	-0.00961806	83.6101	0.00141655	0.00404579	-0.00568154
cg00073460	6	149806502	NA	NA	NA	NA	NA	NA	NA	NA	NA	NA		0.01	Promoter	Promoter	Genic	protein_coding	-305	ENSG00000178199	-0.123874	46.9699	6.44380366530739e-29	1.36169124241491e-27	-0.0720906
cg00073543	1	38941882	NA	NA	NA	NA	NA	NA	NA	NA	NA	NA	N_Shore	0.02	Exon	Exon	Genic	lincRNA	1014	ENSG00000238063	0.0275438	16.9966	1.7180655329594e-06	7.29322568049874e-06	0.0314745
cg00073549	16	87609078	87608955	87609095	140	-	SINE	SINE/MIR	MIR	1521962	SINE/MIR/MIR/1521962	SINE/MIR/MIR/1521962.1832871		0.03	Intergenic	Intergenic	Intergenic	processed_transcript	-26363	ENSG00000154118	-0.00401396	60.2414	0.498771	0.633994	0.0211434
cg00073713	7	97800932	NA	NA	NA	NA	NA	NA	NA	NA	NA	NA	Island	0.07	Exon	Exon	Genic	protein_coding	-39807	ENSG00000180535	-0.00155497	86.4902	0.642934	0.755505	-0.000626708
cg00073716	7	2281329	NA	NA	NA	NA	NA	NA	NA	NA	NA	NA	N_Shore	0.03	Promoter	Promoter	Genic	processed_transcript	475	ENSG00000122687	-0.00552463	9.14565	0.0111022	0.0265568	-0.0100577
cg00073771	10	126107736	NA	NA	NA	NA	NA	NA	NA	NA	NA	NA	Island	0.09	Promoter	Promoter	Genic	protein_coding	-191	ENSG00000065154	-0.00141131	5.33481	0.359731	0.500834	-0.00464684
cg00073780	6	122931415	NA	NA	NA	NA	NA	NA	NA	NA	NA	NA	Island	0.1	Promoter	Promoter	Genic	protein_coding	38	ENSG00000135549	0.00498583	6.37732	0.0041313	0.0108248	-0.000802915
cg00073794	2	30041338	NA	NA	NA	NA	NA	NA	NA	NA	NA	NA		0.08	Intron	Intron	Genic	antisense	-71899	ENSG00000230737	0.00539679	88.0705	0.252721	0.3834	0.00713444
cg00073837	2	223177008	NA	NA	NA	NA	NA	NA	NA	NA	NA	NA	Island	0.08	Intergenic	Intergenic	Intergenic	transcribed_unprocessed_pseudogene	-5986	ENSG00000237732	0.0901154	13.5115	1.91368446741894e-81	3.37186145681084e-79	0.0678848
cg00074086	7	4901785	NA	NA	NA	NA	NA	NA	NA	NA	NA	NA	S_Shore	0.05	Promoter	Promoter	Genic	protein_coding	-160	ENSG00000218823	0.0176223	16.2269	0.0409562	0.0846315	0.00475001
cg00074145	15	53075505	NA	NA	NA	NA	NA	NA	NA	NA	NA	NA	N_Shore	0.07	Intron	Intron	Genic	protein_coding	-2125	ENSG00000169856	0.106849	25.3721	5.76195565348363e-28	1.15793486653135e-26	0.0867552
cg00074184	1	116519323	NA	NA	NA	NA	NA	NA	NA	NA	NA	NA	Island	0.06	Promoter	Promoter	Genic	protein_coding	88	ENSG00000163393	0.00420863	5.90258	0.00287625	0.00776979	0.00238025
cg00074244	14	74100482	NA	NA	NA	NA	NA	NA	NA	NA	NA	NA	Island	0.06	Promoter	Promoter	Genic	antisense	0	ENSG00000258603	0.00838609	6.55306	0.062409	0.121875	0.00500682
cg00074348	11	57006273	NA	NA	NA	NA	NA	NA	NA	NA	NA	NA		0.02	Intergenic	Intergenic	Intergenic	nonsense_mediated_decay	-1564	ENSG00000134817	-0.0659662	48.4976	3.14602368529985e-16	3.173655809576e-15	-0.0237845
cg00074365	2	64088479	NA	NA	NA	NA	NA	NA	NA	NA	NA	NA		0.05	Intron	Intron	Genic	processed_transcript	4581	ENSG00000169764	0.0181103	33.2301	0.0350166	0.0738208	0.0221032
cg00074415	10	114609720	NA	NA	NA	NA	NA	NA	NA	NA	NA	NA		0.03	Intergenic	Intergenic	Intergenic	sense_overlapping	26471	ENSG00000260917	-0.0124269	81.4547	9.21572798330329e-07	4.03324944780335e-06	-0.00763084
cg00074746	6	116781794	NA	NA	NA	NA	NA	NA	NA	NA	NA	NA	N_Shore	0.01	Promoter	Promoter	Genic	protein_coding	-739	ENSG00000188820	-0.00627194	76.5824	0.146542	0.248776	0.00932278
cg00074771	15	44120341	NA	NA	NA	NA	NA	NA	NA	NA	NA	NA	S_Shore	0.01	Exon	Exon	Genic	protein_coding	1155	ENSG00000092470	-0.0399455	61.3792	9.10070102600384e-07	3.98531318573191e-06	-0.00384199
cg00074818	8	8560427	NA	NA	NA	NA	NA	NA	NA	NA	NA	NA	Island	0.09	Promoter	Promoter	Genic	pseudogene	761	ENSG00000176305	0.140946	43.3636	4.70652664285464e-37	1.47062147294864e-35	0.121195
cg00074851	3	196664445	NA	NA	NA	NA	NA	NA	NA	NA	NA	NA		0.09	Promoter	Promoter	Genic	processed_transcript	116	ENSG00000114503	0.000813478	94.1118	0.717785	0.812576	0.00158589
cg00075103	3	176295392	NA	NA	NA	NA	NA	NA	NA	NA	NA	NA		0.01	Intergenic	Intergenic	Intergenic	lincRNA	56853	ENSG00000223715	-0.0316184	70.5637	4.42288530827415e-07	2.00513221187446e-06	-0.00802553
cg00075123	3	72786960	72786649	72786990	341	-	DNA	DNA/TcMar-Tigger	MER2	2571077	DNA/TcMar-Tigger/MER2/2571077	DNA/TcMar-Tigger/MER2/2571077.3093290	N_Shore	0.01	Intergenic	Intergenic	Intergenic	processed_pseudogene	-34730	ENSG00000241537	-0.00998378	81.7706	0.0113853	0.0271628	-0.00355675
cg00075192	7	42951814	NA	NA	NA	NA	NA	NA	NA	NA	NA	NA	Island	0.09	Promoter	Promoter	Genic	protein_coding	-46	ENSG00000136197	-0.00112879	3.62058	0.473202	0.610702	-0.00379151
cg00075204	5	174905343	NA	NA	NA	NA	NA	NA	NA	NA	NA	NA	Island	0.03	Promoter	Promoter	Genic	protein_coding	-55	ENSG00000164466	-0.00503744	7.72374	0.147768	0.250503	-0.00599442
cg00075467	2	9983094	9982989	9983096	107	-	SINE	SINE/Alu	FLAM_C	1899689	SINE/Alu/FLAM_C/1899689	SINE/Alu/FLAM_C/1899689.2285708	N_Shore	0.04	Promoter	Promoter	Genic	protein_coding	-389	ENSG00000115750	0.0221931	49.3473	0.0420175	0.0865511	0.0464103
cg00075507	17	26708226	NA	NA	NA	NA	NA	NA	NA	NA	NA	NA	Island	0.08	Exon	Exon	Genic	retained_intron	-3463	ENSG00000004139	0.116369	53.8896	1.55374016029755e-50	8.89916140945596e-49	0.110916
cg00075589	2	219524515	NA	NA	NA	NA	NA	NA	NA	NA	NA	NA	Island	0.07	Promoter	Promoter	Genic	protein_coding	20	ENSG00000074582	0.000108512	6.43779	0.961924	0.976963	-0.00403942
cg00075608	5	64770553	64770462	64770888	426	+	DNA	DNA/TcMar-Tigger	Tigger15a	3091781	DNA/TcMar-Tigger/Tigger15a/3091781	DNA/TcMar-Tigger/Tigger15a/3091781.3724839		0.01	Intron	Intron	Genic	retained_intron	-1032	ENSG00000049192	0.00455778	85.0552	0.154481	0.25961	0.00713146
cg00075615	16	72827803	NA	NA	NA	NA	NA	NA	NA	NA	NA	NA		0.04	Exon	Exon	Genic	antisense	4661	ENSG00000259901	-0.0121623	83.8775	6.92910140454871e-08	3.4301462587069e-07	-0.0105534
cg00075620	2	137180506	137180489	137180582	93	-	DNA	DNA/hAT-Charlie	MER5B	2084937	DNA/hAT-Charlie/MER5B/2084937	DNA/hAT-Charlie/MER5B/2084937.2510770	N_Shore	0.02	Intergenic	Intergenic	Intergenic	misc_RNA	32604	ENSG00000251976	0.00416982	80.9982	0.112479	0.200185	0.010709
cg00075634	4	185940595	NA	NA	NA	NA	NA	NA	NA	NA	NA	NA	Island	0.05	Promoter	Promoter	Genic	protein_coding	512	ENSG00000187821	0.0256576	9.07211	1.39207166627975e-19	1.74667724593775e-18	0.0166111
cg00075768	13	31040106	NA	NA	NA	NA	NA	NA	NA	NA	NA	NA		0.07	Promoter	Promoter	Genic	protein_coding	-4	ENSG00000189403	-0.00269177	6.80149	0.138674	0.23787	-0.00785871
cg00075844	3	51641812	51641123	51642906	1783	-	Retroposon	Retroposon/SVA	SVA_B	2536342	Retroposon/SVA/SVA_B/2536342	Retroposon/SVA/SVA_B/2536342.3052747		0.06	Intron	Intron	Genic	snRNA	3766	ENSG00000221015	-0.000831124	76.2578	0.857364	0.9107	0.00569659
cg00075920	5	177026190	177026168	177026346	178	-	SINE	SINE/MIR	MIR	3260239	SINE/MIR/MIR/3260239	SINE/MIR/MIR/3260239.3927890	N_Shore	0.02	Promoter	Promoter	Genic	protein_coding	-911	ENSG00000027847	-0.0172966	19.1736	0.0100205	0.0242008	-0.00939732
cg00075956	10	1726078	NA	NA	NA	NA	NA	NA	NA	NA	NA	NA		0.05	Intron	Intron	Genic	protein_coding	53592	ENSG00000185736	-0.0160999	74.1586	0.00466323	0.0120916	-0.00696419
cg00075967	15	74495354	NA	NA	NA	NA	NA	NA	NA	NA	NA	NA		0.04	Promoter	Promoter	Genic	antisense	3	ENSG00000259264	-0.0314309	73.8062	6.35699266045267e-09	3.50110604249215e-08	-0.0196908
cg00075975	1	230491641	NA	NA	NA	NA	NA	NA	NA	NA	NA	NA	N_Shore	0.02	Intron	Intron	Genic	processed_transcript	-19600	ENSG00000177614	-0.0304633	72.0966	8.88977128984562e-06	3.46879404408297e-05	-0.0117524
cg00076056	16	85061228	NA	NA	NA	NA	NA	NA	NA	NA	NA	NA	Island	0.12	Promoter	Promoter	Genic	protein_coding	-147	ENSG00000135709	-0.000817763	8.79201	0.702482	0.801193	-0.0152381
cg00076216	13	98148692	NA	NA	NA	NA	NA	NA	NA	NA	NA	NA		0.02	Intergenic	Intergenic	Intergenic	processed_pseudogene	20696	ENSG00000271625	-0.00847775	74.182	0.246556	0.37614	0.0081274
cg00076307	5	128300967	NA	NA	NA	NA	NA	NA	NA	NA	NA	NA	Island	0.05	Promoter	Promoter	Genic	protein_coding	146	ENSG00000113396	0.0217953	6.56007	1.90600331283487e-14	1.68866517358991e-13	0.0200473
cg00076325	2	172974630	172974587	172974683	96	+	SINE	SINE/MIR	MIR	2133209	SINE/MIR/MIR/2133209	SINE/MIR/MIR/2133209.2568650	S_Shore	0.02	Exon	Exon	Genic	lincRNA	6896	ENSG00000236651	0.0383631	21.9516	4.88226357764411e-09	2.71849292157737e-08	0.0514363
cg00076353	20	442752	NA	NA	NA	NA	NA	NA	NA	NA	NA	NA	Island	0.13	Promoter	Promoter	Genic	nonsense_mediated_decay	423	ENSG00000125875	0.00250184	7.28736	0.308244	0.446118	-0.00655367
cg00076487	2	133036935	133036251	133039236	2985	-	rRNA	rRNA	LSU-rRNA_Hsa	2078586	rRNA/LSU-rRNA_Hsa/2078586	rRNA/LSU-rRNA_Hsa/2078586.2503166		0.04	Intergenic	Intergenic	Intergenic	lincRNA	15015	ENSG00000230803	-0.0212071	61.1013	1.55635492411583e-10	9.98809680294359e-10	-0.00294499
cg00076497	7	126891621	NA	NA	NA	NA	NA	NA	NA	NA	NA	NA	Island	0.04	Promoter	Promoter	Genic	protein_coding	-348	ENSG00000179603	0.00455555	5.33192	0.00515287	0.0132421	0.00726101
cg00076538	5	38257555	NA	NA	NA	NA	NA	NA	NA	NA	NA	NA	N_Shore	0.08	Promoter	Promoter	Genic	protein_coding	-956	ENSG00000164318	0.03259	8.1874	7.78308465169677e-21	1.05423471787552e-19	0.0222619
cg00076543	6	30227145	NA	NA	NA	NA	NA	NA	NA	NA	NA	NA	N_Shore	0.03	Promoter	Promoter	Genic	processed_transcript	-216	ENSG00000243753	-0.0140236	13.0176	0.0509941	0.102384	-0.0202176
cg00076555	3	49705435	NA	NA	NA	NA	NA	NA	NA	NA	NA	NA		0.02	3' UTR	Other Genic	Genic	protein_coding	-6000	ENSG00000164062	-0.0965313	58.7775	1.3492504686896e-53	8.8513700124911e-52	-0.0633037
cg00076645	5	171711562	NA	NA	NA	NA	NA	NA	NA	NA	NA	NA	Island	0.06	Promoter	Promoter	Genic	protein_coding	-487	ENSG00000168246	-0.0114013	7.80558	0.000324215	0.00102667	-0.0186354
cg00076653	4	15341878	NA	NA	NA	NA	NA	NA	NA	NA	NA	NA		0.01	Promoter	Promoter	Genic	processed_transcript	247	ENSG00000163145	-0.113934	41.4007	8.83985030473421e-56	6.31093554769366e-54	-0.0629202
cg00076774	2	45016971	NA	NA	NA	NA	NA	NA	NA	NA	NA	NA		0.03	Intergenic	Intergenic	Intergenic	miRNA	-7702	ENSG00000252896	0.0197378	65.711	0.00304609	0.00818845	0.0398831
cg00076797	1	111022914	NA	NA	NA	NA	NA	NA	NA	NA	NA	NA		0.01	Promoter	Promoter	Genic	unitary_pseudogene	-460	ENSG00000240194	-0.0338074	74.2006	6.55088636466182e-09	3.60290033903277e-08	-0.0146838
cg00076936	20	35503983	35503709	35504006	297	-	SINE	SINE/Alu	AluJb	2289456	SINE/Alu/AluJb/2289456	SINE/Alu/AluJb/2289456.2756530		0.02	Promoter	Promoter	Genic	protein_coding	-541	ENSG00000101342	-0.0340256	72.0628	2.1312754078278e-08	1.11166307625874e-07	-0.0152829
cg00076998	3	138553170	NA	NA	NA	NA	NA	NA	NA	NA	NA	NA	Island	0.1	Promoter	Promoter	Genic	protein_coding	424	ENSG00000051382	0.00386864	5.17237	0.0941004	0.172603	0.000346564
cg00077017	3	57994273	NA	NA	NA	NA	NA	NA	NA	NA	NA	NA	Island	0.08	Promoter	Promoter	Genic	protein_coding	146	ENSG00000136068	0.00133407	6.40671	0.50237	0.637138	-0.00343832
cg00077281	15	58840596	NA	NA	NA	NA	NA	NA	NA	NA	NA	NA		0.08	Exon	Exon	Genic	retained_intron	6649	ENSG00000166035	0.000238129	95.6402	0.932802	0.958995	0.000213639
cg00077285	15	37427791	NA	NA	NA	NA	NA	NA	NA	NA	NA	NA		0.02	Intergenic	Intergenic	Intergenic	protein_coding	-34287	ENSG00000134138	-0.00930977	51.1474	0.34283	0.483333	0.0314318
cg00077297	15	79505621	NA	NA	NA	NA	NA	NA	NA	NA	NA	NA		0.01	Exon	Exon	Genic	miRNA	3491	ENSG00000207695	0.00450266	76.1934	0.389204	0.530602	0.0207262
cg00077299	22	18632618	18632426	18632709	283	+	SINE	SINE/Alu	AluSx	2394196	SINE/Alu/AluSx/2394196	SINE/Alu/AluSx/2394196.2882236	N_Shore	0.07	Promoter	Promoter	Genic	protein_coding	-48	ENSG00000184979	0.00874946	58.2074	0.0707886	0.135712	0.0102742
cg00077312	9	140311020	NA	NA	NA	NA	NA	NA	NA	NA	NA	NA	Island	0.08	Intron	Intron	Genic	snoRNA	-4576	ENSG00000272272	0.00498094	86.9597	0.0422515	0.0869776	0.00689745
cg00077426	5	463550	463458	463726	268	+	LINE	LINE/L1	L1ME3G	3010449	LINE/L1/L1ME3G/3010449	LINE/L1/L1ME3G/3010449.3625983	N_Shore	0.04	Intron	Intron	Genic	retained_intron	-1354	ENSG00000180104	-0.000437798	85.2875	0.852476	0.907563	0.000401866
cg00077450	2	239361948	NA	NA	NA	NA	NA	NA	NA	NA	NA	NA	Island	0.05	Intergenic	Intergenic	Intergenic	processed_transcript	3162	ENSG00000065802	-0.000493839	80.7883	0.893039	0.934014	0.00297363
cg00077457	1	90460000	90459981	90460130	149	+	SINE	SINE/Alu	AluJb	159761	SINE/Alu/AluJb/159761	SINE/Alu/AluJb/159761.192028	N_Shore	0.05	Promoter	Promoter	Genic	processed_pseudogene	-120	ENSG00000228175	0.0105301	81.6149	0.00650982	0.0163813	0.0132056
cg00077477	5	159305492	NA	NA	NA	NA	NA	NA	NA	NA	NA	NA		0.02	Intergenic	Intergenic	Intergenic	lincRNA	-7101	ENSG00000253311	0.00443427	86.8601	0.128165	0.223059	0.00570507
cg00077547	10	63170372	NA	NA	NA	NA	NA	NA	NA	NA	NA	NA		0.04	Exon	Exon	Genic	processed_transcript	3886	ENSG00000196932	-0.00548399	86.4992	0.0202879	0.0455617	-0.0050454
cg00077606	5	37248894	37248814	37249014	200	+	LINE	LINE/L1	L1MC5a	3058331	LINE/L1/L1MC5a/3058331	LINE/L1/L1MC5a/3058331.3684468	N_Shore	0.01	Promoter	Promoter	Genic	protein_coding	636	ENSG00000197603	-0.00400151	9.2121	0.299773	0.436853	-0.00379285
cg00077838	22	47020733	NA	NA	NA	NA	NA	NA	NA	NA	NA	NA	N_Shore	0.01	Intron	Intron	Genic	protein_coding	-1925	ENSG00000075240	-0.0105028	77.2277	0.00067923	0.00204595	0.00399639
cg00077877	8	131414474	NA	NA	NA	NA	NA	NA	NA	NA	NA	NA		0.01	Promoter	Promoter	Genic	protein_coding	-257	ENSG00000153317	0.00199917	78.971	0.569074	0.694996	0.0133302
cg00077898	6	1081144	NA	NA	NA	NA	NA	NA	NA	NA	NA	NA		0.07	Promoter	Promoter	Genic	protein_coding	980	ENSG00000176515	0.00389298	94.8089	0.0632678	0.123313	0.00397153
cg00077904	5	151078909	NA	NA	NA	NA	NA	NA	NA	NA	NA	NA		0.02	Intron	Intron	Genic	misc_RNA	5230	ENSG00000222102	-0.0127214	77.4197	2.46702742209031e-06	1.02863482031898e-05	-0.000376737
cg00078025	9	117159975	117159965	117160093	128	+	SINE	SINE/MIR	MIR3	4098467	SINE/MIR/MIR3/4098467	SINE/MIR/MIR3/4098467.4941848	N_Shore	0.03	Promoter	Promoter	Genic	lincRNA	808	ENSG00000235119	-0.0411716	20.8825	1.95671505502408e-08	1.02466288707891e-07	-0.0370835
cg00078085	3	8810592	NA	NA	NA	NA	NA	NA	NA	NA	NA	NA	Island	0.04	Promoter	Promoter	Genic	protein_coding	-229	ENSG00000180914	0.0025097	13.6198	0.606761	0.726236	-0.00721487
cg00078194	11	46402949	NA	NA	NA	NA	NA	NA	NA	NA	NA	NA	Island	0.14	Promoter	Promoter	Genic	protein_coding	192	ENSG00000110492	-0.00456846	8.35755	0.0372069	0.0778456	-0.0171332
cg00078221	5	139927754	NA	NA	NA	NA	NA	NA	NA	NA	NA	NA	S_Shore	0.03	Promoter	Promoter	Genic	protein_coding	503	ENSG00000243056	0.0475513	17.6395	2.31807024713881e-14	2.04066702009807e-13	0.0468515
cg00078245	12	53579063	NA	NA	NA	NA	NA	NA	NA	NA	NA	NA	S_Shelf	0.01	Promoter	Promoter	Genic	retained_intron	-106	ENSG00000139651	0.0758785	60.3159	2.31161904793617e-40	8.44778125750019e-39	0.113559
cg00078259	6	2656232	2655933	2656380	447	-	DNA	DNA/TcMar-Mariner	MARNA	3270141	DNA/TcMar-Mariner/MARNA/3270141	DNA/TcMar-Mariner/MARNA/3270141.3940117		0.02	Intergenic	Intergenic	Intergenic	lincRNA	19062	ENSG00000228718	0.00293039	88.5202	0.362324	0.503457	0.00416478
cg00078299	8	124284379	NA	NA	NA	NA	NA	NA	NA	NA	NA	NA	N_Shore	0.02	Intron	Intron	Genic	processed_transcript	1858	ENSG00000165156	-0.141124	35.7187	1.71659597794036e-49	9.40326526431818e-48	-0.105219
cg00078318	2	5837429	NA	NA	NA	NA	NA	NA	NA	NA	NA	NA	Island	0.04	3' UTR	Other Genic	Genic	3prime_overlapping_ncrna	1077	ENSG00000242540	0.0359616	6.49608	1.17688615354277e-35	3.44627715742622e-34	0.0364567
cg00078334	16	55513961	NA	NA	NA	NA	NA	NA	NA	NA	NA	NA	S_Shore	0.02	Promoter	Promoter	Genic	protein_coding	51	ENSG00000087245	0.000376445	10.0455	0.893042	0.934014	-0.00284647
cg00078348	11	113845487	NA	NA	NA	NA	NA	NA	NA	NA	NA	NA		0.01	Promoter	Promoter	Genic	protein_coding	-116	ENSG00000166736	-0.0528698	62.7759	1.05161217410453e-11	7.47255306119221e-11	-0.0188421
cg00078456	1	1564422	NA	NA	NA	NA	NA	NA	NA	NA	NA	NA	Island	0.05	Promoter	Promoter	Genic	retained_intron	-64	ENSG00000197530	0.00485371	36.0966	0.697458	0.797422	0.0121118
cg00078746	14	91700401	NA	NA	NA	NA	NA	NA	NA	NA	NA	NA	Island	0.06	Exon	Exon	Genic	protein_coding	-8702	ENSG00000258875	0.00224085	81.4832	0.350064	0.490847	0.00454753
cg00078759	16	1600969	NA	NA	NA	NA	NA	NA	NA	NA	NA	NA	S_Shore	0.07	Intron	Intron	Genic	retained_intron	13142	ENSG00000187535	-0.000532744	94.33	0.836316	0.896787	-0.00042438
cg00078857	8	49426532	NA	NA	NA	NA	NA	NA	NA	NA	NA	NA	N_Shore	0.01	Intergenic	Intergenic	Intergenic	lincRNA	3117	ENSG00000253140	-0.0248066	71.3354	2.53882613345001e-09	1.45268214016329e-08	-0.00212196
cg00078861	5	154429562	NA	NA	NA	NA	NA	NA	NA	NA	NA	NA		0.01	Intergenic	Intergenic	Intergenic	miRNA	-25202	ENSG00000221131	-0.0153446	70.6455	0.00621023	0.0156944	0.00815212
cg00078911	2	3192444	NA	NA	NA	NA	NA	NA	NA	NA	NA	NA		0.05	Intergenic	Intergenic	Intergenic	retained_intron	5718	ENSG00000032389	-0.00450376	80.9552	0.0591263	0.116344	-0.00120428
cg00078940	5	134734932	NA	NA	NA	NA	NA	NA	NA	NA	NA	NA	Island	0.13	Promoter	Promoter	Genic	nonsense_mediated_decay	-4	ENSG00000113648	0.00478129	6.8249	0.0610543	0.119615	-0.00280215
cg00078968	1	228225659	NA	NA	NA	NA	NA	NA	NA	NA	NA	NA	Island	0.07	Intron	Intron	Genic	protein_coding	30876	ENSG00000154342	0.00253863	6.31072	0.367368	0.50863	-0.00128233
cg00078996	12	132293329	NA	NA	NA	NA	NA	NA	NA	NA	NA	NA	N_Shore	0.03	Intergenic	Intergenic	Intergenic	snRNA	6584	ENSG00000200483	0.0343539	65.9861	0.0052459	0.0134589	0.0542687
cg00079023	5	139492535	NA	NA	NA	NA	NA	NA	NA	NA	NA	NA	N_Shore	0.01	Promoter	Promoter	Genic	processed_transcript	22	ENSG00000185129	-0.0346827	52.0638	1.6484681720151e-07	7.83436029198512e-07	0.0136645
cg00079056	9	33239641	33239585	33239829	244	-	SINE	SINE/MIR	MIRc	3999156	SINE/MIR/MIRc/3999156	SINE/MIR/MIRc/3999156.4820940		0.04	Promoter	Promoter	Genic	protein_coding	-521	ENSG00000122711	-0.0185022	83.15	8.50706559473894e-09	4.623043919825e-08	-0.0163641
cg00079169	19	2811669	NA	NA	NA	NA	NA	NA	NA	NA	NA	NA	Island	0.06	Exon	Exon	Genic	protein_coding	1518	ENSG00000172009	0.00193697	83.425	0.385224	0.526627	0.00310671
cg00079216	12	6716557	NA	NA	NA	NA	NA	NA	NA	NA	NA	NA	Island	0.11	Promoter	Promoter	Genic	protein_coding	-6	ENSG00000111642	-0.00230221	19.9028	0.509793	0.643739	-0.0443098
cg00079219	12	54360131	NA	NA	NA	NA	NA	NA	NA	NA	NA	NA	N_Shore	0.03	Promoter	Promoter	Genic	antisense	283	ENSG00000228630	0.0136415	12.5578	0.00029789	0.000948596	0.00718022
cg00079224	16	29999710	NA	NA	NA	NA	NA	NA	NA	NA	NA	NA	S_Shore	0.02	3' UTR	Other Genic	Genic	retained_intron	-1521	ENSG00000149930	-0.0129557	76.7382	0.00101823	0.00297939	0.000420687
cg00079302	19	1439985	NA	NA	NA	NA	NA	NA	NA	NA	NA	NA	Island	0.06	Promoter	Promoter	Genic	protein_coding	-853	ENSG00000268798	-0.0156873	80.1859	0.000172598	0.000568635	-0.0123054
cg00079375	15	79125835	NA	NA	NA	NA	NA	NA	NA	NA	NA	NA	S_Shore	0.02	Intron	Intron	Genic	processed_transcript	-14174	ENSG00000185787	0.000315788	84.1073	0.907196	0.942992	0.00307157
cg00079388	2	187355319	NA	NA	NA	NA	NA	NA	NA	NA	NA	NA	S_Shelf	0.02	Intron	Intron	Genic	processed_pseudogene	-1509	ENSG00000224323	0.000992109	85.9556	0.738198	0.827776	0.00254278
cg00079477	12	57780204	57779913	57781263	1350	+	LTR	LTR/ERV1	LTR12C	853150	LTR/ERV1/LTR12C/853150	LTR/ERV1/LTR12C/853150.1028814		0.05	Intron	Intron	Genic	snRNA	-28875	ENSG00000201198	-0.0046217	64.1912	0.51994	0.652751	0.00653312
cg00079485	17	21320915	NA	NA	NA	NA	NA	NA	NA	NA	NA	NA	S_Shore	0.03	3' UTR	Other Genic	Genic	protein_coding	12467	ENSG00000184185	-0.0120487	73.2281	5.39544454949909e-05	0.00019055	0.00277965
cg00079551	2	40001222	40001040	40001657	617	+	DNA	DNA/TcMar-Tigger	MER6A	1947382	DNA/TcMar-Tigger/MER6A/1947382	DNA/TcMar-Tigger/MER6A/1947382.2343209		0.01	Intron	Intron	Genic	retained_intron	-4069	ENSG00000138050	-0.0567383	54.3236	6.36607236520632e-10	3.86350707934008e-09	-0.0108636
cg00079563	22	43253521	NA	NA	NA	NA	NA	NA	NA	NA	NA	NA	Island	0.12	Promoter	Promoter	Genic	protein_coding	-113	ENSG00000242247	0.00676913	3.62193	4.64263335866833e-05	0.000165385	0.00354098
cg00079598	11	123676903	NA	NA	NA	NA	NA	NA	NA	NA	NA	NA		0.01	Promoter	Promoter	Genic	protein_coding	192	ENSG00000196099	-0.0514027	55.5848	1.04187963965494e-14	9.41417636059475e-14	-0.00709267
cg00079638	15	45003652	NA	NA	NA	NA	NA	NA	NA	NA	NA	NA	Island	0.07	Promoter	Promoter	Genic	protein_coding	-23	ENSG00000166710	-0.00122791	4.5347	0.489414	0.625585	-0.00271372
cg00079764	6	27801552	27801510	27801799	289	+	SINE	SINE/Alu	AluSx	3310100	SINE/Alu/AluSx/3310100	SINE/Alu/AluSx/3310100.3988035	S_Shelf	0.02	Intergenic	Intergenic	Intergenic	protein_coding	-2247	ENSG00000197914	-0.00758528	79.6445	0.0636382	0.123938	0.00111459
cg00079785	8	48172764	NA	NA	NA	NA	NA	NA	NA	NA	NA	NA	N_Shore	0.05	Promoter	Promoter	Genic	protein_coding	-403	ENSG00000164808	0.00522291	88.808	0.129127	0.224406	0.00512808
cg00079891	16	122716	NA	NA	NA	NA	NA	NA	NA	NA	NA	NA	Island	0.13	Promoter	Promoter	Genic	protein_coding	-87	ENSG00000007384	0.00592754	6.30224	0.136586	0.234926	-0.000193326
cg00080012	11	85955689	NA	NA	NA	NA	NA	NA	NA	NA	NA	NA	N_Shore	0.03	Promoter	Promoter	Genic	protein_coding	103	ENSG00000074266	-0.00115172	3.89576	0.447997	0.587241	0.00369689
cg00080059	20	61568856	NA	NA	NA	NA	NA	NA	NA	NA	NA	NA	Island	0.1	Promoter	Promoter	Genic	protein_coding	418	ENSG00000101191	0.000161273	8.19235	0.959971	0.97575	-0.011393
cg00080060	7	3990670	NA	NA	NA	NA	NA	NA	NA	NA	NA	NA		0.04	Promoter	Promoter	Genic	retained_intron	117	ENSG00000146555	-0.0328632	78.3711	1.57622727352851e-21	2.2259155121399e-20	-0.0253072
cg00080068	2	242929202	NA	NA	NA	NA	NA	NA	NA	NA	NA	NA	N_Shore	0.07	Intron	Intron	Genic	retained_intron	15013	ENSG00000237940	-0.00171315	82.0922	0.594512	0.716217	0.000363485
cg00080118	6	31126173	NA	NA	NA	NA	NA	NA	NA	NA	NA	NA	Island	0.08	Promoter	Promoter	Genic	protein_coding	-146	ENSG00000137310	-0.000748577	4.58947	0.729941	0.821681	-0.00287178
cg00080123	5	176853446	NA	NA	NA	NA	NA	NA	NA	NA	NA	NA	Island	0.05	Promoter	Promoter	Genic	protein_coding	-51	ENSG00000198055	-0.00106298	3.44857	0.617534	0.735078	-0.00059226
cg00080125	17	59490613	NA	NA	NA	NA	NA	NA	NA	NA	NA	NA	S_Shore	0.02	3' UTR	Other Genic	Genic	protein_coding	1501	ENSG00000187013	0.0609212	46.005	4.08953806866528e-18	4.67840302915732e-17	0.103635
cg00080148	22	44205183	NA	NA	NA	NA	NA	NA	NA	NA	NA	NA	N_Shelf	0.01	Intron	Intron	Genic	protein_coding	2887	ENSG00000186976	5.80078076032117e-05	86.6752	0.986646	0.992125	0.00182663
cg00080188	10	21558201	NA	NA	NA	NA	NA	NA	NA	NA	NA	NA		0.01	Intergenic	Intergenic	Intergenic	processed_pseudogene	21520	ENSG00000232853	-0.0555035	75.8622	5.24183864202097e-44	2.25821905078389e-42	-0.0387626
cg00080252	8	117948764	NA	NA	NA	NA	NA	NA	NA	NA	NA	NA	N_Shore	0.01	Intergenic	Intergenic	Intergenic	protein_coding	-1674	ENSG00000205002	-0.0199213	78.5002	1.29678735477017e-05	4.95969359616985e-05	-0.00771891
cg00080312	3	45730181	NA	NA	NA	NA	NA	NA	NA	NA	NA	NA	N_Shore	0.03	Promoter	Promoter	Genic	antisense	193	ENSG00000230530	-0.00333697	6.25577	0.0462895	0.0941828	-1.1661e-05
cg00080333	4	184492770	NA	NA	NA	NA	NA	NA	NA	NA	NA	NA		0.01	Intergenic	Intergenic	Intergenic	snoRNA	10684	ENSG00000239116	-0.0134831	14.0572	2.83013463537205e-05	0.000103661	-0.010354
cg00080418	2	87069146	NA	NA	NA	NA	NA	NA	NA	NA	NA	NA		0.02	3' UTR	Other Genic	Genic	protein_coding	-19877	ENSG00000229615	-0.0171148	74.8172	3.40686812736789e-08	1.74020340100175e-07	-0.00122957
cg00080423	5	1144950	NA	NA	NA	NA	NA	NA	NA	NA	NA	NA		0.05	Intergenic	Intergenic	Intergenic	protein_coding	-32800	ENSG00000113504	-0.0116999	89.8139	1.06517359972702e-06	4.62878297354515e-06	-0.011745
cg00080682	22	51176543	NA	NA	NA	NA	NA	NA	NA	NA	NA	NA		0.01	Promoter	Promoter	Genic	antisense	24	ENSG00000225929	-0.010859	78.4853	0.00616005	0.0155804	0.00137089
cg00080706	14	69725831	69725819	69725853	34	-	SINE	SINE/MIR	MIRb	1187204	SINE/MIR/MIRb/1187204	SINE/MIR/MIRb/1187204.1432846	N_Shore	0.02	Promoter	Promoter	Genic	processed_transcript	-163	ENSG00000100626	0.00636606	83.4491	0.030089	0.0645731	0.0097512
cg00080972	5	178986291	NA	NA	NA	NA	NA	NA	NA	NA	NA	NA	N_Shore	0.01	Promoter	Promoter	Genic	retained_intron	-402	ENSG00000176783	-0.0169735	24.7923	0.346199	0.486845	0.00951535
cg00080987	3	126937362	126936725	126937362	637	+	LINE	LINE/L2	L2a	2639862	LINE/L2/L2a/2639862	LINE/L2/L2a/2639862.3176638		0.03	Intergenic	Intergenic	Intergenic	unprocessed_pseudogene	3362	ENSG00000243016	0.030024	37.8935	1.72377972137198e-06	7.31613013098066e-06	0.0586075
cg00081019	1	243658800	NA	NA	NA	NA	NA	NA	NA	NA	NA	NA		0.05	Intron	Intron	Genic	processed_transcript	7683	ENSG00000054282	-0.00189641	94.6108	0.468304	0.606139	-0.000814112
cg00081046	2	170677497	170677221	170677539	318	-	SINE	SINE/Alu	AluJb	2129262	SINE/Alu/AluJb/2129262	SINE/Alu/AluJb/2129262.2563784	N_Shelf	0.04	Promoter	Promoter	Genic	protein_coding	242	ENSG00000138382	-0.00551704	75.253	0.262515	0.394825	0.00526613
cg00081084	19	36612722	NA	NA	NA	NA	NA	NA	NA	NA	NA	NA	Island	0.07	Promoter	Promoter	Genic	processed_transcript	-75	ENSG00000105254	0.0025461	76.6685	0.410111	0.55122	0.00801861
cg00081087	7	34873912	NA	NA	NA	NA	NA	NA	NA	NA	NA	NA		0.01	Promoter	Promoter	Genic	processed_transcript	28	ENSG00000197085	-0.0356519	58.5179	9.74470856690752e-08	4.74559730031612e-07	0.00464982
cg00081105	3	161391765	161391506	161392043	537	-	LTR	LTR/ERV1	LTR49	2691419	LTR/ERV1/LTR49/2691419	LTR/ERV1/LTR49/2691419.3239145		0.01	Intergenic	Intergenic	Intergenic	lincRNA	147931	ENSG00000240354	-0.0370623	67.8015	1.7565618056966e-10	1.1219472958279e-09	-0.0101103
cg00081141	1	228160204	NA	NA	NA	NA	NA	NA	NA	NA	NA	NA	N_Shore	0.05	Intergenic	Intergenic	Intergenic	pseudogene	3182	ENSG00000233003	-0.000760214	92.9918	0.657549	0.766864	-0.000189821
cg00081251	1	45965679	NA	NA	NA	NA	NA	NA	NA	NA	NA	NA	Island	0.08	Promoter	Promoter	Genic	nonsense_mediated_decay	-33	ENSG00000236624	-0.00665945	6.99981	0.0332945	0.0706129	-0.0131348
cg00081324	17	48201233	NA	NA	NA	NA	NA	NA	NA	NA	NA	NA		0.02	Promoter	Promoter	Genic	processed_transcript	-271	ENSG00000167100	-0.0835654	56.7982	5.40540327268092e-107	1.9949750816001e-104	-0.048063
cg00081347	17	78188837	NA	NA	NA	NA	NA	NA	NA	NA	NA	NA	Island	0.07	Promoter	Promoter	Genic	protein_coding	-316	ENSG00000181523	0.00500264	94.4984	0.00120867	0.00349243	0.00510037
cg00081404	2	106957722	NA	NA	NA	NA	NA	NA	NA	NA	NA	NA	N_Shore	0.02	Intergenic	Intergenic	Intergenic	processed_pseudogene	-3300	ENSG00000227513	-0.0106501	81.2121	0.00389397	0.0102533	-0.00443217
cg00081417	6	140400137	NA	NA	NA	NA	NA	NA	NA	NA	NA	NA		0.01	Intron	Intron	Genic	lincRNA	-4095	ENSG00000236013	-0.0021592	78.032	0.659095	0.767964	0.0109026
cg00081439	10	743761	NA	NA	NA	NA	NA	NA	NA	NA	NA	NA	S_Shore	0.01	Intergenic	Intergenic	Intergenic	protein_coding	-8078	ENSG00000151240	-0.020961	46.998	0.036677	0.0768802	0.0308129
cg00081445	6	160941119	NA	NA	NA	NA	NA	NA	NA	NA	NA	NA		0.05	Intergenic	Intergenic	Intergenic	processed_transcript	-8963	ENSG00000213071	-0.000954717	6.73146	0.716802	0.811823	-0.00318468
cg00081574	2	222437836	NA	NA	NA	NA	NA	NA	NA	NA	NA	NA	Island	0.05	Promoter	Promoter	Genic	antisense	610	ENSG00000272944	0.00409976	7.28359	0.110274	0.196936	0.000193657
cg00081602	5	72922957	NA	NA	NA	NA	NA	NA	NA	NA	NA	NA	S_Shore	0.03	Promoter	Promoter	Genic	protein_coding	936	ENSG00000214944	-0.00236802	86.3629	0.420473	0.561289	-0.00143352
cg00081666	6	83777345	NA	NA	NA	NA	NA	NA	NA	NA	NA	NA	Island	0.15	Promoter	Promoter	Genic	protein_coding	-40	ENSG00000083097	0.000797577	7.09402	0.745445	0.833048	-0.00652777
cg00081714	5	116306180	NA	NA	NA	NA	NA	NA	NA	NA	NA	NA		0.02	Intergenic	Intergenic	Intergenic	processed_pseudogene	49195	ENSG00000250650	-0.0183205	82.1186	1.38600762277932e-06	5.94536055938355e-06	-0.0133724
cg00081729	1	240656737	NA	NA	NA	NA	NA	NA	NA	NA	NA	NA	S_Shore	0.08	Exon	Exon	Genic	protein_coding	-13233	ENSG00000268365	0.0277285	59.9088	0.017965	0.0408922	0.0245643
cg00081799	1	6390793	NA	NA	NA	NA	NA	NA	NA	NA	NA	NA		0.04	Intron	Intron	Genic	protein_coding	21516	ENSG00000097021	0.000658071	91.0926	0.84835	0.904823	0.00137679
cg00081827	2	24396224	NA	NA	NA	NA	NA	NA	NA	NA	NA	NA	N_Shore	0.01	3' UTR	Other Genic	Genic	antisense	1428	ENSG00000232642	0.00219986	87.1405	0.489618	0.625762	0.00387559
cg00081835	3	128966664	128966634	128966948	314	-	SINE	SINE/Alu	AluSx	2643485	SINE/Alu/AluSx/2643485	SINE/Alu/AluSx/2643485.3181071	N_Shore	0.03	Intergenic	Intergenic	Intergenic	protein_coding	-1785	ENSG00000181789	-0.00248574	87.8168	0.370017	0.511323	-0.00177269
cg00081919	2	43187471	NA	NA	NA	NA	NA	NA	NA	NA	NA	NA		0.01	Intergenic	Intergenic	Intergenic	lincRNA	45729	ENSG00000224739	-0.0338994	61.3368	7.40250280471671e-20	9.44469151446045e-19	0.00226721
cg00081935	12	3186906	NA	NA	NA	NA	NA	NA	NA	NA	NA	NA	Island	0.08	Promoter	Promoter	Genic	retained_intron	312	ENSG00000011105	0.0315064	8.38511	6.11953634854781e-19	7.37525635751173e-18	0.020547
cg00081975	17	48712370	NA	NA	NA	NA	NA	NA	NA	NA	NA	NA	Island	0.12	Promoter	Promoter	Genic	nonsense_mediated_decay	108	ENSG00000108846	0.035417	7.95387	2.81223247702187e-17	3.04588393677266e-16	0.0240132
cg00082140	5	179816766	NA	NA	NA	NA	NA	NA	NA	NA	NA	NA	Island	0.06	Intergenic	Intergenic	Intergenic	protein_coding	-36379	ENSG00000131459	0.019253	37.8134	0.0101127	0.0244037	0.0191006
cg00082178	6	169625414	NA	NA	NA	NA	NA	NA	NA	NA	NA	NA	S_Shelf	0.04	Exon	Exon	Genic	processed_transcript	-1879	ENSG00000186340	0.00703311	85.326	0.00385039	0.0101485	0.00785642
cg00082182	1	93914865	NA	NA	NA	NA	NA	NA	NA	NA	NA	NA	S_Shore	0.07	Intron	Intron	Genic	protein_coding	1026	ENSG00000137942	-0.000371253	10.1126	0.913448	0.946812	-0.0150277
cg00082235	12	6664536	NA	NA	NA	NA	NA	NA	NA	NA	NA	NA	Island	0.09	Promoter	Promoter	Genic	protein_coding	701	ENSG00000010295	-0.00145969	5.6531	0.433158	0.573337	-0.0051648
cg00082285	1	1097270	NA	NA	NA	NA	NA	NA	NA	NA	NA	NA	N_Shore	0.06	Intergenic	Intergenic	Intergenic	miRNA	-5214	ENSG00000207730	-0.00864116	75.4955	0.0584889	0.115254	-0.00179152
cg00082310	3	171528573	NA	NA	NA	NA	NA	NA	NA	NA	NA	NA	S_Shore	0.05	Promoter	Promoter	Genic	processed_transcript	167	ENSG00000075651	0.0437972	13.987	2.874594326495e-14	2.51133770729292e-13	0.0302307
cg00082411	7	99034370	NA	NA	NA	NA	NA	NA	NA	NA	NA	NA	N_Shore	0.01	Intron	Intron	Genic	processed_transcript	-1728	ENSG00000106246	-0.000972135	89.6301	0.667071	0.774078	0.00111983
cg00082426	2	61763737	NA	NA	NA	NA	NA	NA	NA	NA	NA	NA	N_Shore	0.06	Promoter	Promoter	Genic	protein_coding	-14	ENSG00000082898	-0.00157839	5.10844	0.346854	0.487536	-0.00232075
cg00082491	6	31633028	NA	NA	NA	NA	NA	NA	NA	NA	NA	NA	Island	0.05	Promoter	Promoter	Genic	protein_coding	15	ENSG00000204435	0.00345127	6.09884	0.16248	0.270462	0.0028553
cg00082540	21	46396774	NA	NA	NA	NA	NA	NA	NA	NA	NA	NA		0.04	3' UTR	Other Genic	Genic	processed_transcript	3803	ENSG00000160256	-0.00234681	53.8405	0.482589	0.619307	0.0203952
cg00082656	7	104943515	104943366	104943529	163	+	SINE	SINE/Alu	AluY	3663104	SINE/Alu/AluY/3663104	SINE/Alu/AluY/3663104.4415196	S_Shore	0.04	Intron	Intron	Genic	antisense	-1209	ENSG00000242154	-0.00117151	71.5589	0.85065	0.906325	0.0116229
cg00082664	4	154710796	NA	NA	NA	NA	NA	NA	NA	NA	NA	NA	Island	0.11	Promoter	Promoter	Genic	protein_coding	-524	ENSG00000145423	0.0515109	7.11565	4.36304706591962e-37	1.36525720826758e-35	0.0431726
cg00082713	3	44038484	NA	NA	NA	NA	NA	NA	NA	NA	NA	NA	Island	0.06	Promoter	Promoter	Genic	lincRNA	96	ENSG00000271192	0.00479294	5.78002	0.00512274	0.0131709	0.00319418
cg00082770	2	200332739	NA	NA	NA	NA	NA	NA	NA	NA	NA	NA	N_Shore	0.01	Promoter	Promoter	Genic	antisense	-82	ENSG00000225953	0.0166118	45.0993	0.00670733	0.0168329	0.0686982
cg00082833	16	1561275	NA	NA	NA	NA	NA	NA	NA	NA	NA	NA	S_Shore	0.05	Intron	Intron	Genic	lincRNA	-1705	ENSG00000260646	0.00329958	94.4394	0.202812	0.322797	0.0043231
cg00082874	20	44660920	NA	NA	NA	NA	NA	NA	NA	NA	NA	NA	Island	0.06	Intron	Intron	Genic	protein_coding	3034	ENSG00000124140	0.0109075	12.5993	0.00253813	0.00692363	-0.00548059
cg00082897	22	50967392	NA	NA	NA	NA	NA	NA	NA	NA	NA	NA	Island	0.02	Exon	Exon	Genic	protein_coding	1027	ENSG00000025708	-0.02103	65.3433	1.84656238219107e-05	6.92496178056751e-05	0.00434594
cg00082912	17	52194268	NA	NA	NA	NA	NA	NA	NA	NA	NA	NA		0.02	Intergenic	Intergenic	Intergenic	processed_pseudogene	163971	ENSG00000263189	-0.0245456	44.7101	0.0135704	0.0318045	0.0180803
cg00082939	10	77165293	NA	NA	NA	NA	NA	NA	NA	NA	NA	NA	Island	0.09	Intron	Intron	Genic	processed_transcript	1370	ENSG00000237149	0.0401762	47.789	9.35790225040716e-06	3.64114756561025e-05	0.0242719
cg00083018	6	101840329	NA	NA	NA	NA	NA	NA	NA	NA	NA	NA	N_Shore	0.05	Intergenic	Intergenic	Intergenic	protein_coding	-6335	ENSG00000164418	0.0388766	17.7943	1.79807256940684e-10	1.14737947947983e-09	0.0268493
cg00083042	10	30404617	NA	NA	NA	NA	NA	NA	NA	NA	NA	NA		0.02	Promoter	Promoter	Genic	processed_transcript	-194	ENSG00000165757	0.00278206	85.097	0.367833	0.509083	0.00478564
cg00083046	2	175204844	NA	NA	NA	NA	NA	NA	NA	NA	NA	NA	Island	0.05	Intergenic	Intergenic	Intergenic	protein_coding	-2693	ENSG00000268241	0.0181771	10.1055	1.66558451638056e-09	9.69409540990062e-09	0.00711548
cg00083059	6	39902348	NA	NA	NA	NA	NA	NA	NA	NA	NA	NA	S_Shore	0.05	Promoter	Promoter	Genic	protein_coding	-58	ENSG00000124615	0.0340841	8.16188	3.55685458061117e-17	3.82540940986327e-16	0.0274388
cg00083072	11	65415190	NA	NA	NA	NA	NA	NA	NA	NA	NA	NA	Island	0.09	Promoter	Promoter	Genic	retained_intron	353	ENSG00000213445	0.00556301	83.9951	0.0458325	0.0933707	0.00881154
cg00083139	2	198380745	NA	NA	NA	NA	NA	NA	NA	NA	NA	NA	Island	0.12	Promoter	Promoter	Genic	protein_coding	-26	ENSG00000115540	0.00379307	5.835	0.126333	0.220406	-0.00131509
cg00083188	10	79314844	NA	NA	NA	NA	NA	NA	NA	NA	NA	NA		0.03	Intron	Intron	Genic	rRNA	-31963	ENSG00000199592	-0.0773189	22.4307	5.74465979236133e-18	6.51702068532175e-17	-0.0708298
cg00083193	15	65337425	NA	NA	NA	NA	NA	NA	NA	NA	NA	NA		0.01	Promoter	Promoter	Genic	protein_coding	-283	ENSG00000186198	-0.0294427	74.5244	3.47393101085326e-19	4.25463141452192e-18	-0.0107588
cg00083194	12	32832920	NA	NA	NA	NA	NA	NA	NA	NA	NA	NA	Island	0.07	Promoter	Promoter	Genic	processed_transcript	278	ENSG00000087470	-0.00289595	4.88062	0.122321	0.214618	-0.00451111
cg00083206	6	110721305	NA	NA	NA	NA	NA	NA	NA	NA	NA	NA	Island	0.05	Intron	Intron	Genic	protein_coding	15460	ENSG00000203797	-0.00362926	51.9108	0.795171	0.868574	0.0117724
cg00083223	13	112606342	NA	NA	NA	NA	NA	NA	NA	NA	NA	NA		0.04	Intergenic	Intergenic	Intergenic	miRNA	-43194	ENSG00000264989	0.0024256	80.0859	0.390019	0.531437	0.00778723
cg00083262	1	157125526	NA	NA	NA	NA	NA	NA	NA	NA	NA	NA		0.03	Intergenic	Intergenic	Intergenic	protein_coding	-17260	ENSG00000117036	-0.0239495	12.6472	1.15462576957878e-13	9.64172346997667e-13	-0.0303661
cg00083265	7	4820880	NA	NA	NA	NA	NA	NA	NA	NA	NA	NA	N_Shelf	0.05	Exon	Exon	Genic	retained_intron	-2074	ENSG00000242802	-0.000406507	86.2311	0.894023	0.934672	-0.000214759
cg00083359	8	144676110	NA	NA	NA	NA	NA	NA	NA	NA	NA	NA	Island	0.04	5' UTR	Other Genic	Genic	protein_coding	-1047	ENSG00000104529	0.000372215	74.6049	0.934826	0.960286	0.0116192
cg00083596	7	3996856	3996842	3997134	292	+	LINE	LINE/L1	L1MD2	3513194	LINE/L1/L1MD2/3513194	LINE/L1/L1MD2/3513194.4234260		0.04	Intron	Intron	Genic	retained_intron	6303	ENSG00000146555	-0.0105595	81.6503	0.0134188	0.0314873	-0.00703704
cg00083616	19	35981371	NA	NA	NA	NA	NA	NA	NA	NA	NA	NA		0.03	Promoter	Promoter	Genic	protein_coding	62	ENSG00000188508	-0.0181755	75.7455	5.78140605770693e-07	2.58616363111851e-06	-0.00561285
cg00083652	1	89739339	89738136	89739573	1437	-	LTR	LTR/ERV1	LTR12C	158734	LTR/ERV1/LTR12C/158734	LTR/ERV1/LTR12C/158734.190801		0.06	Promoter	Promoter	Genic	protein_coding	-795	ENSG00000154451	-0.00343194	95.5171	0.117133	0.207011	-0.0029956
cg00083659	22	37404577	NA	NA	NA	NA	NA	NA	NA	NA	NA	NA		0.01	Promoter	Promoter	Genic	protein_coding	-695	ENSG00000185264	-0.0248383	12.223	1.58230906879148e-07	7.53397102305564e-07	-0.0246322
cg00083685	21	43767586	NA	NA	NA	NA	NA	NA	NA	NA	NA	NA		0.05	Intron	Intron	Genic	processed_transcript	3517	ENSG00000160181	-0.00137177	81.0402	0.73093	0.822413	0.00184349
cg00083765	8	144923196	144923147	144923200	53	+	Low_complexity	Low_complexity	G-rich	3951450	Low_complexity/G-rich/3951450	Low_complexity/G-rich/3951450.4763526	N_Shore	0.16	Promoter	Promoter	Genic	protein_coding	-50	ENSG00000185189	0.0008269	3.98995	0.710534	0.807181	0.000401845
cg00083790	12	132944010	NA	NA	NA	NA	NA	NA	NA	NA	NA	NA		0.08	Intergenic	Intergenic	Intergenic	antisense	37574	ENSG00000255916	0.0318358	81.0228	0.00011887	0.000400635	0.0348783
cg00083801	17	4448531	NA	NA	NA	NA	NA	NA	NA	NA	NA	NA		0.09	Promoter	Promoter	Genic	protein_coding	-110	ENSG00000132382	0.000104663	93.8438	0.97107	0.982527	0.000999201
cg00083833	16	50583273	NA	NA	NA	NA	NA	NA	NA	NA	NA	NA	Island	0.08	Promoter	Promoter	Genic	processed_transcript	966	ENSG00000140807	0.0753987	20.7649	2.3241467085895e-36	7.02990603919104e-35	0.0479645
cg00083937	22	51039805	NA	NA	NA	NA	NA	NA	NA	NA	NA	NA	S_Shore	0.03	Promoter	Promoter	Genic	processed_transcript	79	ENSG00000100288	0.0405429	56.8164	3.40467669723498e-07	1.56266725318657e-06	0.0688246
cg00083959	15	51243589	51243235	51243618	383	-	LTR	LTR/ERVL-MaLR	MLT1E1A	1294548	LTR/ERVL-MaLR/MLT1E1A/1294548	LTR/ERVL-MaLR/MLT1E1A/1294548.1562798		0.01	Intron	Intron	Genic	processed_pseudogene	6729	ENSG00000259378	-0.0128777	69.7996	0.04738	0.0960842	0.0116169
cg00083993	5	146133678	NA	NA	NA	NA	NA	NA	NA	NA	NA	NA		0.03	Intron	Intron	Genic	miRNA	19280	ENSG00000265875	-0.0201381	77.6384	5.9495815729367e-07	2.65753891724483e-06	-0.00991328
cg00084019	7	176739	NA	NA	NA	NA	NA	NA	NA	NA	NA	NA	N_Shore	0.04	Intergenic	Intergenic	Intergenic	lincRNA	1819	ENSG00000239715	-0.0190295	77.1374	3.03215587695873e-07	1.39989603960974e-06	-0.010001
cg00084094	12	109096204	NA	NA	NA	NA	NA	NA	NA	NA	NA	NA		0.01	Promoter	Promoter	Genic	protein_coding	-447	ENSG00000110880	-0.00288193	7.23529	0.267112	0.400112	0.00213477
cg00084184	4	10019009	NA	NA	NA	NA	NA	NA	NA	NA	NA	NA	N_Shore	0.02	Intron	Intron	Genic	processed_transcript	1690	ENSG00000109667	-0.0169645	80.0218	6.58861962671475e-12	4.75947226639961e-11	-0.00888347
cg00084202	8	143360290	NA	NA	NA	NA	NA	NA	NA	NA	NA	NA	N_Shore	0.01	Intron	Intron	Genic	processed_transcript	1068	ENSG00000171045	-0.049301	56.9191	6.46239052697528e-21	8.79841667217805e-20	-0.00676031
cg00084338	6	170595920	170595891	170595920	29	+	Simple_repeat	Simple_repeat	(AC)n	3506544	Simple_repeat/(AC)n/3506544	Simple_repeat/(AC)n/3506544.4226198	N_Shore	0.09	Intron	Intron	Genic	protein_coding	3641	ENSG00000198719	-0.0221684	60.0257	0.280873	0.415731	-0.0300185
cg00084347	12	124393913	NA	NA	NA	NA	NA	NA	NA	NA	NA	NA		0.05	Exon	Exon	Genic	protein_coding	1053	ENSG00000197653	-0.0987707	68.9166	2.70946024597753e-85	5.39229551187784e-83	-0.0887511
cg00084398	6	43249983	NA	NA	NA	NA	NA	NA	NA	NA	NA	NA	N_Shore	0.03	Intron	Intron	Genic	processed_transcript	-13449	ENSG00000137204	-0.00410934	61.2835	0.376835	0.518189	0.0200635
cg00084432	13	36944471	NA	NA	NA	NA	NA	NA	NA	NA	NA	NA		0.05	Promoter	Promoter	Genic	protein_coding	-154	ENSG00000133104	0.00514003	84.9999	0.136029	0.234139	0.00571377
cg00084435	5	195276	NA	NA	NA	NA	NA	NA	NA	NA	NA	NA	Island	0.09	Promoter	Promoter	Genic	sense_overlapping	-617	ENSG00000261434	-0.00220645	77.25	0.446848	0.586208	0.00245984
cg00084577	16	30721139	NA	NA	NA	NA	NA	NA	NA	NA	NA	NA		0.01	Promoter	Promoter	Genic	retained_intron	-78	ENSG00000080603	-0.0481781	50.8632	0.000110708	0.000374738	0.00127464
cg00084604	6	40929496	NA	NA	NA	NA	NA	NA	NA	NA	NA	NA		0.02	Intergenic	Intergenic	Intergenic	processed_transcript	71230	ENSG00000124602	-0.000770856	83.9743	0.804592	0.875112	0.00210403
cg00084643	5	125936116	NA	NA	NA	NA	NA	NA	NA	NA	NA	NA	N_Shore	0.03	Promoter	Promoter	Genic	protein_coding	156	ENSG00000164902	-0.00524856	78.391	0.296354	0.433043	0.00390482
cg00084687	7	92076896	NA	NA	NA	NA	NA	NA	NA	NA	NA	NA	Island	0.13	Promoter	Promoter	Genic	protein_coding	129	ENSG00000157259	-0.000579399	4.37266	0.754467	0.839527	-0.00378228
cg00084720	8	94527855	94527548	94527858	310	+	LINE	LINE/L2	L2c	3871025	LINE/L2/L2c/3871025	LINE/L2/L2c/3871025.4667850		0.01	Intron	Intron	Genic	rRNA	74350	ENSG00000222416	-0.0304971	68.9988	9.5984098376801e-07	4.19309366964724e-06	-0.00504166
cg00084770	10	88149210	88149138	88149252	114	+	LINE	LINE/L2	L2a	494611	LINE/L2/L2a/494611	LINE/L2/L2a/494611.596707	N_Shore	0.02	Intergenic	Intergenic	Intergenic	nonsense_mediated_decay	-22960	ENSG00000182771	0.0146809	12.548	0.00231546	0.00636436	0.011753
cg00084798	8	142841965	NA	NA	NA	NA	NA	NA	NA	NA	NA	NA	Island	0.08	Intergenic	Intergenic	Intergenic	miRNA	-184895	ENSG00000221123	-0.0119177	87.7355	0.00708238	0.0176866	-0.0101233
cg00084958	2	68882355	NA	NA	NA	NA	NA	NA	NA	NA	NA	NA	Island	0.06	Exon	Exon	Genic	protein_coding	9401	ENSG00000169618	-0.00454808	82.7286	0.162076	0.269921	-0.00303447
cg00085013	3	14871570	NA	NA	NA	NA	NA	NA	NA	NA	NA	NA		0.02	Intron	Intron	Genic	protein_coding	8631	ENSG00000154783	-0.104764	38.8665	5.65066744027132e-52	3.46140225613976e-50	-0.0654328
cg00085029	11	36398393	NA	NA	NA	NA	NA	NA	NA	NA	NA	NA	Island	0.07	Promoter	Promoter	Genic	processed_transcript	299	ENSG00000135362	-0.00342324	6.41301	0.215141	0.338117	-0.0075061
cg00085061	21	43161624	NA	NA	NA	NA	NA	NA	NA	NA	NA	NA	Island	0.05	Exon	Exon	Genic	antisense	2091	ENSG00000236883	-0.0174953	75.6848	7.97218151928801e-06	3.1295090034486e-05	-0.00909614
cg00085122	1	11709018	NA	NA	NA	NA	NA	NA	NA	NA	NA	NA	Island	0.05	Intron	Intron	Genic	retained_intron	1752	ENSG00000116661	0.0326928	12.3293	1.14117001506629e-07	5.51996262989466e-07	0.0194015
cg00085123	2	8723906	NA	NA	NA	NA	NA	NA	NA	NA	NA	NA	Island	0.1	Promoter	Promoter	Genic	lincRNA	16	ENSG00000236008	0.0649505	17.2108	8.49997987001089e-16	8.31135728600992e-15	0.0310998
cg00085199	8	141106596	141106335	141107020	685	-	LINE	LINE/L2	L2a	3946112	LINE/L2/L2a/3946112	LINE/L2/L2a/3946112.4756997	N_Shore	0.01	Intron	Intron	Genic	processed_transcript	-14344	ENSG00000167632	-0.00307567	82.034	0.288561	0.424406	0.00294898
cg00085256	2	218251446	NA	NA	NA	NA	NA	NA	NA	NA	NA	NA		0.01	Intron	Intron	Genic	processed_transcript	47493	ENSG00000231672	-0.00659838	85.9534	0.007639	0.0189433	-0.00456651
cg00085281	7	2055099	NA	NA	NA	NA	NA	NA	NA	NA	NA	NA	S_Shore	0.04	Intron	Intron	Genic	protein_coding	-34673	ENSG00000002822	-0.0042649	73.7468	0.105542	0.189884	0.00750875
cg00085370	5	1855960	NA	NA	NA	NA	NA	NA	NA	NA	NA	NA	N_Shore	0.06	Promoter	Promoter	Genic	lincRNA	722	ENSG00000250417	0.0103534	54.8614	0.21197	0.334237	0.0179625
cg00085403	1	144932207	NA	NA	NA	NA	NA	NA	NA	NA	NA	NA	Island	0.09	Promoter	Promoter	Genic	protein_coding	-59	ENSG00000178104	0.000363338	2.50242	0.811154	0.879617	-0.00315986
cg00085416	8	74660265	74660243	74660355	112	+	SINE	SINE/MIR	MIR	3844558	SINE/MIR/MIR/3844558	SINE/MIR/MIR/3844558.4635532	S_Shore	0.03	Promoter	Promoter	Genic	protein_coding	-322	ENSG00000040341	0.033871	34.4326	0.00398683	0.0104769	0.0584386
cg00085430	17	3031874	3031831	3032145	314	+	LINE	LINE/L2	L2b	1531696	LINE/L2/L2b/1531696	LINE/L2/L2b/1531696.1844315		0.01	Promoter	Promoter	Genic	protein_coding	-999	ENSG00000183024	-0.0377651	70.113	5.05988533886222e-16	5.02703731141361e-15	-0.0136415
cg00085434	11	14927489	NA	NA	NA	NA	NA	NA	NA	NA	NA	NA	Island	0.05	Promoter	Promoter	Genic	protein_coding	946	ENSG00000175868	0.0367163	15.1947	4.32657859317568e-12	3.17864033964258e-11	0.0234257
cg00085438	3	152049980	NA	NA	NA	NA	NA	NA	NA	NA	NA	NA		0.01	Intron	Intron	Genic	protein_coding	8799	ENSG00000221962	-0.0970935	47.4894	1.93544367611441e-37	6.14700777960029e-36	-0.0454962
cg00085448	12	113416442	NA	NA	NA	NA	NA	NA	NA	NA	NA	NA		0.02	Promoter	Promoter	Genic	nonsense_mediated_decay	35	ENSG00000111335	-0.00775762	6.94195	0.000127514	0.000427997	-0.00408219
cg00085493	1	208040203	NA	NA	NA	NA	NA	NA	NA	NA	NA	NA	N_Shore	0.02	Intron	Intron	Genic	lincRNA	2292	ENSG00000203709	-0.0222098	18.9739	0.00139568	0.00399127	-0.0146791
cg00085732	17	26800820	NA	NA	NA	NA	NA	NA	NA	NA	NA	NA		0.03	Promoter	Promoter	Genic	protein_coding	64	ENSG00000007216	-0.00804389	69.1195	0.0871917	0.16191	0.0095306
cg00085747	17	3764113	NA	NA	NA	NA	NA	NA	NA	NA	NA	NA		0.07	3' UTR	Other Genic	Genic	protein_coding	-14568	ENSG00000074356	0.00109046	81.8418	0.701757	0.80066	0.00328884
cg00085790	1	211722100	NA	NA	NA	NA	NA	NA	NA	NA	NA	NA		0.03	Intergenic	Intergenic	Intergenic	protein_coding	29984	ENSG00000170385	-0.000527135	72.7422	0.904681	0.941426	0.0146611
cg00085830	1	182808254	NA	NA	NA	NA	NA	NA	NA	NA	NA	NA	N_Shore	0.04	Promoter	Promoter	Genic	protein_coding	-250	ENSG00000135829	-0.00039078	6.10876	0.847058	0.90397	0.0010568
cg00086113	15	75760823	NA	NA	NA	NA	NA	NA	NA	NA	NA	NA		0.02	3' UTR	Other Genic	Genic	retained_intron	2427	ENSG00000169410	-0.00652127	79.8944	0.033558	0.0711034	0.00176761
cg00086171	12	56269767	56269547	56269785	238	+	LINE	LINE/L1	HAL1	850384	LINE/L1/HAL1/850384	LINE/L1/HAL1/850384.1025478		0.01	Intergenic	Intergenic	Intergenic	snRNA	1305	ENSG00000207339	0.00422883	84.1967	0.346592	0.487254	0.00754307
cg00086243	1	1142405	NA	NA	NA	NA	NA	NA	NA	NA	NA	NA	S_Shore	0.02	Promoter	Promoter	Genic	protein_coding	-334	ENSG00000186891	-0.0717061	27.2745	1.80574193461197e-21	2.53858341104401e-20	-0.0488565
cg00086266	1	1242895	NA	NA	NA	NA	NA	NA	NA	NA	NA	NA	Island	0.11	Promoter	Promoter	Genic	processed_transcript	303	ENSG00000131584	0.00439144	5.92723	0.0883224	0.163672	-0.000716937
cg00086283	7	158409247	158409075	158409533	458	+	LINE	LINE/L1	HAL1	3740425	LINE/L1/HAL1/3740425	LINE/L1/HAL1/3740425.4509205		0.03	Intergenic	Intergenic	Intergenic	processed_pseudogene	6894	ENSG00000224324	-0.00220386	89.9779	0.416938	0.557863	-0.00116698
cg00086346	19	3908136	NA	NA	NA	NA	NA	NA	NA	NA	NA	NA	Island	0.08	Intron	Intron	Genic	misc_RNA	12368	ENSG00000266627	-0.0264996	62.4984	0.000440478	0.001367	-0.0286046
cg00086426	16	10934373	NA	NA	NA	NA	NA	NA	NA	NA	NA	NA		0.03	Exon	Exon	Genic	processed_pseudogene	1028	ENSG00000262488	-0.019798	64.9361	0.00402745	0.0105747	0.00101368
cg00086429	2	206566025	206565999	206566281	282	+	SINE	SINE/Alu	AluSx	2180444	SINE/Alu/AluSx/2180444	SINE/Alu/AluSx/2180444.2625639		0.02	Exon	Exon	Genic	retained_intron	15508	ENSG00000118257	-0.0244312	56.4147	8.01117570548679e-06	3.1441892675196e-05	0.0114934
cg00086493	19	51535348	NA	NA	NA	NA	NA	NA	NA	NA	NA	NA	Island	0.07	Exon	Exon	Genic	antisense	2016	ENSG00000268906	-0.0363874	57.4074	1.33659202549624e-09	7.85482019771819e-09	-0.0349568
cg00086577	6	32122894	NA	NA	NA	NA	NA	NA	NA	NA	NA	NA	S_Shore	0.03	Promoter	Promoter	Genic	processed_transcript	99	ENSG00000221988	-0.0313061	52.304	1.45228820046318e-09	8.50535410741217e-09	0.00033746
cg00086670	10	104629122	NA	NA	NA	NA	NA	NA	NA	NA	NA	NA	Island	0.07	Promoter	Promoter	Genic	protein_coding	-151	ENSG00000214435	0.0265024	9.33809	6.14828896977291e-11	4.08915476863825e-10	0.0136709
cg00086730	16	88782159	NA	NA	NA	NA	NA	NA	NA	NA	NA	NA	Island	0.07	Promoter	Promoter	Genic	retained_intron	461	ENSG00000103335	0.00459524	73.6125	0.0666697	0.128971	0.0102632
cg00086809	16	640354	NA	NA	NA	NA	NA	NA	NA	NA	NA	NA	Island	0.08	Promoter	Promoter	Genic	protein_coding	22	ENSG00000197562	0.00757022	11.0834	0.0062026	0.0156768	-0.0104368
cg00086871	4	6988644	NA	NA	NA	NA	NA	NA	NA	NA	NA	NA	Island	0.04	Promoter	Promoter	Genic	protein_coding	-245	ENSG00000132405	-0.0024251	4.60011	0.345976	0.486603	0.000634043
cg00087005	10	126848218	NA	NA	NA	NA	NA	NA	NA	NA	NA	NA	Island	0.13	Promoter	Promoter	Genic	processed_transcript	308	ENSG00000175029	-0.00220943	10.0667	0.556486	0.684517	-0.0215842
cg00087023	16	2812825	NA	NA	NA	NA	NA	NA	NA	NA	NA	NA	S_Shore	0.05	Exon	Exon	Genic	processed_transcript	-1043	ENSG00000167978	0.00293282	83.0897	0.462468	0.600841	0.0044795
cg00087067	5	5265509	5265305	5265832	527	-	LTR	LTR/ERV1	MER67A	3015269	LTR/ERV1/MER67A/3015269	LTR/ERV1/MER67A/3015269.3631801		0.03	Intron	Intron	Genic	processed_transcript	30359	ENSG00000145536	-0.0492509	69.2334	4.36041071924684e-17	4.6590885966426e-16	-0.0317515
cg00087073	2	71225672	71225393	71225681	288	-	SINE	SINE/Alu	AluJb	1995471	SINE/Alu/AluJb/1995471	SINE/Alu/AluJb/1995471.2401025	S_Shelf	0.02	Intron	Intron	Genic	protein_coding	-3206	ENSG00000258881	-0.00155873	71.0802	0.747049	0.83417	0.0180915
cg00087098	4	76598919	NA	NA	NA	NA	NA	NA	NA	NA	NA	NA	Island	0.06	Promoter	Promoter	Genic	protein_coding	234	ENSG00000138757	0.00112194	5.69962	0.629215	0.744513	-0.000338893
cg00087153	2	48756079	NA	NA	NA	NA	NA	NA	NA	NA	NA	NA	N_Shore	0.01	Promoter	Promoter	Genic	retained_intron	-443	ENSG00000243244	-0.0012524	77.5003	0.785662	0.861873	0.0127669
cg00087182	22	24302043	24301733	24302063	330	-	SINE	SINE/Alu	AluY	2402964	SINE/Alu/AluY/2402964	SINE/Alu/AluY/2402964.2892831	N_Shore	0.09	Intron	Intron	Genic	protein_coding	1297	ENSG00000133433	-0.00033094	88.6932	0.949775	0.969665	0.00243322
cg00087195	5	7869293	NA	NA	NA	NA	NA	NA	NA	NA	NA	NA	Island	0.13	Promoter	Promoter	Genic	nonsense_mediated_decay	-4	ENSG00000124275	-0.000610504	2.57586	0.675912	0.780905	-0.00385303
cg00087244	7	74042487	NA	NA	NA	NA	NA	NA	NA	NA	NA	NA		0.03	Intergenic	Intergenic	Intergenic	lincRNA	21248	ENSG00000273069	0.00697682	71.0618	0.0567214	0.112267	0.0233017
cg00087273	1	17386292	NA	NA	NA	NA	NA	NA	NA	NA	NA	NA		0.03	Intergenic	Intergenic	Intergenic	LRG_gene	-5627	LRG_316	-0.00709905	5.11749	0.00169285	0.00477131	-0.00203407
cg00087274	3	124856760	124856758	124856818	60	+	Simple_repeat	Simple_repeat	(CACGCT)n	2636693	Simple_repeat/(CACGCT)n/2636693	Simple_repeat/(CACGCT)n/2636693.3172749	N_Shelf	0.07	Intron	Intron	Genic	processed_transcript	-11937	ENSG00000221955	-0.0130568	70.5002	4.585250850838e-06	1.85341199304885e-05	-0.00846401
cg00087298	7	33149137	NA	NA	NA	NA	NA	NA	NA	NA	NA	NA	Island	0.16	Promoter	Promoter	Genic	retained_intron	-124	ENSG00000164610	9.12909768442309e-05	4.68612	0.957318	0.974219	-0.000904067
cg00087301	2	130939476	NA	NA	NA	NA	NA	NA	NA	NA	NA	NA	Island	0.08	Promoter	Promoter	Genic	protein_coding	-25	ENSG00000152082	-0.00212763	3.9475	0.0598233	0.117533	-0.00424902
cg00087316	4	180978709	NA	NA	NA	NA	NA	NA	NA	NA	NA	NA	N_Shore	0.01	Intergenic	Intergenic	Intergenic	processed_pseudogene	200703	ENSG00000248921	-0.0382161	26.0494	1.90551077758601e-09	1.10322711288052e-08	-0.00912792
cg00087368	6	100896392	NA	NA	NA	NA	NA	NA	NA	NA	NA	NA	N_Shore	0.05	Exon	Exon	Genic	protein_coding	15161	ENSG00000112246	0.0676155	17.2771	5.47609801103269e-20	7.04467321592948e-19	0.0552831
cg00087417	6	35887678	NA	NA	NA	NA	NA	NA	NA	NA	NA	NA	N_Shore	0.05	Intron	Intron	Genic	protein_coding	1146	ENSG00000096063	2.70098201599905e-05	7.14463	0.993286	0.996037	-0.00344474
cg00087420	1	34090941	NA	NA	NA	NA	NA	NA	NA	NA	NA	NA	S_Shore	0.04	Intron	Intron	Genic	protein_coding	1243	ENSG00000121904	0.000789998	84.462	0.768037	0.849366	0.00203949
cg00087425	7	22766829	NA	NA	NA	NA	NA	NA	NA	NA	NA	NA		0.03	Promoter	Promoter	Genic	protein_coding	-4	ENSG00000136244	0.00511143	10.3561	0.152417	0.256818	-0.00104775
cg00087482	7	99800121	NA	NA	NA	NA	NA	NA	NA	NA	NA	NA		0.05	3' UTR	Other Genic	Genic	retained_intron	2351	ENSG00000066923	-0.00301309	86.2288	0.304913	0.4425	-0.00282079
cg00087511	1	9069875	NA	NA	NA	NA	NA	NA	NA	NA	NA	NA		0.04	Intron	Intron	Genic	protein_coding	16529	ENSG00000197241	-0.00139472	77.3823	0.627257	0.742895	0.00735744
cg00087546	1	3308286	NA	NA	NA	NA	NA	NA	NA	NA	NA	NA	N_Shore	0.04	Intron	Intron	Genic	protein_coding	-4769	ENSG00000142611	-0.00647175	83.1361	0.00725364	0.0180752	-0.0043227
cg00087568	16	560280	NA	NA	NA	NA	NA	NA	NA	NA	NA	NA	Island	0.07	Promoter	Promoter	Genic	retained_intron	-173	ENSG00000090565	-0.00945966	79.8757	0.000294132	0.000937519	-0.00599968
cg00087645	6	157040279	NA	NA	NA	NA	NA	NA	NA	NA	NA	NA	N_Shore	0.02	Intergenic	Intergenic	Intergenic	lincRNA	55517	ENSG00000271265	0.000612227	84.5598	0.787881	0.863472	0.00299436
cg00087728	6	33385262	NA	NA	NA	NA	NA	NA	NA	NA	NA	NA	N_Shore	0.05	Promoter	Promoter	Genic	retained_intron	58	ENSG00000112514	0.00500906	5.50189	0.0910531	0.167913	0.00547361
cg00087792	16	4000986	NA	NA	NA	NA	NA	NA	NA	NA	NA	NA		0.02	Promoter	Promoter	Genic	sense_overlapping	-541	ENSG00000262185	0.00603889	87.5883	0.0993074	0.180529	0.00722145
cg00087799	19	4831891	NA	NA	NA	NA	NA	NA	NA	NA	NA	NA	Island	0.07	Promoter	Promoter	Genic	LRG_gene	-137	LRG_358	0.00105437	4.49853	0.569578	0.695418	-0.000425697
cg00087884	1	6525551	NA	NA	NA	NA	NA	NA	NA	NA	NA	NA	N_Shore	0.05	Promoter	Promoter	Genic	protein_coding	139	ENSG00000215788	0.022108	21.1998	1.64901841155366e-09	9.60105641981813e-09	0.0126576
cg00087898	6	33253643	33253636	33253941	305	+	SINE	SINE/Alu	AluSx	3318549	SINE/Alu/AluSx/3318549	SINE/Alu/AluSx/3318549.3998451	N_Shelf	0.05	Intron	Intron	Genic	retained_intron	1563	ENSG00000227057	0.00128309	86.6657	0.724158	0.817352	0.00138025
cg00087906	16	55513415	NA	NA	NA	NA	NA	NA	NA	NA	NA	NA	Island	0.12	Promoter	Promoter	Genic	protein_coding	-495	ENSG00000087245	0.0136381	3.72343	2.15888119155926e-06	9.06074698407702e-06	0.0104157
cg00087963	16	51169437	NA	NA	NA	NA	NA	NA	NA	NA	NA	NA	S_Shore	0.01	Intergenic	Intergenic	Intergenic	antisense	-13713	ENSG00000261238	0.000886327	72.9916	0.879851	0.925332	0.0215709
cg00087971	6	52225096	NA	NA	NA	NA	NA	NA	NA	NA	NA	NA	N_Shore	0.01	Intergenic	Intergenic	Intergenic	protein_coding	-1123	ENSG00000170915	0.000898867	85.7335	0.770843	0.851437	0.00304087
cg00088007	8	41504566	NA	NA	NA	NA	NA	NA	NA	NA	NA	NA	S_Shore	0.05	Promoter	Promoter	Genic	protein_coding	312	ENSG00000165066	0.047004	16.4581	6.11957784517907e-13	4.82597408902887e-12	0.034241
cg00088026	12	117628347	NA	NA	NA	NA	NA	NA	NA	NA	NA	NA	Island	0.11	Promoter	Promoter	Genic	protein_coding	-11	ENSG00000135108	-0.00089234	6.8886	0.672079	0.777988	-0.00852168
cg00088042	10	103892309	NA	NA	NA	NA	NA	NA	NA	NA	NA	NA	N_Shore	0.06	Promoter	Promoter	Genic	protein_coding	-478	ENSG00000148840	-0.00781213	5.97741	0.010743	0.025778	-0.00979171
cg00088080	1	212861809	212861799	212862097	298	-	LINE	LINE/CR1	L3	310138	LINE/CR1/L3/310138	LINE/CR1/L3/310138.374942		0.02	Promoter	Promoter	Genic	processed_transcript	-958	ENSG00000123685	-0.00586291	81.1591	0.0157364	0.0363215	0.000433924
cg00088130	3	137482267	NA	NA	NA	NA	NA	NA	NA	NA	NA	NA	N_Shore	0.06	Intergenic	Intergenic	Intergenic	protein_coding	-1312	ENSG00000168875	0.0314006	10.3081	1.05873768459486e-12	8.19318076507437e-12	0.0178904
cg00088148	2	27344405	27344281	27344415	134	-	SINE	SINE/Alu	AluSx	1926924	SINE/Alu/AluSx/1926924	SINE/Alu/AluSx/1926924.2318544	N_Shore	0.04	Intergenic	Intergenic	Intergenic	retained_intron	-2277	ENSG00000143994	-0.0118484	80.1099	0.000350826	0.00110531	-0.00651701
cg00088183	1	91185168	NA	NA	NA	NA	NA	NA	NA	NA	NA	NA	Island	0.06	Intergenic	Intergenic	Intergenic	protein_coding	-2374	ENSG00000143032	0.0493266	16.3906	3.84530483438297e-16	3.85377951517932e-15	0.0318379
cg00088227	7	127225777	NA	NA	NA	NA	NA	NA	NA	NA	NA	NA	Island	0.1	Promoter	Promoter	Genic	protein_coding	-116	ENSG00000179562	-0.000698899	3.58634	0.629415	0.744677	-0.00370856
cg00088251	1	1449754	NA	NA	NA	NA	NA	NA	NA	NA	NA	NA	S_Shore	0.03	Intron	Intron	Genic	protein_coding	1844	ENSG00000197785	0.0214082	49.9056	0.00431422	0.0112642	0.0542262
cg00088299	4	2538934	NA	NA	NA	NA	NA	NA	NA	NA	NA	NA	Island	0.15	Intron	Intron	Genic	nonsense_mediated_decay	24730	ENSG00000063978	-0.00076647	3.103	0.625484	0.74146	-0.00222579
cg00088410	3	72621886	NA	NA	NA	NA	NA	NA	NA	NA	NA	NA		0.03	Promoter	Promoter	Genic	snoRNA	-230	ENSG00000238568	-0.0119444	82.5494	0.000666989	0.00201172	-0.00842338
cg00088428	6	112668522	NA	NA	NA	NA	NA	NA	NA	NA	NA	NA		0.06	Promoter	Promoter	Genic	protein_coding	-10	ENSG00000251258	-0.00196527	66.7573	0.749164	0.835673	0.00448634
cg00088464	3	128780893	NA	NA	NA	NA	NA	NA	NA	NA	NA	NA		0.06	Exon	Exon	Genic	protein_coding	1283	ENSG00000169704	-0.00897152	91.9269	0.0209884	0.0469586	-0.008967
cg00088504	10	120765398	NA	NA	NA	NA	NA	NA	NA	NA	NA	NA		0.02	Promoter	Promoter	Genic	miRNA	96	ENSG00000215925	0.00207938	84.3257	0.571108	0.696675	0.00464869
cg00088507	15	29499242	NA	NA	NA	NA	NA	NA	NA	NA	NA	NA		0.05	Intron	Intron	Genic	retained_intron	-10351	ENSG00000104059	0.00159724	88.544	0.516726	0.649889	0.00150319
cg00088688	6	167560504	NA	NA	NA	NA	NA	NA	NA	NA	NA	NA		0.03	Promoter	Promoter	Genic	processed_transcript	602	ENSG00000166984	-0.0124388	60.286	0.287848	0.423624	0.0126765
cg00088797	3	12976288	NA	NA	NA	NA	NA	NA	NA	NA	NA	NA	N_Shore	0.02	Intron	Intron	Genic	processed_transcript	32672	ENSG00000144711	-0.0155251	67.1722	0.0137189	0.0321193	0.00784515
cg00088844	12	52317349	NA	NA	NA	NA	NA	NA	NA	NA	NA	NA		0.09	Downstream	Other Genic	Genic	processed_transcript	1913	ENSG00000139567	-0.00798519	10.9177	0.00262624	0.00714427	-0.0268977
cg00088880	7	115849793	NA	NA	NA	NA	NA	NA	NA	NA	NA	NA	N_Shore	0.02	Promoter	Promoter	Genic	protein_coding	-754	ENSG00000135269	0.00331536	82.3784	0.352563	0.493456	0.00792915
cg00088916	16	78011694	NA	NA	NA	NA	NA	NA	NA	NA	NA	NA		0.02	3' UTR	Other Genic	Genic	protein_coding	-44718	ENSG00000166509	-0.00865819	79.7121	0.0190829	0.0431557	-6.99014e-05
cg00088972	2	114268101	114267157	114268275	1118	+	Satellite	Satellite	SATR1	2051450	Satellite/SATR1/2051450	Satellite/SATR1/2051450.2469622		0.05	Intergenic	Intergenic	Intergenic	lincRNA	-1939	ENSG00000234148	0.00872066	73.7212	0.0416061	0.0858068	0.0180051
cg00089091	2	115919950	NA	NA	NA	NA	NA	NA	NA	NA	NA	NA	Island	0.09	Promoter	Promoter	Genic	nonsense_mediated_decay	139	ENSG00000175497	0.0988053	9.44947	5.52524334076026e-52	3.38708150985217e-50	0.0838887
cg00089100	22	26922951	26922767	26923055	288	+	SINE	SINE/Alu	AluSx	2408268	SINE/Alu/AluSx/2408268	SINE/Alu/AluSx/2408268.2899091		0.03	Intron	Intron	Genic	lincRNA	-1949	ENSG00000260065	-0.00570912	78.7704	0.0596172	0.117182	0.00288918
cg00089101	2	98612552	NA	NA	NA	NA	NA	NA	NA	NA	NA	NA	Island	0.08	Promoter	Promoter	Genic	protein_coding	-164	ENSG00000075568	-0.00179099	6.15139	0.287834	0.423612	-0.00593041
cg00089154	16	57352732	57352725	57353020	295	+	SINE	SINE/Alu	AluSx	1468672	SINE/Alu/AluSx/1468672	SINE/Alu/AluSx/1468672.1770154		0.04	Intergenic	Intergenic	Intergenic	processed_pseudogene	-2532	ENSG00000260965	-0.0257348	76.6401	4.71038928893875e-05	0.00016766	-0.016178
cg00089162	15	89682168	89682165	89682463	298	+	SINE	SINE/Alu	AluJb	1359485	SINE/Alu/AluJb/1359485	SINE/Alu/AluJb/1359485.1640607		0.02	Intron	Intron	Genic	processed_pseudogene	-2442	ENSG00000259699	0.00859821	73.3269	0.233844	0.360956	0.0261071
cg00089214	12	132516068	NA	NA	NA	NA	NA	NA	NA	NA	NA	NA	S_Shore	0.02	Promoter	Promoter	Genic	snoRNA	299	ENSG00000208892	-0.0132137	79.4963	7.86749404933149e-08	3.87186964715823e-07	-0.00426881
cg00089224	5	134369116	NA	NA	NA	NA	NA	NA	NA	NA	NA	NA	Island	0.06	Promoter	Promoter	Genic	processed_transcript	-16	ENSG00000224186	-0.000134346	5.50029	0.950861	0.97033	-0.00129606
cg00089314	5	135169284	NA	NA	NA	NA	NA	NA	NA	NA	NA	NA	N_Shore	0.01	Intergenic	Intergenic	Intergenic	protein_coding	-1054	ENSG00000145832	-0.0251178	77.0827	4.29618339708507e-12	3.15709524059677e-11	-0.010367
cg00089353	3	160473693	NA	NA	NA	NA	NA	NA	NA	NA	NA	NA	Island	0.15	Promoter	Promoter	Genic	protein_coding	303	ENSG00000163590	-0.000625371	7.09368	0.77953	0.857579	-0.00794963
cg00089372	1	156469964	NA	NA	NA	NA	NA	NA	NA	NA	NA	NA	Island	0.13	Promoter	Promoter	Genic	protein_coding	565	ENSG00000116604	-0.000434263	8.89091	0.898121	0.937285	-0.015303
cg00089384	15	51972699	NA	NA	NA	NA	NA	NA	NA	NA	NA	NA	N_Shore	0.01	Promoter	Promoter	Genic	protein_coding	-851	ENSG00000104112	-0.00567806	75.2546	0.356977	0.497963	0.0119726
cg00089430	5	227764	NA	NA	NA	NA	NA	NA	NA	NA	NA	NA		0.09	Promoter	Promoter	Genic	processed_transcript	23	ENSG00000073578	0.0136482	76.6409	0.0025587	0.00697482	0.0183275
cg00089453	5	150003037	NA	NA	NA	NA	NA	NA	NA	NA	NA	NA	N_Shore	0.01	Intron	Intron	Genic	processed_transcript	-1240	ENSG00000171992	-0.0454351	42.3316	1.84272496224504e-25	3.23744877451822e-24	0.00604649
cg00089464	6	29717223	NA	NA	NA	NA	NA	NA	NA	NA	NA	NA	S_Shore	0.05	Promoter	Promoter	Genic	processed_transcript	-397	ENSG00000214922	-0.0151133	9.73231	2.00494446337282e-07	9.44167497935454e-07	-0.0255286
cg00089486	3	157816330	NA	NA	NA	NA	NA	NA	NA	NA	NA	NA	S_Shore	0.05	Intron	Intron	Genic	protein_coding	6753	ENSG00000168779	0.0154905	10.3258	2.38935784641035e-07	1.11621731861977e-06	0.00408811
cg00089528	5	180609278	NA	NA	NA	NA	NA	NA	NA	NA	NA	NA	N_Shore	0.03	Intergenic	Intergenic	Intergenic	lincRNA	9574	ENSG00000248473	-0.0232752	41.3194	0.123033	0.215665	0.00825562
cg00089550	11	57267181	NA	NA	NA	NA	NA	NA	NA	NA	NA	NA	Island	0.07	Promoter	Promoter	Genic	processed_transcript	-31	ENSG00000149150	-0.0366181	42.2853	6.71682508300807e-10	4.06682207597242e-09	-0.0412481
cg00089695	9	101746445	NA	NA	NA	NA	NA	NA	NA	NA	NA	NA	N_Shore	0.01	Intron	Intron	Genic	antisense	-40388	ENSG00000270412	0.000241511	86.0822	0.906862	0.942787	0.00221542
cg00089719	5	54527320	NA	NA	NA	NA	NA	NA	NA	NA	NA	NA	Island	0.08	3' UTR	Other Genic	Genic	nonsense_mediated_decay	2105	ENSG00000152669	0.00916811	8.23113	2.39692584442699e-06	1.00068767119461e-05	-0.00130091
cg00089798	12	62585204	NA	NA	NA	NA	NA	NA	NA	NA	NA	NA	Island	0.1	Promoter	Promoter	Genic	protein_coding	13	ENSG00000198673	0.024517	4.5969	1.04160224134137e-14	9.41208133956996e-14	0.0214568
cg00089814	3	72641008	NA	NA	NA	NA	NA	NA	NA	NA	NA	NA		0.01	Intergenic	Intergenic	Intergenic	processed_pseudogene	8487	ENSG00000239568	-0.0438169	75.8606	1.50957952365363e-15	1.45001227475471e-14	-0.0270735
cg00089821	6	170807096	NA	NA	NA	NA	NA	NA	NA	NA	NA	NA		0.01	Intergenic	Intergenic	Intergenic	processed_transcript	52433	ENSG00000008018	-0.00828178	20.8764	0.275009	0.409149	0.00976493
cg00089823	5	1932098	NA	NA	NA	NA	NA	NA	NA	NA	NA	NA	S_Shore	0.01	Intergenic	Intergenic	Intergenic	lincRNA	-1879	ENSG00000248994	0.00652554	6.76267	0.00375628	0.0099213	0.0129509
cg00089864	15	65055305	NA	NA	NA	NA	NA	NA	NA	NA	NA	NA		0.03	Promoter	Promoter	Genic	miRNA	-591	ENSG00000221033	0.00124042	78.8363	0.572159	0.697579	0.0097417
cg00089915	1	66999684	NA	NA	NA	NA	NA	NA	NA	NA	NA	NA	S_Shore	0.04	Promoter	Promoter	Genic	protein_coding	-139	ENSG00000118473	-0.00858202	10.2041	0.0067957	0.0170337	-0.0172762
cg00089945	1	222816858	NA	NA	NA	NA	NA	NA	NA	NA	NA	NA	N_Shore	0.01	Promoter	Promoter	Genic	protein_coding	-787	ENSG00000154305	-0.0627051	54.1965	1.21700173318084e-09	7.18337049914892e-09	-0.0166793
cg00089966	5	159340430	NA	NA	NA	NA	NA	NA	NA	NA	NA	NA	N_Shelf	0.01	Intergenic	Intergenic	Intergenic	protein_coding	-3360	ENSG00000170214	-0.0552108	68.5365	2.87910529367815e-25	5.00106771899613e-24	-0.0291879
cg00090091	13	107036741	NA	NA	NA	NA	NA	NA	NA	NA	NA	NA		0.02	Intergenic	Intergenic	Intergenic	lincRNA	7601	ENSG00000233532	-0.000472354	85.9905	0.827601	0.890824	0.00106385
cg00090103	1	155920763	NA	NA	NA	NA	NA	NA	NA	NA	NA	NA	Island	0.08	Promoter	Promoter	Genic	protein_coding	776	ENSG00000116584	-0.000284163	96.5333	0.885601	0.929071	-0.000553454
cg00090197	1	43738732	NA	NA	NA	NA	NA	NA	NA	NA	NA	NA	Island	0.07	Exon	Exon	Genic	protein_coding	2115	ENSG00000179178	-0.00590398	82.2816	0.429803	0.570102	-0.00391314
cg00090261	8	101118548	NA	NA	NA	NA	NA	NA	NA	NA	NA	NA	Island	0.08	Promoter	Promoter	Genic	protein_coding	-3	ENSG00000132554	0.0817126	11.8032	1.81294050196874e-48	9.5004471723288e-47	0.062269
cg00090265	12	133140305	NA	NA	NA	NA	NA	NA	NA	NA	NA	NA	Island	0.05	Intron	Intron	Genic	processed_transcript	3566	ENSG00000112787	-0.00422047	80.5598	0.285265	0.420743	-0.000517619
cg00090309	7	156832367	156832244	156832663	419	-	LTR	LTR/ERVL-MaLR	MLT1C2	3738734	LTR/ERVL-MaLR/MLT1C2/3738734	LTR/ERVL-MaLR/MLT1C2/3738734.4507142	N_Shore	0.05	Intergenic	Intergenic	Intergenic	lincRNA	18841	ENSG00000236102	-0.0371393	54.4635	8.17022312975166e-08	4.0142101253875e-07	-0.0223165
cg00090338	19	32835826	NA	NA	NA	NA	NA	NA	NA	NA	NA	NA	N_Shore	0.04	Promoter	Promoter	Genic	protein_coding	-674	ENSG00000168813	0.00474907	87.018	0.147132	0.249606	0.00508449
cg00090431	2	241853101	NA	NA	NA	NA	NA	NA	NA	NA	NA	NA	N_Shelf	0.01	Intergenic	Intergenic	Intergenic	protein_coding	-5101	ENSG00000226321	-0.0468503	65.9212	3.116540564133e-16	3.14514182385121e-15	-0.0173713
cg00090452	12	111253413	NA	NA	NA	NA	NA	NA	NA	NA	NA	NA		0.01	Intergenic	Intergenic	Intergenic	lincRNA	-16170	ENSG00000257268	-0.0380245	74.682	9.43514346886933e-15	8.55416723871725e-14	-0.0195585
cg00090612	3	22030381	22024632	22030669	6037	-	LINE	LINE/L1	L1PA2	2490187	LINE/L1/L1PA2/2490187	LINE/L1/L1PA2/2490187.2996582		0.07	Intron	Intron	Genic	lincRNA	31753	ENSG00000223351	0.00417566	79.0944	0.230605	0.357047	0.00820673
cg00090619	6	33160286	NA	NA	NA	NA	NA	NA	NA	NA	NA	NA	N_Shore	0.1	Promoter	Promoter	Genic	protein_coding	-10	ENSG00000204248	0.0235657	30.7487	1.51202128588066e-07	7.21501173678044e-07	-0.0152663
cg00090648	1	226187276	NA	NA	NA	NA	NA	NA	NA	NA	NA	NA	Island	0.08	Promoter	Promoter	Genic	protein_coding	-244	ENSG00000143751	0.00056932	5.4285	0.809542	0.87847	-0.00223496
cg00090674	22	50446678	NA	NA	NA	NA	NA	NA	NA	NA	NA	NA	N_Shore	0.01	Promoter	Promoter	Genic	protein_coding	443	ENSG00000188263	-0.00370901	85.5813	0.147677	0.25038	-0.00148228
cg00090731	4	26862057	NA	NA	NA	NA	NA	NA	NA	NA	NA	NA	Island	0.05	Promoter	Promoter	Genic	antisense	146	ENSG00000240005	-0.00274623	3.92899	0.180596	0.294465	-0.00187077
cg00090737	10	135000089	NA	NA	NA	NA	NA	NA	NA	NA	NA	NA	S_Shore	0.04	Exon	Exon	Genic	protein_coding	19401	ENSG00000171798	-0.0438086	72.9157	4.07550771164474e-17	4.36245123178331e-16	-0.0316026
cg00090764	1	2259065	NA	NA	NA	NA	NA	NA	NA	NA	NA	NA	Island	0.05	Promoter	Promoter	Genic	protein_coding	484	ENSG00000269753	-0.015676	78.2626	3.93714852074068e-07	1.79474384960669e-06	-0.0094806
cg00090767	14	65569376	NA	NA	NA	NA	NA	NA	NA	NA	NA	NA	Island	0.08	Promoter	Promoter	Genic	protein_coding	32	ENSG00000125952	-0.00232942	7.274	0.36162	0.502733	-0.00966888
cg00090782	10	43248870	NA	NA	NA	NA	NA	NA	NA	NA	NA	NA	Island	0.03	Intergenic	Intergenic	Intergenic	lincRNA	-1277	ENSG00000259869	-0.00240688	44.6093	0.747837	0.834759	0.0307392
cg00090787	15	66795345	NA	NA	NA	NA	NA	NA	NA	NA	NA	NA		0.02	Promoter	Promoter	Genic	snoRNA	-97	ENSG00000199673	-0.0219275	71.1519	0.000383449	0.00120092	-0.00234259
cg00090800	16	27325237	NA	NA	NA	NA	NA	NA	NA	NA	NA	NA	Island	0.13	Promoter	Promoter	Genic	protein_coding	3	ENSG00000077238	-0.00444149	6.26493	0.115771	0.205018	-0.0104676
cg00090813	16	71674798	NA	NA	NA	NA	NA	NA	NA	NA	NA	NA		0.08	3' UTR	Other Genic	Genic	processed_transcript	3060	ENSG00000140832	-0.003378	93.5535	0.0912527	0.16821	-0.00284882
cg00090865	3	43663694	NA	NA	NA	NA	NA	NA	NA	NA	NA	NA	Island	0.07	Promoter	Promoter	Genic	protein_coding	-134	ENSG00000160746	-0.00168287	13.1018	0.582149	0.705983	-0.0210569
cg00090936	3	69592090	NA	NA	NA	NA	NA	NA	NA	NA	NA	NA	S_Shore	0.04	Promoter	Promoter	Genic	protein_coding	-356	ENSG00000114541	0.0252208	6.12829	1.77183719018117e-25	3.11555576440403e-24	0.0266247
cg00091004	1	203455289	203455262	203455309	47	+	SINE	SINE/MIR	MIR3	294990	SINE/MIR/MIR3/294990	SINE/MIR/MIR3/294990.356733	N_Shore	0.02	Intron	Intron	Genic	protein_coding	-7982	ENSG00000188770	-0.000690544	86.9159	0.722933	0.816413	0.00056929
cg00091044	6	30689640	NA	NA	NA	NA	NA	NA	NA	NA	NA	NA	S_Shore	0.05	Promoter	Promoter	Genic	protein_coding	164	ENSG00000196230	-0.00350603	6.35562	0.147145	0.249624	-0.00471426
cg00091060	19	57922082	NA	NA	NA	NA	NA	NA	NA	NA	NA	NA	N_Shore	0.03	Promoter	Promoter	Genic	processed_transcript	-449	ENSG00000186272	0.00487078	29.0641	0.60994	0.728857	0.0217958
cg00091063	3	38177531	38176728	38177783	1055	-	LTR	LTR/ERVK	LTR5B	2514348	LTR/ERVK/LTR5B/2514348	LTR/ERVK/LTR5B/2514348.3025750	N_Shore	0.04	Promoter	Promoter	Genic	protein_coding	584	ENSG00000060971	0.0797009	56.6744	2.23217336546087e-14	1.96760555758421e-13	0.100873
cg00091146	8	1050972	NA	NA	NA	NA	NA	NA	NA	NA	NA	NA	N_Shore	0.01	Intron	Intron	Genic	lincRNA	-3910	ENSG00000254269	0.00114412	78.4356	0.778165	0.856599	0.0134659
cg00091162	1	167906284	NA	NA	NA	NA	NA	NA	NA	NA	NA	NA	Island	0.1	Promoter	Promoter	Genic	protein_coding	-6	ENSG00000143158	-0.000288777	4.8802	0.865934	0.916298	-0.00353144
cg00091178	3	195451909	NA	NA	NA	NA	NA	NA	NA	NA	NA	NA	N_Shore	0.01	Promoter	Promoter	Genic	protein_coding	811	ENSG00000176945	-0.0037682	82.4125	0.248732	0.37872	0.00170365
cg00091285	1	98511031	NA	NA	NA	NA	NA	NA	NA	NA	NA	NA	Island	0.09	Promoter	Promoter	Genic	lincRNA	-17	ENSG00000225206	0.00638176	3.29604	0.000248886	0.000801533	0.00354103
cg00091302	1	182602986	NA	NA	NA	NA	NA	NA	NA	NA	NA	NA		0.02	Intergenic	Intergenic	Intergenic	lincRNA	9456	ENSG00000261185	-0.0274508	51.0779	0.000537391	0.00164567	0.0133386
cg00091349	3	151048406	NA	NA	NA	NA	NA	NA	NA	NA	NA	NA		0.01	Intron	Intron	Genic	protein_coding	-1070	ENSG00000181631	-0.0553274	51.3366	4.10382456135132e-10	2.53342017780376e-09	-0.00629147
cg00091483	12	118574757	NA	NA	NA	NA	NA	NA	NA	NA	NA	NA	S_Shore	0.06	Promoter	Promoter	Genic	processed_transcript	-926	ENSG00000176834	-0.0329331	7.80903	3.41630033346355e-44	1.48773545042158e-42	-0.0401782
cg00091552	1	43234867	43234653	43234931	278	+	SINE	SINE/Alu	AluSx	82889	SINE/Alu/AluSx/82889	SINE/Alu/AluSx/82889.99055	S_Shore	0.03	Promoter	Promoter	Genic	processed_transcript	-482	ENSG00000164008	-0.00788454	69.7673	0.0347112	0.073257	0.00926836
cg00091589	16	87753704	NA	NA	NA	NA	NA	NA	NA	NA	NA	NA	N_Shore	0.05	Intron	Intron	Genic	retained_intron	6819	ENSG00000104731	0.00537444	90.708	0.00834179	0.0205135	0.00543814
cg00091596	15	98503803	NA	NA	NA	NA	NA	NA	NA	NA	NA	NA	Island	0.06	Promoter	Promoter	Genic	protein_coding	-125	ENSG00000140450	0.012463	6.45124	6.33627774478457e-06	2.51735557293684e-05	0.00935789
cg00091633	3	120170383	NA	NA	NA	NA	NA	NA	NA	NA	NA	NA	Island	0.08	Promoter	Promoter	Genic	protein_coding	-283	ENSG00000163430	0.0226806	60.4418	0.000923073	0.00272013	0.0197243
cg00091693	17	39041602	NA	NA	NA	NA	NA	NA	NA	NA	NA	NA		0.02	Promoter	Promoter	Genic	protein_coding	-123	ENSG00000171431	-0.0685101	67.0108	2.12234660687539e-42	8.4984120030166e-41	-0.0449697
cg00091742	7	23796949	23796827	23797798	971	-	LTR	LTR/ERVK	LTR5	3541647	LTR/ERVK/LTR5/3541647	LTR/ERVK/LTR5/3541647.4268555		0.06	Intron	Intron	Genic	processed_transcript	4527	ENSG00000196335	0.00376366	91.4719	0.248717	0.378703	0.00373869
cg00091760	10	124131072	NA	NA	NA	NA	NA	NA	NA	NA	NA	NA	N_Shelf	0.02	Intergenic	Intergenic	Intergenic	processed_transcript	-3140	ENSG00000107679	-0.0856837	59.3944	5.69897442223906e-27	1.08538627359119e-25	-0.0531896
cg00091781	15	40886101	40886023	40886104	81	-	tRNA	tRNA	tRNA-Ser-AGY	1277201	tRNA/tRNA-Ser-AGY/1277201	tRNA/tRNA-Ser-AGY/1277201.1541914	N_Shore	0.04	Promoter	Promoter	Genic	protein_coding	-117	ENSG00000137812	-0.00152677	5.66333	0.590268	0.712809	0.000760918
cg00091794	9	101472149	NA	NA	NA	NA	NA	NA	NA	NA	NA	NA	Island	0.06	Promoter	Promoter	Genic	protein_coding	-670	ENSG00000136928	0.0413355	30.4478	9.59574894228102e-13	7.44880598503726e-12	0.0333327
cg00091953	4	143326541	NA	NA	NA	NA	NA	NA	NA	NA	NA	NA		0.02	Promoter	Promoter	Genic	nonsense_mediated_decay	-128	ENSG00000109452	-0.00126181	6.35215	0.662745	0.770753	0.00404992
cg00091960	7	126829514	NA	NA	NA	NA	NA	NA	NA	NA	NA	NA		0.02	Intron	Intron	Genic	antisense	-25667	ENSG00000236340	-0.028893	75.8454	6.73175105778568e-15	6.17100568946871e-14	-0.0142813
cg00091964	2	80530891	NA	NA	NA	NA	NA	NA	NA	NA	NA	NA	N_Shore	0.04	Promoter	Promoter	Genic	protein_coding	508	ENSG00000162951	0.0056466	5.27458	0.0109506	0.0262303	0.00840707
cg00092235	17	70154920	NA	NA	NA	NA	NA	NA	NA	NA	NA	NA		0.03	Intron	Intron	Genic	lincRNA	-16999	ENSG00000234899	0.0649126	63.3005	2.76160922920836e-08	1.42378770377212e-07	0.0871967
cg00092273	8	124780287	NA	NA	NA	NA	NA	NA	NA	NA	NA	NA	Island	0.08	Promoter	Promoter	Genic	protein_coding	-409	ENSG00000176853	0.00024528	7.44377	0.885903	0.929245	-0.00764383
cg00092287	2	152146295	NA	NA	NA	NA	NA	NA	NA	NA	NA	NA	Island	0.07	Promoter	Promoter	Genic	retained_intron	82	ENSG00000123609	-0.0040423	4.82739	0.0167007	0.0383107	-0.00562849
cg00092309	4	185934797	185934741	185934904	163	-	DNA	DNA/hAT-Charlie	MER5A1	3002949	DNA/hAT-Charlie/MER5A1/3002949	DNA/hAT-Charlie/MER5A1/3002949.3616834	N_Shelf	0.03	Intergenic	Intergenic	Intergenic	protein_coding	-5198	ENSG00000187821	-0.0235733	28.2789	0.00886244	0.0216661	-0.00785798
cg00092389	16	27561478	NA	NA	NA	NA	NA	NA	NA	NA	NA	NA	Island	0.08	Promoter	Promoter	Genic	protein_coding	5	ENSG00000047578	-0.000357957	5.43963	0.849006	0.905228	-0.00317724
cg00092400	12	51788285	NA	NA	NA	NA	NA	NA	NA	NA	NA	NA	S_Shelf	0.02	Intron	Intron	Genic	protein_coding	-1634	ENSG00000139629	0.011859	15.4582	0.0465597	0.0946566	0.0130711
cg00092443	20	46578370	46578126	46578500	374	-	LTR	LTR/ERVL-MaLR	THE1C	2311718	LTR/ERVL-MaLR/THE1C/2311718	LTR/ERVL-MaLR/THE1C/2311718.2783181	N_Shore	0.02	Intergenic	Intergenic	Intergenic	lincRNA	-1173	ENSG00000234967	-0.0654334	50.4611	2.21496271076301e-16	2.25694473625924e-15	-0.0242422
cg00092518	13	50070550	NA	NA	NA	NA	NA	NA	NA	NA	NA	NA	Island	0.07	Promoter	Promoter	Genic	protein_coding	14	ENSG00000136147	0.00274457	7.66919	0.219934	0.344045	-0.00515491
cg00092551	7	127371565	NA	NA	NA	NA	NA	NA	NA	NA	NA	NA		0.02	Intron	Intron	Genic	processed_transcript	12853	ENSG00000197157	-0.00232371	86.9618	0.275597	0.409805	-0.00107236
cg00092565	21	47515209	47514040	47515431	1391	-	LTR	LTR/ERVL	ERV3-16A3_I	2389730	LTR/ERVL/ERV3-16A3_I/2389730	LTR/ERVL/ERV3-16A3_I/2389730.2876766	N_Shelf	0.04	Intron	Intron	Genic	antisense	2235	ENSG00000227438	-0.000172799	91.0624	0.96068	0.976184	0.000536498
cg00092611	10	28821682	NA	NA	NA	NA	NA	NA	NA	NA	NA	NA	Island	0.13	Promoter	Promoter	Genic	antisense	-10	ENSG00000254635	-0.000891718	3.39182	0.598919	0.719849	-0.00389275
cg00092644	1	95360379	NA	NA	NA	NA	NA	NA	NA	NA	NA	NA		0.01	3' UTR	Other Genic	Genic	processed_transcript	7050	ENSG00000117519	-0.00484348	78.2092	0.282584	0.417706	0.00789444
cg00092682	6	122727427	NA	NA	NA	NA	NA	NA	NA	NA	NA	NA		0.01	Intron	Intron	Genic	protein_coding	6731	ENSG00000025156	-0.0077126	80.7567	0.000948214	0.00278855	0.000384942
cg00092711	21	47850317	NA	NA	NA	NA	NA	NA	NA	NA	NA	NA	N_Shore	0.02	Promoter	Promoter	Genic	processed_transcript	-856	ENSG00000160299	-0.0043558	80.4148	0.138781	0.238013	0.00309208
cg00092821	6	46047619	NA	NA	NA	NA	NA	NA	NA	NA	NA	NA		0.01	Promoter	Promoter	Genic	protein_coding	513	ENSG00000112782	-0.00457224	81.0996	0.0952022	0.174297	0.00294074
cg00092967	7	151000789	NA	NA	NA	NA	NA	NA	NA	NA	NA	NA	Island	0.08	Intergenic	Intergenic	Intergenic	protein_coding	-25807	ENSG00000082014	-0.00126587	6.30891	0.524686	0.656869	-0.00578735
cg00092992	1	33596100	33595805	33596354	549	+	LTR	LTR/ERVL-MaLR	MLT1F2	64413	LTR/ERVL-MaLR/MLT1F2/64413	LTR/ERVL-MaLR/MLT1F2/64413.76441	S_Shelf	0.01	Intergenic	Intergenic	Intergenic	processed_transcript	35855	ENSG00000142920	-0.0644138	62.343	1.07029675875186e-17	1.19307695890435e-16	-0.0297437
cg00093058	16	717932	NA	NA	NA	NA	NA	NA	NA	NA	NA	NA	Island	0.07	Promoter	Promoter	Genic	protein_coding	-154	ENSG00000140983	-0.00337389	5.72196	0.109281	0.195462	-0.00593766
cg00093080	12	117421224	NA	NA	NA	NA	NA	NA	NA	NA	NA	NA		0.01	Intron	Intron	Genic	antisense	3918	ENSG00000257279	0.00391934	89.4311	0.160573	0.267872	0.00592656
cg00093087	12	50344548	NA	NA	NA	NA	NA	NA	NA	NA	NA	NA		0.04	Promoter	Promoter	Genic	protein_coding	11	ENSG00000167580	-0.00704701	85.7078	0.00633201	0.0159719	-0.0063728
cg00093095	17	76481380	NA	NA	NA	NA	NA	NA	NA	NA	NA	NA		0.04	Promoter	Promoter	Genic	antisense	388	ENSG00000267432	0.00299821	37.5179	0.835354	0.896178	0.0214028
cg00093099	18	2849071	NA	NA	NA	NA	NA	NA	NA	NA	NA	NA	S_Shore	0.02	Intron	Intron	Genic	protein_coding	2043	ENSG00000132205	-0.0449455	32.3705	0.000177009	0.000582229	-0.0136645
cg00093149	12	12337461	12337232	12337654	422	-	LINE	LINE/L2	L2d	790151	LINE/L2/L2d/790151	LINE/L2/L2d/790151.952308		0.02	Intron	Intron	Genic	retained_intron	18796	ENSG00000070018	-0.0118627	84.8788	0.000121343	0.000408464	-0.00971405
cg00093177	17	37185495	NA	NA	NA	NA	NA	NA	NA	NA	NA	NA		0.02	Promoter	Promoter	Genic	processed_transcript	-664	ENSG00000214553	0.00164507	82.8348	0.512131	0.645787	0.00570516
cg00093220	1	113258217	NA	NA	NA	NA	NA	NA	NA	NA	NA	NA	S_Shore	0.04	Promoter	Promoter	Genic	antisense	-77	ENSG00000261595	-0.00218921	6.10235	0.35079	0.491592	-0.000727427
cg00093354	17	15635464	NA	NA	NA	NA	NA	NA	NA	NA	NA	NA		0.04	Promoter	Promoter	Genic	protein_coding	-97	ENSG00000214946	-0.00671561	69.8855	0.04154	0.0856845	0.00670626
cg00093436	1	36172279	NA	NA	NA	NA	NA	NA	NA	NA	NA	NA	N_Shore	0.04	Promoter	Promoter	Genic	misc_RNA	-404	ENSG00000239859	0.00673651	90.1407	0.0125148	0.029579	0.00719958
cg00093478	13	112996967	112996698	112997049	351	+	LTR	LTR/ERVL-MaLR	MLT1C2	1112158	LTR/ERVL-MaLR/MLT1C2/1112158	LTR/ERVL-MaLR/MLT1C2/1112158.1341131	N_Shore	0.04	Intergenic	Intergenic	Intergenic	lincRNA	-11428	ENSG00000223626	0.0084716	76.2364	0.326812	0.466273	0.0184216
cg00093522	1	2252019	NA	NA	NA	NA	NA	NA	NA	NA	NA	NA	N_Shore	0.02	Intergenic	Intergenic	Intergenic	sense_intronic	6113	ENSG00000272161	-0.0159898	78.1837	9.66542515264228e-05	0.000329862	-0.00486981
cg00093542	8	27144453	27144223	27144731	508	+	LTR	LTR/ERVL	MER74A	3780699	LTR/ERVL/MER74A/3780699	LTR/ERVL/MER74A/3780699.4557225	N_Shore	0.01	3' UTR	Other Genic	Genic	protein_coding	7199	ENSG00000104228	-0.0921076	35.8841	9.57802081819994e-16	9.32994251771016e-15	-0.0462542
cg00093544	22	30901640	NA	NA	NA	NA	NA	NA	NA	NA	NA	NA	Island	0.11	Promoter	Promoter	Genic	protein_coding	-3	ENSG00000133488	0.0878683	19.4375	3.22484547336268e-19	3.95648492230715e-18	0.0465065
cg00093643	15	44579510	NA	NA	NA	NA	NA	NA	NA	NA	NA	NA	N_Shore	0.02	Intergenic	Intergenic	Intergenic	protein_coding	-1417	ENSG00000166734	-0.0316251	36.5073	0.00333526	0.00889901	0.00522962
cg00093688	9	140113369	NA	NA	NA	NA	NA	NA	NA	NA	NA	NA	N_Shore	0.06	Intergenic	Intergenic	Intergenic	protein_coding	2406	ENSG00000212864	-0.00604678	80.1203	0.0428331	0.0880163	-0.00260608
cg00093695	3	122629793	NA	NA	NA	NA	NA	NA	NA	NA	NA	NA	N_Shore	0.01	3' UTR	Other Genic	Genic	protein_coding	1321	ENSG00000082684	-0.00539848	81.2186	0.0205417	0.0460699	0.00191605
cg00093794	1	55250817	55250678	55250893	215	-	SINE	SINE/MIR	MIRb	105591	SINE/MIR/MIRb/105591	SINE/MIR/MIRb/105591.126983	S_Shelf	0.02	3' UTR	Other Genic	Genic	protein_coding	2648	ENSG00000006555	-0.0389004	65.7217	2.54262768107671e-16	2.58089540461702e-15	-0.0139523
cg00093815	8	29953478	NA	NA	NA	NA	NA	NA	NA	NA	NA	NA	Island	0.06	Promoter	Promoter	Genic	protein_coding	313	ENSG00000104660	0.00411607	5.85182	0.0575034	0.113593	0.00238557
cg00093829	10	6247101	NA	NA	NA	NA	NA	NA	NA	NA	NA	NA	S_Shore	0.01	Intron	Intron	Genic	protein_coding	2207	ENSG00000170525	0.00532444	80.6688	0.219172	0.343069	0.0135743
cg00093851	7	123195258	123195195	123195674	479	-	LINE	LINE/L2	L2	3687951	LINE/L2/L2/3687951	LINE/L2/L2/3687951.4445463	N_Shelf	0.01	Exon	Exon	Genic	protein_coding	2251	ENSG00000128609	-0.00425087	83.7754	0.300213	0.43734	-0.000498827
cg00093890	4	106817692	NA	NA	NA	NA	NA	NA	NA	NA	NA	NA	Island	0.05	Promoter	Promoter	Genic	protein_coding	-549	ENSG00000138785	0.00469384	4.75485	0.0390118	0.0811386	0.00573573
cg00093900	1	204381012	NA	NA	NA	NA	NA	NA	NA	NA	NA	NA	Island	0.14	Promoter	Promoter	Genic	protein_coding	-93	ENSG00000158615	-0.00508006	6.53908	0.0901222	0.166457	-0.0114556
cg00093956	12	107372431	NA	NA	NA	NA	NA	NA	NA	NA	NA	NA		0.01	Exon	Exon	Genic	protein_coding	6633	ENSG00000120832	0.00450477	84.8136	0.232963	0.359918	0.00726557
cg00093971	3	51907586	51907525	51907675	150	-	DNA	DNA/hAT-Charlie	MER117	2536715	DNA/hAT-Charlie/MER117/2536715	DNA/hAT-Charlie/MER117/2536715.3053242		0.01	Promoter	Promoter	Genic	antisense	-26	ENSG00000235455	-0.0180573	73.9583	0.000474422	0.0014649	0.00138883
cg00094006	1	47976007	NA	NA	NA	NA	NA	NA	NA	NA	NA	NA	S_Shelf	0.06	Intergenic	Intergenic	Intergenic	miRNA	7831	ENSG00000221346	0.00659367	88.551	0.0446201	0.091206	0.00657678
cg00094036	12	72057474	NA	NA	NA	NA	NA	NA	NA	NA	NA	NA	Island	0.1	Promoter	Promoter	Genic	nonsense_mediated_decay	125	ENSG00000133858	-0.00296013	11.3195	0.173206	0.28479	-0.0241973
cg00094044	1	148864195	NA	NA	NA	NA	NA	NA	NA	NA	NA	NA	N_Shore	0.02	Promoter	Promoter	Genic	processed_pseudogene	980	ENSG00000242943	0.0144592	63.8522	0.00266563	0.00724286	0.0415706
cg00094063	16	66913816	66913793	66914105	312	-	LINE	LINE/L2	L2	1484171	LINE/L2/L2/1484171	LINE/L2/L2/1484171.1788519	N_Shore	0.04	Promoter	Promoter	Genic	protein_coding	-448	ENSG00000172840	0.00629614	54.5293	0.216385	0.339658	0.0286913
cg00094095	1	203834696	203834580	203835402	822	-	LTR	LTR/ERVL	MER21B	295782	LTR/ERVL/MER21B/295782	LTR/ERVL/MER21B/295782.357641	S_Shelf	0.02	Intron	Intron	Genic	protein_coding	1943	ENSG00000182004	0.00101979	84.5133	0.796188	0.869309	0.00343803
cg00094155	22	51021438	NA	NA	NA	NA	NA	NA	NA	NA	NA	NA	Island	0.07	Promoter	Promoter	Genic	protein_coding	-10	ENSG00000100288	0.00263681	6.19273	0.292041	0.428236	-0.000896376
cg00094158	10	126435795	NA	NA	NA	NA	NA	NA	NA	NA	NA	NA	S_Shelf	0.01	Intron	Intron	Genic	protein_coding	-2957	ENSG00000189319	0.00138195	77.9841	0.77348	0.853248	0.0145311
cg00094244	5	131280217	NA	NA	NA	NA	NA	NA	NA	NA	NA	NA	N_Shore	0.01	Promoter	Promoter	Genic	antisense	116	ENSG00000234758	0.00603122	83.2932	0.124673	0.217994	0.0103406
cg00094256	4	25378438	NA	NA	NA	NA	NA	NA	NA	NA	NA	NA	N_Shore	0.05	Promoter	Promoter	Genic	protein_coding	-397	ENSG00000053900	-0.00310265	8.33388	0.164841	0.273661	-0.0102493
cg00094269	1	17265567	NA	NA	NA	NA	NA	NA	NA	NA	NA	NA		0.12	Promoter	Promoter	Genic	retained_intron	163	ENSG00000058453	0.0098725	77.8384	0.0149329	0.0346487	0.0148137
cg00094303	16	65039041	65039006	65039208	202	+	SINE	SINE/MIR	MIRb	1480793	SINE/MIR/MIRb/1480793	SINE/MIR/MIRb/1480793.1784635		0.02	Intron	Intron	Genic	retained_intron	-6509	ENSG00000140937	-0.0135733	75.961	0.00576616	0.0146715	0.000885787
cg00094319	13	25670530	NA	NA	NA	NA	NA	NA	NA	NA	NA	NA	Island	0.06	Promoter	Promoter	Genic	protein_coding	230	ENSG00000151846	0.0230632	75.4917	4.00587147956731e-09	2.24886668512238e-08	0.0299141
cg00094333	20	47933724	47932896	47933884	988	-	LINE	LINE/L1	L1MC1	2314608	LINE/L1/L1MC1/2314608	LINE/L1/L1MC1/2314608.2786622	N_Shore	0.03	Intergenic	Intergenic	Intergenic	snoRNA	36504	ENSG00000212304	0.00226742	86.6415	0.422171	0.562878	0.00312907
cg00094359	2	176962928	NA	NA	NA	NA	NA	NA	NA	NA	NA	NA	N_Shore	0.03	Intergenic	Intergenic	Intergenic	protein_coding	-1530	ENSG00000170178	0.013916	11.1385	0.00251874	0.00687568	0.00730465
cg00094412	6	29592854	NA	NA	NA	NA	NA	NA	NA	NA	NA	NA	N_Shelf	0.01	Promoter	Promoter	Genic	retained_intron	-816	ENSG00000204681	-0.0233349	57.6121	0.000475396	0.00146777	0.018249
cg00094487	15	65255928	NA	NA	NA	NA	NA	NA	NA	NA	NA	NA		0.04	3' UTR	Other Genic	Genic	protein_coding	18037	ENSG00000090487	0.00686071	87.7515	0.00514497	0.0132232	0.0071155
cg00094518	7	130418549	NA	NA	NA	NA	NA	NA	NA	NA	NA	NA	Island	0.12	Promoter	Promoter	Genic	protein_coding	339	ENSG00000174595	0.207654	10.0026	2.8625250464219e-189	7.17121509493279e-186	0.188866
cg00094585	1	53631322	NA	NA	NA	NA	NA	NA	NA	NA	NA	NA		0.02	Intergenic	Intergenic	Intergenic	protein_coding	-23033	ENSG00000162383	-0.0134168	81.4549	7.53016902723397e-05	0.000260911	-0.00755406
cg00094595	12	91775374	NA	NA	NA	NA	NA	NA	NA	NA	NA	NA		0.01	Intergenic	Intergenic	Intergenic	lincRNA	19401	ENSG00000258100	0.0387377	17.6435	1.50413658876919e-09	8.79442694555779e-09	0.0496245
cg00094734	2	96830479	NA	NA	NA	NA	NA	NA	NA	NA	NA	NA		0.03	Intergenic	Intergenic	Intergenic	lincRNA	-17728	ENSG00000228873	-0.0237477	70.7545	0.00696591	0.0174195	-0.00722556
cg00094735	5	1949198	NA	NA	NA	NA	NA	NA	NA	NA	NA	NA	Island	0.05	Intron	Intron	Genic	lincRNA	9312	ENSG00000248994	-0.0395816	67.8104	8.96859115835466e-16	8.7546589350265e-15	-0.0294005
cg00094739	17	77179999	NA	NA	NA	NA	NA	NA	NA	NA	NA	NA	Island	0.07	Promoter	Promoter	Genic	protein_coding	-445	ENSG00000167281	0.00292114	8.25571	0.334006	0.473989	-0.00685636
cg00094744	2	239927431	NA	NA	NA	NA	NA	NA	NA	NA	NA	NA	N_Shelf	0.01	Intergenic	Intergenic	Intergenic	lincRNA	3708	ENSG00000260506	-0.045235	53.7374	1.97993741341455e-05	7.39578486794468e-05	0.00132519
cg00094751	7	99692902	NA	NA	NA	NA	NA	NA	NA	NA	NA	NA		0.01	Promoter	Promoter	Genic	retained_intron	385	ENSG00000166508	0.00300804	86.0012	0.315302	0.453849	0.00501785
cg00094817	10	35464482	NA	NA	NA	NA	NA	NA	NA	NA	NA	NA		0.02	Promoter	Promoter	Genic	protein_coding	-33	ENSG00000095794	0.00324247	84.7532	0.329904	0.469568	0.0054801
cg00094851	2	26205706	NA	NA	NA	NA	NA	NA	NA	NA	NA	NA	S_Shore	0.05	Promoter	Promoter	Genic	protein_coding	-88	ENSG00000084731	-0.00270356	8.40373	0.101467	0.183802	-0.0100476
cg00094858	19	49623089	NA	NA	NA	NA	NA	NA	NA	NA	NA	NA	Island	0.07	Promoter	Promoter	Genic	nonsense_mediated_decay	168	ENSG00000177380	0.00390161	9.70046	0.180537	0.294392	-0.00981925
cg00094898	16	55365950	NA	NA	NA	NA	NA	NA	NA	NA	NA	NA	Island	0.06	Promoter	Promoter	Genic	lincRNA	-317	ENSG00000263207	0.017686	11.0138	1.42088505449512e-05	5.40680320394231e-05	0.00303872
cg00094901	6	31670595	NA	NA	NA	NA	NA	NA	NA	NA	NA	NA	Island	0.04	Promoter	Promoter	Genic	nonsense_mediated_decay	166	ENSG00000204427	0.00213547	6.25855	0.298105	0.434975	0.00323568
cg00094913	3	194120949	194120839	194121114	275	-	LINE	LINE/L1	L1M5	2740291	LINE/L1/L1M5/2740291	LINE/L1/L1M5/2740291.3298046	S_Shore	0.02	Promoter	Promoter	Genic	protein_coding	-954	ENSG00000178732	0.000122495	6.20733	0.958029	0.974705	0.00578411
cg00094943	7	150093059	NA	NA	NA	NA	NA	NA	NA	NA	NA	NA	N_Shore	0.03	Intron	Intron	Genic	processed_transcript	-4731	ENSG00000196456	0.000200496	85.5189	0.9315	0.958216	0.00144987
cg00095018	6	36101338	NA	NA	NA	NA	NA	NA	NA	NA	NA	NA	S_Shelf	0.02	Intron	Intron	Genic	processed_transcript	2692	ENSG00000156711	-0.0254264	44.1887	5.20308341996203e-05	0.000184119	0.017093
cg00095027	7	87563525	NA	NA	NA	NA	NA	NA	NA	NA	NA	NA	Island	0.08	Promoter	Promoter	Genic	protein_coding	-41	ENSG00000008277	-0.000981568	2.87226	0.556652	0.684645	-0.00384144
cg00095099	16	20377894	20377533	20377958	425	+	LINE	LINE/L2	L2c	1420579	LINE/L2/L2c/1420579	LINE/L2/L2c/1420579.1712780		0.01	Intron	Intron	Genic	protein_coding	-10271	ENSG00000169344	-0.00470312	82.7023	0.308039	0.445909	0.000366419
cg00095105	10	11846467	11846224	11846509	285	-	LTR	LTR/ERVL	MLT2B3	382343	LTR/ERVL/MLT2B3/382343	LTR/ERVL/MLT2B3/382343.461829		0.06	Intergenic	Intergenic	Intergenic	processed_transcript	-18871	ENSG00000148426	-0.0282915	78.7053	1.13305290479578e-12	8.74764415445133e-12	-0.0235619
cg00095165	18	47825241	NA	NA	NA	NA	NA	NA	NA	NA	NA	NA	Island	0.09	Intergenic	Intergenic	Intergenic	lincRNA	-3319	ENSG00000267695	0.0172604	31.6372	0.0597824	0.117461	-0.0133789
cg00095214	1	38272200	NA	NA	NA	NA	NA	NA	NA	NA	NA	NA	N_Shore	0.01	Promoter	Promoter	Genic	protein_coding	-451	ENSG00000197982	-0.0689145	70.8844	2.75228922078074e-52	1.7090033348546e-50	-0.0456987
cg00095259	18	59218797	NA	NA	NA	NA	NA	NA	NA	NA	NA	NA	N_Shelf	0.01	Intron	Intron	Genic	protein_coding	1698	ENSG00000101542	-0.168483	37.709	2.26068071363873e-99	6.97888513150851e-97	-0.120503
cg00095276	5	1068111	NA	NA	NA	NA	NA	NA	NA	NA	NA	NA	N_Shore	0.04	Intron	Intron	Genic	retained_intron	-4114	ENSG00000113504	-0.017995	75.3345	0.000136961	0.000457708	-0.00727466
cg00095326	1	228940949	NA	NA	NA	NA	NA	NA	NA	NA	NA	NA		0.04	Intergenic	Intergenic	Intergenic	processed_pseudogene	28890	ENSG00000271475	-0.0531608	38.6076	9.67021648284543e-11	6.31979607135574e-10	-0.0336624
cg00095333	17	70172535	NA	NA	NA	NA	NA	NA	NA	NA	NA	NA		0.01	Intron	Intron	Genic	lincRNA	-34614	ENSG00000234899	-0.00914952	83.7767	0.000327814	0.00103728	-0.00539889
cg00095396	16	87722219	NA	NA	NA	NA	NA	NA	NA	NA	NA	NA	N_Shore	0.04	Intron	Intron	Genic	protein_coding	7534	ENSG00000226180	-0.00547308	76.2232	0.133203	0.230154	0.00448923
cg00095431	2	67775781	NA	NA	NA	NA	NA	NA	NA	NA	NA	NA		0.01	Intergenic	Intergenic	Intergenic	lincRNA	-13418	ENSG00000224173	-0.02321	83.8046	4.33490161465274e-08	2.18988157229605e-07	-0.0194898
cg00095463	12	99038235	NA	NA	NA	NA	NA	NA	NA	NA	NA	NA	N_Shore	0.03	Promoter	Promoter	Genic	protein_coding	497	ENSG00000166130	-0.00216591	4.53091	0.172064	0.283248	0.0030251
cg00095493	20	34130037	NA	NA	NA	NA	NA	NA	NA	NA	NA	NA	Island	0.05	Promoter	Promoter	Genic	retained_intron	96	ENSG00000125991	0.00235104	9.45583	0.343364	0.483924	-0.00752718
cg00095523	12	115105485	NA	NA	NA	NA	NA	NA	NA	NA	NA	NA	Island	0.05	Intergenic	Intergenic	Intergenic	misc_RNA	-9618	ENSG00000199220	0.0263332	24.3537	0.000571885	0.00174377	0.0199727
cg00095526	1	201081686	NA	NA	NA	NA	NA	NA	NA	NA	NA	NA	N_Shore	0.04	Promoter	Promoter	Genic	protein_coding	8	ENSG00000081248	-0.0309851	66.8258	7.57773242780914e-09	4.14010930585894e-08	-0.0162519
cg00095608	10	130010356	NA	NA	NA	NA	NA	NA	NA	NA	NA	NA	S_Shore	0.13	Intergenic	Intergenic	Intergenic	protein_coding	-85707	ENSG00000148773	0.00274347	6.99847	0.301109	0.438327	-0.0053753
cg00095629	6	168811070	NA	NA	NA	NA	NA	NA	NA	NA	NA	NA	N_Shore	0.01	Intergenic	Intergenic	Intergenic	protein_coding	-30761	ENSG00000112562	-0.0323756	71.3118	1.49441995180348e-10	9.60404130686463e-10	-0.00966314
cg00095674	1	150122654	NA	NA	NA	NA	NA	NA	NA	NA	NA	NA	Island	0.1	Promoter	Promoter	Genic	processed_transcript	-143	ENSG00000023902	0.000532965	6.71953	0.830856	0.893048	-0.00620155
cg00095678	11	120196371	NA	NA	NA	NA	NA	NA	NA	NA	NA	NA	Island	0.12	Promoter	Promoter	Genic	protein_coding	355	ENSG00000181264	0.0348056	12.6495	1.09273122308895e-11	7.75540478769316e-11	0.00676773
cg00095688	1	2003864	2003748	2004219	471	-	LTR	LTR/ERVL	MER74A	2691	LTR/ERVL/MER74A/2691	LTR/ERVL/MER74A/2691.3275	N_Shore	0.06	Intron	Intron	Genic	protein_coding	-1037	ENSG00000067606	0.00353686	67.2871	0.574764	0.699753	0.0100181
cg00095772	2	1050773	NA	NA	NA	NA	NA	NA	NA	NA	NA	NA	N_Shore	0.01	Intron	Intron	Genic	antisense	13254	ENSG00000235403	-0.0183789	75.2821	4.85296635303044e-06	1.95554470976332e-05	-0.000768415
cg00095846	5	139551088	139551038	139551107	69	+	LINE	LINE/L2	L2d	3195117	LINE/L2/L2d/3195117	LINE/L2/L2d/3195117.3850729	N_Shelf	0.01	Intron	Intron	Genic	protein_coding	-3139	ENSG00000120306	-0.00842056	74.9969	0.0909909	0.167814	0.00960175
cg00095859	7	1336729	NA	NA	NA	NA	NA	NA	NA	NA	NA	NA	N_Shore	0.1	Intergenic	Intergenic	Intergenic	lincRNA	29740	ENSG00000233082	0.0188061	47.1187	0.0566916	0.112215	-0.00506896
cg00095870	19	1119388	NA	NA	NA	NA	NA	NA	NA	NA	NA	NA	Island	0.04	Promoter	Promoter	Genic	retained_intron	729	ENSG00000064932	0.00232394	84.8621	0.332329	0.47223	0.00336065
cg00095918	7	2269822	NA	NA	NA	NA	NA	NA	NA	NA	NA	NA	N_Shelf	0.03	Promoter	Promoter	Genic	protein_coding	474	ENSG00000002822	0.00408713	84.8122	0.28065	0.415486	0.0057138
cg00095930	12	109569116	NA	NA	NA	NA	NA	NA	NA	NA	NA	NA		0.04	Promoter	Promoter	Genic	protein_coding	-47	ENSG00000076555	-0.0550707	43.2615	6.91811082092947e-14	5.8711548049122e-13	-0.0320116
cg00095936	3	154039997	NA	NA	NA	NA	NA	NA	NA	NA	NA	NA	N_Shelf	0.03	Intron	Intron	Genic	retained_intron	2043	ENSG00000174953	0.00792096	84.2671	0.0935303	0.171722	0.00990968
cg00095976	6	118228060	NA	NA	NA	NA	NA	NA	NA	NA	NA	NA	Island	0.08	Promoter	Promoter	Genic	protein_coding	-629	ENSG00000196376	0.033886	8.75916	1.22602442827347e-24	2.062378348784e-23	0.0217771
cg00096039	15	25650950	NA	NA	NA	NA	NA	NA	NA	NA	NA	NA		0.01	Promoter	Promoter	Genic	LRG_gene	-297	LRG_15	0.00749077	84.975	0.032259	0.0686559	0.0101247
cg00096106	5	100176809	NA	NA	NA	NA	NA	NA	NA	NA	NA	NA		0.01	Intron	Intron	Genic	miRNA	-24540	ENSG00000221263	-0.0150111	19.0544	0.00798163	0.0197058	-0.000993741
cg00096307	2	106761754	NA	NA	NA	NA	NA	NA	NA	NA	NA	NA		0.05	5' UTR	Other Genic	Genic	protein_coding	-6417	ENSG00000115652	0.00401279	80.3101	0.292042	0.428237	0.00797887
cg00096328	3	41200046	NA	NA	NA	NA	NA	NA	NA	NA	NA	NA		0.01	Intergenic	Intergenic	Intergenic	lincRNA	9992	ENSG00000233919	0.0423027	8.0512	1.69358676619233e-22	2.5288420044305e-21	0.0449102
cg00096418	16	65910068	NA	NA	NA	NA	NA	NA	NA	NA	NA	NA		0.01	Intergenic	Intergenic	Intergenic	lincRNA	-12381	ENSG00000260695	-0.00795322	84.3784	0.00524631	0.0134599	-0.00481302
cg00096419	3	9994967	9994728	9995000	272	-	LINE	LINE/L1	L1ME3G	2470453	LINE/L1/L1ME3G/2470453	LINE/L1/L1ME3G/2470453.2973086	S_Shore	0.02	Promoter	Promoter	Genic	protein_coding	-889	ENSG00000163704	0.000230672	85.3599	0.924536	0.953745	0.00207548
cg00096440	16	756586	NA	NA	NA	NA	NA	NA	NA	NA	NA	NA	Island	0.07	Promoter	Promoter	Genic	protein_coding	-757	ENSG00000127585	0.00357098	7.57197	0.293615	0.429996	-0.00401271
cg00096447	5	137576708	137576459	137576855	396	-	LTR	LTR/ERVL	LTR33A	3191436	LTR/ERVL/LTR33A/3191436	LTR/ERVL/LTR33A/3191436.3846304	N_Shore	0.01	Intergenic	Intergenic	Intergenic	processed_pseudogene	26738	ENSG00000249851	0.0148823	9.5925	2.57692417792049e-06	1.0720991195912e-05	0.014637
cg00096536	4	154711906	NA	NA	NA	NA	NA	NA	NA	NA	NA	NA	N_Shore	0.02	Intergenic	Intergenic	Intergenic	protein_coding	-1634	ENSG00000145423	0.0240197	12.3573	3.91542124814213e-06	1.59494911230429e-05	0.0209293
cg00096603	4	95572122	NA	NA	NA	NA	NA	NA	NA	NA	NA	NA		0.01	Intron	Intron	Genic	lincRNA	-24274	ENSG00000249951	0.00172064	85.1091	0.572676	0.69803	0.00425495
cg00096742	14	101318357	NA	NA	NA	NA	NA	NA	NA	NA	NA	NA		0.02	Promoter	Promoter	Genic	miRNA	-370	ENSG00000211574	-0.00586911	81.2025	0.360851	0.501966	0.000363166
cg00096747	16	87943497	87943453	87943692	239	+	SINE	SINE/MIR	MIR	1522547	SINE/MIR/MIR/1522547	SINE/MIR/MIR/1522547.1833536		0.03	Intron	Intron	Genic	sense_intronic	-16206	ENSG00000260603	-0.0495207	66.8297	7.10769297344232e-31	1.65159866198726e-29	-0.0302905
cg00096806	17	61086969	NA	NA	NA	NA	NA	NA	NA	NA	NA	NA		0.03	Promoter	Promoter	Genic	protein_coding	48	ENSG00000170921	0.00616063	86.9762	0.134167	0.231488	0.0069543
cg00096810	5	178753432	NA	NA	NA	NA	NA	NA	NA	NA	NA	NA		0.04	Intron	Intron	Genic	protein_coding	18999	ENSG00000087116	0.0174336	44.8101	0.0395197	0.0820437	0.041197
cg00096845	11	3400610	NA	NA	NA	NA	NA	NA	NA	NA	NA	NA	S_Shore	0.06	Promoter	Promoter	Genic	protein_coding	-162	ENSG00000005801	0.00068043	7.15858	0.840162	0.899387	-0.0044916
cg00096922	7	96654185	NA	NA	NA	NA	NA	NA	NA	NA	NA	NA	Island	0.06	Promoter	Promoter	Genic	processed_transcript	-46	ENSG00000105880	0.0315507	15.5661	2.76936995430499e-09	1.57887012432632e-08	0.0140668
cg00096956	5	34691477	NA	NA	NA	NA	NA	NA	NA	NA	NA	NA		0.02	Intron	Intron	Genic	processed_transcript	3183	ENSG00000039560	-0.000510274	81.3691	0.924075	0.953472	0.00547682
cg00096979	16	2116141	2115980	2116646	666	-	LINE	LINE/L1	L1MB8	1381885	LINE/L1/L1MB8/1381885	LINE/L1/L1MB8/1381885.1667351	S_Shore	0.04	Promoter	Promoter	Genic	processed_transcript	-89	ENSG00000103197	-0.0089647	88.8253	0.0271798	0.0590454	-0.00869993
cg00097020	13	64386020	NA	NA	NA	NA	NA	NA	NA	NA	NA	NA	Island	0.12	Promoter	Promoter	Genic	processed_pseudogene	-279	ENSG00000213232	0.00561564	95.0174	0.0786487	0.148445	0.00721581
cg00097038	1	197382771	NA	NA	NA	NA	NA	NA	NA	NA	NA	NA		0.01	Promoter	Promoter	Genic	protein_coding	-188	ENSG00000134376	-0.0104341	77.5981	0.0311019	0.0664838	0.00341103
cg00097081	19	51871073	NA	NA	NA	NA	NA	NA	NA	NA	NA	NA	Island	0.05	Promoter	Promoter	Genic	protein_coding	158	ENSG00000160318	0.000995176	6.58692	0.721841	0.815628	-0.000826752
cg00097088	4	2627246	NA	NA	NA	NA	NA	NA	NA	NA	NA	NA		0.01	Promoter	Promoter	Genic	protein_coding	57	ENSG00000125386	-0.00256982	85.8905	0.300184	0.43731	-0.00050793
cg00097144	4	39321307	39321289	39321400	111	-	DNA	DNA/TcMar-Tigger	MER44B	2807291	DNA/TcMar-Tigger/MER44B/2807291	DNA/TcMar-Tigger/MER44B/2807291.3378560		0.01	Intron	Intron	Genic	processed_transcript	-1617	ENSG00000035928	0.00466078	79.5691	0.308113	0.445987	0.0148868
cg00097146	2	45171818	NA	NA	NA	NA	NA	NA	NA	NA	NA	NA	Island	0.14	Exon	Exon	Genic	antisense	-2806	ENSG00000236502	0.0879284	6.59287	4.04239636346845e-40	1.4603748631419e-38	0.0814016
cg00097225	10	65389215	NA	NA	NA	NA	NA	NA	NA	NA	NA	NA	N_Shore	0.02	Intergenic	Intergenic	Intergenic	processed_pseudogene	5372	ENSG00000232075	0.0011417	7.09966	0.633775	0.748195	0.00434209
cg00097228	1	63783167	NA	NA	NA	NA	NA	NA	NA	NA	NA	NA	Island	0.12	Promoter	Promoter	Genic	lincRNA	-265	ENSG00000224209	0.00302687	5.9901	0.233392	0.360423	-0.00240973
cg00097357	12	33591336	NA	NA	NA	NA	NA	NA	NA	NA	NA	NA	N_Shore	0.08	Intron	Intron	Genic	nonsense_mediated_decay	1245	ENSG00000110975	0.0541468	25.6165	9.44957234600376e-14	7.94028779576722e-13	0.0273881
cg00097415	7	128120649	NA	NA	NA	NA	NA	NA	NA	NA	NA	NA	S_Shelf	0.01	Intron	Intron	Genic	protein_coding	1106	ENSG00000165055	-0.0106832	46.2221	0.0234572	0.0518384	0.0412913
cg00097432	3	114102565	NA	NA	NA	NA	NA	NA	NA	NA	NA	NA		0.03	Promoter	Promoter	Genic	protein_coding	-77	ENSG00000181722	0.00294682	87.7118	0.131487	0.227728	0.00366313
cg00097450	17	78473077	NA	NA	NA	NA	NA	NA	NA	NA	NA	NA		0.03	Intergenic	Intergenic	Intergenic	processed_pseudogene	-15938	ENSG00000262000	-0.00547311	73.6302	0.25428	0.385222	0.00904228
cg00097452	1	211306365	NA	NA	NA	NA	NA	NA	NA	NA	NA	NA	N_Shore	0.04	Promoter	Promoter	Genic	sense_intronic	351	ENSG00000234233	0.0265131	14.827	2.3643956043311e-06	9.87835010421376e-06	0.0175202
cg00097536	2	43454476	NA	NA	NA	NA	NA	NA	NA	NA	NA	NA	Island	0.05	Promoter	Promoter	Genic	protein_coding	-728	ENSG00000152518	-0.000131226	8.25257	0.944806	0.966535	-0.00704342
cg00097539	10	101946149	NA	NA	NA	NA	NA	NA	NA	NA	NA	NA	S_Shore	0.03	Promoter	Promoter	Genic	protein_coding	-359	ENSG00000107566	-0.00786046	5.49377	0.000587379	0.00178741	-0.00313861
cg00097550	22	38821039	NA	NA	NA	NA	NA	NA	NA	NA	NA	NA	N_Shore	0.02	Promoter	Promoter	Genic	antisense	746	ENSG00000228620	-0.00911927	82.1803	0.000922881	0.00271964	-0.00425178
cg00097573	1	202830495	NA	NA	NA	NA	NA	NA	NA	NA	NA	NA	Island	0.1	Promoter	Promoter	Genic	processed_transcript	241	ENSG00000214796	-0.00304828	11.6186	0.205977	0.326712	-0.0251048
cg00097599	1	35497248	NA	NA	NA	NA	NA	NA	NA	NA	NA	NA	Island	0.06	Promoter	Promoter	Genic	protein_coding	-15	ENSG00000163867	0.000153965	6.4421	0.925727	0.954532	-0.00292701
cg00097619	3	49942096	49941789	49942096	307	-	SINE	SINE/Alu	AluSx	2533820	SINE/Alu/AluSx/2533820	SINE/Alu/AluSx/2533820.3049632	S_Shore	0.06	Promoter	Promoter	Genic	protein_coding	676	ENSG00000228008	-0.00275389	83.5001	0.241309	0.369912	-0.00161753
cg00097626	1	205782249	NA	NA	NA	NA	NA	NA	NA	NA	NA	NA	Island	0.12	Promoter	Promoter	Genic	protein_coding	55	ENSG00000133065	-0.00119861	3.1246	0.473017	0.610515	-0.00454346
cg00097639	21	43157461	NA	NA	NA	NA	NA	NA	NA	NA	NA	NA	N_Shelf	0.02	Intergenic	Intergenic	Intergenic	antisense	-2072	ENSG00000236883	-0.014257	87.0139	1.89940994538167e-07	8.96348105000423e-07	-0.0130147
cg00097645	19	9325438	NA	NA	NA	NA	NA	NA	NA	NA	NA	NA		0.02	Promoter	Promoter	Genic	protein_coding	104	ENSG00000174667	-0.0575318	57.6146	1.01963164933363e-22	1.54177092927863e-21	-0.0229503
cg00097790	1	148930220	NA	NA	NA	NA	NA	NA	NA	NA	NA	NA		0.01	Intron	Intron	Genic	lincRNA	1875	ENSG00000232527	-0.0320112	56.2633	1.10094029371588e-13	9.20849006212265e-13	0.0114123
cg00097794	12	51442472	NA	NA	NA	NA	NA	NA	NA	NA	NA	NA	S_Shore	0.04	Promoter	Promoter	Genic	retained_intron	-185	ENSG00000050426	-0.0126123	16.093	0.0626329	0.122259	-0.0205618
cg00097800	2	46593258	NA	NA	NA	NA	NA	NA	NA	NA	NA	NA		0.09	Intron	Intron	Genic	retained_intron	-9517	ENSG00000116016	-0.00100876	86.8775	0.71972	0.814041	0.002108
cg00097940	3	197476561	NA	NA	NA	NA	NA	NA	NA	NA	NA	NA	Island	0.1	Promoter	Promoter	Genic	protein_coding	9	ENSG00000145016	5.74073031803449e-05	6.14198	0.977511	0.986527	-0.00514752
cg00097968	1	152126975	NA	NA	NA	NA	NA	NA	NA	NA	NA	NA		0.01	3' UTR	Other Genic	Genic	protein_coding	4729	ENSG00000215853	-0.0260129	63.6159	5.27443022422815e-10	3.22486311041271e-09	0.00677503
cg00098029	4	187984506	NA	NA	NA	NA	NA	NA	NA	NA	NA	NA	Island	0.04	Intergenic	Intergenic	Intergenic	lincRNA	3253	ENSG00000250971	-0.0314045	47.7034	1.05224741021791e-08	5.66474268054471e-08	-0.00708562
cg00098063	6	31866020	NA	NA	NA	NA	NA	NA	NA	NA	NA	NA	N_Shore	0.05	Promoter	Promoter	Genic	protein_coding	456	ENSG00000166278	-0.00211608	4.38476	0.342125	0.482618	-0.0010561
cg00098070	13	113410011	NA	NA	NA	NA	NA	NA	NA	NA	NA	NA	Island	0.07	Intron	Intron	Genic	antisense	-1004	ENSG00000232684	0.00513931	80.1693	0.139542	0.239086	0.00838725
cg00098112	12	42631803	NA	NA	NA	NA	NA	NA	NA	NA	NA	NA	Island	0.17	Promoter	Promoter	Genic	nonsense_mediated_decay	179	ENSG00000015153	0.00154866	3.41874	0.498671	0.633892	0.00299099
cg00098162	10	90619573	90619554	90619854	300	+	SINE	SINE/Alu	AluSx	498638	SINE/Alu/AluSx/498638	SINE/Alu/AluSx/498638.601543		0.02	Intergenic	Intergenic	Intergenic	protein_coding	-7998	ENSG00000152766	-0.0164509	63.8064	0.0052496	0.0134673	0.0107149
cg00098182	15	22993172	22993164	22993213	49	+	Simple_repeat	Simple_repeat	(CCACC)n	1252197	Simple_repeat/(CCACC)n/1252197	Simple_repeat/(CCACC)n/1252197.1511022		0.05	Intron	Intron	Genic	retained_intron	-4434	ENSG00000068793	-0.0244114	74.0095	0.0298305	0.0640886	-0.0152222
cg00098188	17	8621473	8620364	8621950	1586	-	LTR	LTR/ERV1	LTR12C	1542366	LTR/ERV1/LTR12C/1542366	LTR/ERV1/LTR12C/1542366.1857197		0.08	Intergenic	Intergenic	Intergenic	protein_coding	26632	ENSG00000161973	-0.00555004	82.7006	0.0696591	0.13386	-0.00306911
cg00098239	19	7599173	NA	NA	NA	NA	NA	NA	NA	NA	NA	NA	Island	0.08	Promoter	Promoter	Genic	protein_coding	45	ENSG00000032444	-0.00296903	3.62412	0.180016	0.293722	-0.00522815
cg00098280	18	29523426	NA	NA	NA	NA	NA	NA	NA	NA	NA	NA	Island	0.09	Promoter	Promoter	Genic	nonsense_mediated_decay	-327	ENSG00000153339	0.0018014	7.22627	0.305596	0.443245	-0.00597406
cg00098286	10	118404628	NA	NA	NA	NA	NA	NA	NA	NA	NA	NA		0.04	3' UTR	Other Genic	Genic	polymorphic_pseudogene	23810	ENSG00000165862	0.00287602	90.25	0.128071	0.222926	0.00336394
cg00098297	12	117401813	NA	NA	NA	NA	NA	NA	NA	NA	NA	NA		0.01	Intron	Intron	Genic	processed_transcript	-14059	ENSG00000174989	0.00759302	86.0319	0.0222124	0.0493776	0.00958898
cg00098304	15	93579369	93579329	93579477	148	+	LINE	LINE/L2	L2a	1366668	LINE/L2/L2a/1366668	LINE/L2/L2a/1366668.1649223		0.06	Intergenic	Intergenic	Intergenic	processed_transcript	26929	ENSG00000182175	-0.0153871	6.33175	3.14367789168515e-11	2.14376987862789e-10	-0.0181836
cg00098336	1	39273267	NA	NA	NA	NA	NA	NA	NA	NA	NA	NA	S_Shelf	0.02	Intergenic	Intergenic	Intergenic	processed_transcript	40479	ENSG00000116954	-0.0200601	68.5488	9.96553837464715e-05	0.000339474	0.00192416
cg00098451	1	16370634	NA	NA	NA	NA	NA	NA	NA	NA	NA	NA		0.03	Promoter	Promoter	Genic	protein_coding	362	ENSG00000184908	0.0165755	51.7085	0.000594468	0.00180759	0.0485587
cg00098553	13	114897502	NA	NA	NA	NA	NA	NA	NA	NA	NA	NA	Island	0.07	Promoter	Promoter	Genic	protein_coding	525	ENSG00000185989	-0.00375837	7.60986	0.0393798	0.0817945	-0.0114651
cg00098673	15	64385603	NA	NA	NA	NA	NA	NA	NA	NA	NA	NA	N_Shore	0.04	Promoter	Promoter	Genic	protein_coding	391	ENSG00000166797	-0.00517454	10.3245	0.155633	0.261175	-0.0140159
cg00098693	1	185703201	NA	NA	NA	NA	NA	NA	NA	NA	NA	NA	N_Shore	0.03	Promoter	Promoter	Genic	protein_coding	-482	ENSG00000143341	0.00549832	5.52461	0.00348599	0.00926594	0.0101821
cg00098718	15	81072600	NA	NA	NA	NA	NA	NA	NA	NA	NA	NA	Island	0.05	Promoter	Promoter	Genic	protein_coding	888	ENSG00000103888	0.0107595	5.38116	7.0294468864221e-06	2.77776887866216e-05	0.0113711
cg00098750	16	23727847	NA	NA	NA	NA	NA	NA	NA	NA	NA	NA	S_Shelf	0.03	Intergenic	Intergenic	Intergenic	protein_coding	-3026	ENSG00000134398	-0.00850347	86.7366	0.00771783	0.0191193	-0.00766329
cg00098799	15	99409360	NA	NA	NA	NA	NA	NA	NA	NA	NA	NA		0.06	Intron	Intron	Genic	processed_transcript	-7588	ENSG00000140443	0.0199866	58.7058	0.0735518	0.14019	0.0271451
cg00098814	15	66679050	NA	NA	NA	NA	NA	NA	NA	NA	NA	NA	Island	0.12	Promoter	Promoter	Genic	protein_coding	0	ENSG00000075131	-0.000747394	5.27552	0.764764	0.847042	-0.004914
cg00098819	6	168615442	NA	NA	NA	NA	NA	NA	NA	NA	NA	NA	S_Shelf	0.06	Intergenic	Intergenic	Intergenic	lincRNA	11755	ENSG00000237987	-0.039788	72.4363	1.20308883094169e-10	7.80016933416816e-10	-0.0325955
cg00098951	20	60579706	NA	NA	NA	NA	NA	NA	NA	NA	NA	NA	N_Shore	0.01	Exon	Exon	Genic	retained_intron	2345	ENSG00000130699	0.00518385	87.7207	0.0183993	0.0417745	0.00682377
cg00098985	20	1275312	NA	NA	NA	NA	NA	NA	NA	NA	NA	NA	N_Shore	0.01	Intron	Intron	Genic	processed_transcript	16413	ENSG00000125775	-0.00131946	80.6316	0.621171	0.737965	0.00699538
cg00099017	16	7258022	NA	NA	NA	NA	NA	NA	NA	NA	NA	NA		0.02	Intron	Intron	Genic	processed_pseudogene	-81382	ENSG00000240419	-0.00890305	82.8426	0.028752	0.0620425	-0.004852
cg00099023	3	52189007	NA	NA	NA	NA	NA	NA	NA	NA	NA	NA	Island	0.08	Promoter	Promoter	Genic	protein_coding	-301	ENSG00000164087	0.00243005	7.82486	0.246007	0.375488	-0.006712
cg00099091	16	776809	NA	NA	NA	NA	NA	NA	NA	NA	NA	NA	Island	0.07	Promoter	Promoter	Genic	protein_coding	37	ENSG00000162004	0.00222443	11.847	0.4493	0.588489	-0.0155698
cg00099129	2	114082718	NA	NA	NA	NA	NA	NA	NA	NA	NA	NA		0.08	Intergenic	Intergenic	Intergenic	protein_coding	-46191	ENSG00000125618	0.00645911	5.49648	0.000142581	0.000475208	0.00356057
cg00099216	1	33430567	NA	NA	NA	NA	NA	NA	NA	NA	NA	NA	S_Shore	0.1	Promoter	Promoter	Genic	protein_coding	-281	ENSG00000116514	-0.0022564	8.42739	0.348702	0.48944	-0.0146082
cg00099240	22	33454632	NA	NA	NA	NA	NA	NA	NA	NA	NA	NA	S_Shore	0.03	Promoter	Promoter	Genic	protein_coding	-274	ENSG00000185666	0.00678814	55.1362	0.3939	0.53531	0.0364592
cg00099295	3	12597720	12597715	12597869	154	+	SINE	SINE/Alu	AluSx	2475656	SINE/Alu/AluSx/2475656	SINE/Alu/AluSx/2475656.2979179	N_Shore	0.05	Promoter	Promoter	Genic	protein_coding	-793	ENSG00000075975	-0.0109696	32.2681	0.513617	0.647149	-0.00811605
cg00099306	17	49247217	NA	NA	NA	NA	NA	NA	NA	NA	NA	NA	S_Shelf	0.02	Promoter	Promoter	Genic	retained_intron	473	ENSG00000243678	0.000238405	83.3505	0.907987	0.943468	0.00372632
cg00099383	6	168633917	NA	NA	NA	NA	NA	NA	NA	NA	NA	NA	Island	0.04	Intron	Intron	Genic	lincRNA	3505	ENSG00000228361	-0.00571081	80.9989	0.213828	0.336484	-0.00146248
cg00099393	7	157361621	NA	NA	NA	NA	NA	NA	NA	NA	NA	NA	Island	0.06	Exon	Exon	Genic	miRNA	5493	ENSG00000207960	-0.0136699	6.87583	2.30709509852701e-15	2.18814336514702e-14	-0.0179759
cg00099441	2	11264766	NA	NA	NA	NA	NA	NA	NA	NA	NA	NA		0.05	Exon	Exon	Genic	lincRNA	7468	ENSG00000145063	-0.0118627	14.5574	0.000969632	0.00284641	-0.0253365
cg00099519	5	195698	NA	NA	NA	NA	NA	NA	NA	NA	NA	NA	S_Shore	0.05	Promoter	Promoter	Genic	sense_overlapping	-195	ENSG00000261434	-0.0157595	78.8686	1.88495099043765e-05	7.06075573811127e-05	-0.0102166
cg00099602	6	87993447	NA	NA	NA	NA	NA	NA	NA	NA	NA	NA		0.01	3' UTR	Other Genic	Genic	protein_coding	8259	ENSG00000164411	-0.00202825	84.8876	0.529463	0.661061	0.000673398
cg00099766	6	90120705	NA	NA	NA	NA	NA	NA	NA	NA	NA	NA	N_Shore	0.02	Promoter	Promoter	Genic	processed_transcript	519	ENSG00000025039	0.00491056	19.3938	0.57553	0.700378	0.0132169
cg00099768	1	175162136	NA	NA	NA	NA	NA	NA	NA	NA	NA	NA	Island	0.05	Promoter	Promoter	Genic	processed_transcript	-1	ENSG00000235750	-0.00100678	10.1083	0.764443	0.846787	-0.0120728
cg00099835	2	97427033	NA	NA	NA	NA	NA	NA	NA	NA	NA	NA	Island	0.04	Promoter	Promoter	Genic	protein_coding	394	ENSG00000158158	-0.025604	6.95526	3.9950901779139e-22	5.84527283325893e-21	-0.0264213
cg00099976	13	26625273	NA	NA	NA	NA	NA	NA	NA	NA	NA	NA	Island	0.12	Promoter	Promoter	Genic	protein_coding	-104	ENSG00000180730	0.0744953	16.2403	1.97578636912248e-61	1.75523120084698e-59	0.035664
cg00099985	8	49823155	NA	NA	NA	NA	NA	NA	NA	NA	NA	NA	N_Shore	0.04	Intergenic	Intergenic	Intergenic	processed_pseudogene	-3264	ENSG00000233109	0.0036801	75.0013	0.556275	0.684337	0.0146508
cg00100114	7	101932902	NA	NA	NA	NA	NA	NA	NA	NA	NA	NA	S_Shore	0.01	Intron	Intron	Genic	miRNA	-3467	ENSG00000264675	-0.0102446	72.3666	0.102177	0.18487	0.011208
cg00100121	1	169396635	NA	NA	NA	NA	NA	NA	NA	NA	NA	NA	Island	0.05	Promoter	Promoter	Genic	protein_coding	20	ENSG00000117477	0.000520044	7.0615	0.856501	0.910147	-0.00269492
cg00100399	7	48075844	NA	NA	NA	NA	NA	NA	NA	NA	NA	NA	Island	0.07	Promoter	Promoter	Genic	retained_intron	717	ENSG00000164746	0.0176659	12.1708	2.65312999747484e-07	1.23298986196817e-06	-0.000585837
cg00100440	12	78882426	NA	NA	NA	NA	NA	NA	NA	NA	NA	NA		0.01	Intron	Intron	Genic	lincRNA	-45694	ENSG00000257879	-0.0140838	76.7124	2.98594944653413e-05	0.000109056	0.00129531
cg00100538	4	184067792	NA	NA	NA	NA	NA	NA	NA	NA	NA	NA		0.02	Intron	Intron	Genic	snRNA	22778	ENSG00000252702	0.000455057	79.5778	0.913983	0.947153	0.00926501
cg00100680	4	4406200	NA	NA	NA	NA	NA	NA	NA	NA	NA	NA		0.05	Intron	Intron	Genic	protein_coding	17368	ENSG00000168824	0.00186352	89.318	0.637715	0.751388	0.00178379
cg00100703	17	33514885	NA	NA	NA	NA	NA	NA	NA	NA	NA	NA		0.01	Promoter	Promoter	Genic	processed_transcript	-656	ENSG00000266981	-0.00602927	83.6746	0.0634026	0.123535	-0.00216563
cg00100800	9	109625179	NA	NA	NA	NA	NA	NA	NA	NA	NA	NA	S_Shore	0.05	Promoter	Promoter	Genic	protein_coding	-199	ENSG00000148143	0.0657096	9.85216	3.17573437938674e-35	9.10282495894129e-34	0.0550771
cg00100804	9	123836087	123835790	123836091	301	-	SINE	SINE/Alu	AluSx	4111052	SINE/Alu/AluSx/4111052	SINE/Alu/AluSx/4111052.4956518	N_Shore	0.02	Intergenic	Intergenic	Intergenic	protein_coding	-1054	ENSG00000119397	-0.0110936	77.3999	0.00441598	0.0115048	0.0012819
cg00100948	3	186382460	NA	NA	NA	NA	NA	NA	NA	NA	NA	NA		0.02	Intron	Intron	Genic	antisense	1032	ENSG00000236524	-0.0281925	64.871	0.000297985	0.000948877	-0.00227477
cg00101104	19	54219607	NA	NA	NA	NA	NA	NA	NA	NA	NA	NA		0.02	Promoter	Promoter	Genic	miRNA	-241	ENSG00000207549	-0.00862949	79.4213	0.0327692	0.0696278	0.000439718
cg00101115	17	56429878	NA	NA	NA	NA	NA	NA	NA	NA	NA	NA	Island	0.09	Promoter	Promoter	Genic	protein_coding	-94	ENSG00000213246	-0.00111567	3.7983	0.549265	0.678241	-0.00371208
cg00101118	1	51701740	NA	NA	NA	NA	NA	NA	NA	NA	NA	NA	N_Shore	0.04	Promoter	Promoter	Genic	protein_coding	-203	ENSG00000123091	0.00486176	12.1026	0.246615	0.376213	-0.0051155
cg00101154	16	420108	NA	NA	NA	NA	NA	NA	NA	NA	NA	NA	Island	0.06	Promoter	Promoter	Genic	retained_intron	117	ENSG00000086504	-0.0554195	51.0409	0.0158982	0.036655	-0.0478194
cg00101260	17	53426657	NA	NA	NA	NA	NA	NA	NA	NA	NA	NA		0.02	Intergenic	Intergenic	Intergenic	lincRNA	-21505	ENSG00000262079	-0.144295	28.4403	1.64580406543466e-193	4.47571001765793e-190	-0.119404
cg00101287	5	956343	NA	NA	NA	NA	NA	NA	NA	NA	NA	NA	N_Shelf	0.09	Exon	Exon	Genic	lincRNA	9913	ENSG00000248949	0.0023604	79.9792	0.515526	0.648837	0.00624924
cg00101350	22	39883192	NA	NA	NA	NA	NA	NA	NA	NA	NA	NA	N_Shore	0.04	Intron	Intron	Genic	protein_coding	9674	ENSG00000128268	-0.00164919	90.8968	0.450437	0.589613	-0.000990095
cg00101453	22	30685584	NA	NA	NA	NA	NA	NA	NA	NA	NA	NA	Island	0.15	Promoter	Promoter	Genic	protein_coding	12	ENSG00000239282	-0.000648338	3.52561	0.720458	0.814615	-0.00215124
cg00101457	10	11246612	NA	NA	NA	NA	NA	NA	NA	NA	NA	NA		0.05	Intron	Intron	Genic	antisense	-33273	ENSG00000230322	-0.0440505	55.5592	9.63840806444324e-15	8.73347227933579e-14	-0.0295692
cg00101555	2	39185781	NA	NA	NA	NA	NA	NA	NA	NA	NA	NA	N_Shore	0.01	Promoter	Promoter	Genic	processed_transcript	585	ENSG00000214694	0.00540909	85.1231	0.120172	0.211462	0.00793332
cg00101602	10	73857843	NA	NA	NA	NA	NA	NA	NA	NA	NA	NA		0.01	Intron	Intron	Genic	protein_coding	-9053	ENSG00000107742	-0.00833826	84.6673	0.00224853	0.00619616	-0.00545589
cg00101629	1	15068966	NA	NA	NA	NA	NA	NA	NA	NA	NA	NA		0.03	Intron	Intron	Genic	processed_pseudogene	-49857	ENSG00000235829	-0.036668	73.7853	1.29350992717567e-16	1.3387515210381e-15	-0.0222775
cg00101693	10	70715578	NA	NA	NA	NA	NA	NA	NA	NA	NA	NA	N_Shore	0.07	Promoter	Promoter	Genic	protein_coding	-306	ENSG00000165732	-0.00142122	7.30648	0.518351	0.651369	-0.00814831
cg00101712	3	123699208	NA	NA	NA	NA	NA	NA	NA	NA	NA	NA		0.07	Exon	Exon	Genic	protein_coding	10991	ENSG00000065371	0.0677483	23.4353	2.49429596250263e-13	2.03072497590035e-12	0.0466073
cg00101713	15	32984867	NA	NA	NA	NA	NA	NA	NA	NA	NA	NA		0.01	Intron	Intron	Genic	retained_intron	8226	ENSG00000166922	-0.00469147	79.2016	0.339578	0.479919	0.00621271
cg00101715	3	101497475	NA	NA	NA	NA	NA	NA	NA	NA	NA	NA	N_Shore	0.02	Promoter	Promoter	Genic	protein_coding	-571	ENSG00000144815	-0.0933847	23.3271	7.07643318035802e-34	1.89621894399041e-32	-0.0777435
cg00101728	6	2953027	NA	NA	NA	NA	NA	NA	NA	NA	NA	NA		0.02	Intron	Intron	Genic	protein_coding	8534	ENSG00000124570	-0.0618663	46.9413	0.00619213	0.0156536	-0.0192487
cg00101895	6	108279135	NA	NA	NA	NA	NA	NA	NA	NA	NA	NA	Island	0.06	Promoter	Promoter	Genic	retained_intron	0	ENSG00000025796	0.000351509	5.09928	0.85766	0.910866	-0.00038358
cg00101932	22	45097955	NA	NA	NA	NA	NA	NA	NA	NA	NA	NA	Island	0.14	Promoter	Promoter	Genic	protein_coding	-123	ENSG00000186654	-0.000284474	9.39424	0.907311	0.943059	-0.0169373
cg00101940	16	85479301	NA	NA	NA	NA	NA	NA	NA	NA	NA	NA		0.05	Intergenic	Intergenic	Intergenic	miRNA	-4203	ENSG00000264203	-0.0223476	70.7123	2.45174133264557e-06	1.02244687804786e-05	-0.0125112
cg00101986	1	25071756	NA	NA	NA	NA	NA	NA	NA	NA	NA	NA	Island	0.12	Promoter	Promoter	Genic	protein_coding	-92	ENSG00000169504	-0.00108691	5.76319	0.595014	0.716611	-0.00605295
cg00102023	18	5295791	NA	NA	NA	NA	NA	NA	NA	NA	NA	NA	Island	0.11	Promoter	Promoter	Genic	protein_coding	-90	ENSG00000198081	0.00101327	5.99253	0.698256	0.798015	-0.0042357
cg00102093	1	232345923	NA	NA	NA	NA	NA	NA	NA	NA	NA	NA		0.01	Intergenic	Intergenic	Intergenic	processed_pseudogene	11997	ENSG00000224436	0.00311333	81.865	0.444997	0.584428	0.00939457
cg00102166	1	43425337	NA	NA	NA	NA	NA	NA	NA	NA	NA	NA	S_Shore	0.05	Promoter	Promoter	Genic	retained_intron	562	ENSG00000227533	-0.0680664	23.1481	2.00926102117204e-12	1.51903234774061e-11	-0.0756729
cg00102183	1	109772439	NA	NA	NA	NA	NA	NA	NA	NA	NA	NA		0.03	Intron	Intron	Genic	processed_transcript	-1341	ENSG00000031698	0.00451203	88.2136	0.0189332	0.042855	0.00522965
cg00102266	1	121429834	121367307	121476216	108909	-	Satellite	Satellite/centr/ALR	Alpha	204621	Satellite/centr/ALR/Alpha/204621	Satellite/centr/ALR/Alpha/204621.247105		0.06	Intergenic	Intergenic	Intergenic	lincRNA	-107512	ENSG00000224857	-0.000597794	81.2569	0.878595	0.924575	0.00188055
cg00102439	8	1441403	NA	NA	NA	NA	NA	NA	NA	NA	NA	NA	Island	0.06	Intergenic	Intergenic	Intergenic	protein_coding	-8129	ENSG00000198010	0.00033417	86.2409	0.86124	0.913232	0.000627967
cg00102512	2	129103162	NA	NA	NA	NA	NA	NA	NA	NA	NA	NA	Island	0.09	Intergenic	Intergenic	Intergenic	misc_RNA	5339	ENSG00000252742	-0.00341438	84.8741	0.128089	0.222948	-0.000159848
cg00102591	13	24463676	NA	NA	NA	NA	NA	NA	NA	NA	NA	NA	Island	0.08	Promoter	Promoter	Genic	antisense	84	ENSG00000205861	-0.00234175	3.76454	0.222515	0.347191	-0.00453086
cg00102615	9	139394959	NA	NA	NA	NA	NA	NA	NA	NA	NA	NA	N_Shore	0.02	Intron	Intron	Genic	processed_transcript	4338	ENSG00000148400	-0.0141292	78.7009	0.470676	0.608369	-0.00386223
cg00102685	3	186645653	186645640	186645896	256	-	SINE	SINE/Alu	AluY	2728657	SINE/Alu/AluY/2728657	SINE/Alu/AluY/2728657.3284261	N_Shelf	0.04	Intergenic	Intergenic	Intergenic	protein_coding	-2621	ENSG00000073849	0.00301164	86.1664	0.414033	0.555041	0.00353751
cg00102714	1	207925343	NA	NA	NA	NA	NA	NA	NA	NA	NA	NA	Island	0.12	Promoter	Promoter	Genic	LRG_gene	-40	LRG_155	0.00978983	4.91991	7.11743465108821e-07	3.15488415503804e-06	0.00603726
cg00102726	21	46897181	NA	NA	NA	NA	NA	NA	NA	NA	NA	NA	N_Shore	0.02	Intron	Intron	Genic	protein_coding	-13008	ENSG00000182871	-0.0150366	79.6156	0.00305101	0.00820086	-0.00628903
cg00102731	20	2729245	NA	NA	NA	NA	NA	NA	NA	NA	NA	NA	N_Shore	0.03	Exon	Exon	Genic	processed_transcript	-3092	ENSG00000088881	-0.0142646	80.6416	1.4452853963931e-05	5.49427522104541e-05	-0.00838512
cg00102808	16	620304	NA	NA	NA	NA	NA	NA	NA	NA	NA	NA	S_Shore	0.08	Promoter	Promoter	Genic	protein_coding	242	ENSG00000007541	-0.00181171	11.8026	0.301363	0.43859	-0.0212541
cg00102920	6	18156401	NA	NA	NA	NA	NA	NA	NA	NA	NA	NA	S_Shore	0.03	Promoter	Promoter	Genic	protein_coding	718	ENSG00000165097	-0.000353997	5.09529	0.817895	0.884227	0.00472449
cg00102955	1	150230345	NA	NA	NA	NA	NA	NA	NA	NA	NA	NA		0.01	Promoter	Promoter	Genic	retained_intron	75	ENSG00000118298	0.0201542	12.7822	2.89309581741938e-05	0.000105824	0.0210877
cg00102996	9	92220617	NA	NA	NA	NA	NA	NA	NA	NA	NA	NA	Island	0.08	Promoter	Promoter	Genic	processed_transcript	610	ENSG00000130222	0.00384591	6.22327	0.0881442	0.163395	-0.000464325
cg00103132	1	45956932	NA	NA	NA	NA	NA	NA	NA	NA	NA	NA	S_Shore	0.05	Promoter	Promoter	Genic	protein_coding	-60	ENSG00000070759	-0.00327582	3.21908	0.0876892	0.16269	-0.0030627
cg00103209	1	205053265	NA	NA	NA	NA	NA	NA	NA	NA	NA	NA		0.03	Promoter	Promoter	Genic	protein_coding	380	ENSG00000174529	0.00227697	82.4188	0.541202	0.671279	0.00593814
cg00103299	15	93362247	NA	NA	NA	NA	NA	NA	NA	NA	NA	NA		0.02	Intergenic	Intergenic	Intergenic	processed_transcript	-9133	ENSG00000185442	0.0539701	62.175	6.91319750996979e-14	5.86722597171461e-13	0.0830972
cg00103329	1	204121923	NA	NA	NA	NA	NA	NA	NA	NA	NA	NA	S_Shore	0.06	Promoter	Promoter	Genic	protein_coding	-616	ENSG00000143845	-0.0170073	69.8998	0.00111644	0.00324466	-0.0101717
cg00103398	1	173834155	173834075	173834348	273	+	SINE	SINE/Alu	AluSx	251860	SINE/Alu/AluSx/251860	SINE/Alu/AluSx/251860.304442	N_Shelf	0.02	Promoter	Promoter	Genic	snoRNA	-109	ENSG00000234741	-0.0470534	60.8795	3.99839569682441e-07	1.82134397167715e-06	-0.0163519
cg00103401	6	147570728	147570417	147571468	1051	+	LTR	LTR/ERVL-MaLR	MLT1E3	3474785	LTR/ERVL-MaLR/MLT1E3/3474785	LTR/ERVL-MaLR/MLT1E3/3474785.4187915		0.02	Intron	Intron	Genic	protein_coding	43618	ENSG00000164506	0.00174185	84.3763	0.626318	0.74213	0.00426958
cg00103448	17	46600533	46600517	46600581	64	-	DNA	DNA/hAT-Tip100	MER91C	1607638	DNA/hAT-Tip100/MER91C/1607638	DNA/hAT-Tip100/MER91C/1607638.1934807	N_Shelf	0.05	Intergenic	Intergenic	Intergenic	protein_coding	7739	ENSG00000120094	-0.010164	86.4571	0.00887435	0.0216927	-0.010024
cg00103568	1	6659266	NA	NA	NA	NA	NA	NA	NA	NA	NA	NA	Island	0.04	Promoter	Promoter	Genic	protein_coding	610	ENSG00000162413	-0.0181376	72.386	4.59071399257264e-09	2.56329075388431e-08	-0.00568765
cg00103685	14	75536130	NA	NA	NA	NA	NA	NA	NA	NA	NA	NA	Island	0.03	Promoter	Promoter	Genic	protein_coding	56	ENSG00000119640	-0.00677859	7.59812	0.00390393	0.0102771	-0.00735007
cg00103778	20	30196041	30195979	30196091	112	+	SINE	SINE/MIR	MIRb	2277282	SINE/MIR/MIRb/2277282	SINE/MIR/MIRb/2277282.2741967	N_Shore	0.02	Intergenic	Intergenic	Intergenic	miRNA	1052	ENSG00000264395	-0.169086	28.9596	1.34274990726318e-174	2.38213630436223e-171	-0.143304
cg00103783	17	7487249	NA	NA	NA	NA	NA	NA	NA	NA	NA	NA	Island	0.07	Promoter	Promoter	Genic	nonsense_mediated_decay	36	ENSG00000129255	-0.000887096	3.2816	0.538932	0.669283	-0.00288947
cg00103785	1	155043322	NA	NA	NA	NA	NA	NA	NA	NA	NA	NA	N_Shore	0.04	Intron	Intron	Genic	protein_coding	7085	ENSG00000243364	-0.0136642	15.0493	0.0300425	0.0644877	-0.0224883
cg00103855	1	226077628	226077602	226077672	70	-	SINE	SINE/MIR	MIRc	329894	SINE/MIR/MIRc/329894	SINE/MIR/MIRc/329894.398729	S_Shore	0.04	Promoter	Promoter	Genic	protein_coding	-782	ENSG00000243709	0.000532855	84.3681	0.893064	0.934034	0.00183616
cg00103908	1	3184106	3183575	3184172	597	-	LINE	LINE/L1	L1MB5	3718	LINE/L1/L1MB5/3718	LINE/L1/L1MB5/3718.4493	N_Shore	0.04	Intron	Intron	Genic	protein_coding	23410	ENSG00000142611	-0.00450204	86.8651	0.075976	0.144132	-0.0041403
cg00103961	20	62096129	NA	NA	NA	NA	NA	NA	NA	NA	NA	NA	N_Shore	0.03	Intron	Intron	Genic	protein_coding	7733	ENSG00000075043	-0.00199704	69.6674	0.60036	0.721023	0.0152202
cg00103984	5	54603719	NA	NA	NA	NA	NA	NA	NA	NA	NA	NA	Island	0.05	Promoter	Promoter	Genic	processed_transcript	-110	ENSG00000039123	0.000468765	3.86958	0.762212	0.845151	0.00130506
cg00104072	6	85487766	85487712	85487893	181	+	SINE	SINE/MIR	MIR3	3389227	SINE/MIR/MIR3/3389227	SINE/MIR/MIR3/3389227.4084021	S_Shelf	0.01	Intergenic	Intergenic	Intergenic	protein_coding	-13529	ENSG00000112837	-0.0248011	72.6904	2.89326879156992e-05	0.00010583	-0.00374372
cg00104131	3	138327850	138327818	138327852	34	+	Simple_repeat	Simple_repeat	(CGCC)n	2657820	Simple_repeat/(CGCC)n/2657820	Simple_repeat/(CGCC)n/2657820.3198570	Island	0.15	Promoter	Promoter	Genic	protein_coding	-64	ENSG00000158234	0.000485584	5.74994	0.786609	0.862577	-0.00325146
cg00104167	16	86953195	NA	NA	NA	NA	NA	NA	NA	NA	NA	NA		0.06	Intergenic	Intergenic	Intergenic	processed_pseudogene	-13117	ENSG00000260795	0.00987714	51.6652	0.335737	0.475825	0.017526
cg00104267	9	116102740	NA	NA	NA	NA	NA	NA	NA	NA	NA	NA	S_Shore	0.06	Promoter	Promoter	Genic	protein_coding	-162	ENSG00000148225	0.00474709	6.62124	0.123445	0.216261	0.0011789
cg00104348	12	10772424	NA	NA	NA	NA	NA	NA	NA	NA	NA	NA		0.02	3' UTR	Other Genic	Genic	protein_coding	-6202	ENSG00000111196	-0.00908709	80.3197	0.103664	0.187087	-0.00148736
cg00104562	19	7767229	7767036	7767244	208	-	SINE	SINE/MIR	MIRb	1791186	SINE/MIR/MIRb/1791186	SINE/MIR/MIRb/1791186.2154328		0.01	Promoter	Promoter	Genic	protein_coding	-197	ENSG00000104921	0.0129618	75.315	0.000108734	0.000368451	0.0305242
cg00104570	3	99536649	NA	NA	NA	NA	NA	NA	NA	NA	NA	NA	Island	0.12	Promoter	Promoter	Genic	protein_coding	-29	ENSG00000184220	-0.000173111	5.32295	0.950345	0.970034	-0.0044053
cg00104608	3	76146501	76146073	76146658	585	-	LTR	LTR/ERVL	LTR87	2576242	LTR/ERVL/LTR87/2576242	LTR/ERVL/LTR87/2576242.3099431		0.01	Intron	Intron	Genic	misc_RNA	-132281	ENSG00000222883	-0.02422	69.9097	0.000371828	0.00116683	0.000144036
cg00104845	5	140892370	NA	NA	NA	NA	NA	NA	NA	NA	NA	NA	N_Shore	0.09	3' UTR	Other Genic	Genic	retained_intron	11952	ENSG00000131504	0.0655267	5.25916	5.58692122261347e-27	1.06468312648485e-25	0.0623833
cg00105025	6	28973483	NA	NA	NA	NA	NA	NA	NA	NA	NA	NA		0.07	Promoter	Promoter	Genic	processed_transcript	-390	ENSG00000197935	0.000696875	9.89837	0.862002	0.913715	-0.0134831
cg00105041	12	7777092	NA	NA	NA	NA	NA	NA	NA	NA	NA	NA	N_Shelf	0.01	Intergenic	Intergenic	Intergenic	processed_pseudogene	17662	ENSG00000255977	-0.00214243	83.6556	0.579152	0.703432	0.00174255
cg00105102	1	156217178	NA	NA	NA	NA	NA	NA	NA	NA	NA	NA	S_Shore	0.05	Promoter	Promoter	Genic	processed_transcript	627	ENSG00000160781	0.00302293	76.5629	0.37229	0.513632	0.0108126
cg00105229	15	34781969	NA	NA	NA	NA	NA	NA	NA	NA	NA	NA		0.05	Promoter	Promoter	Genic	unprocessed_pseudogene	803	ENSG00000259917	-0.00498156	77.0205	0.0936876	0.171969	0.00242763
cg00105253	14	105647194	NA	NA	NA	NA	NA	NA	NA	NA	NA	NA	N_Shore	0.03	Promoter	Promoter	Genic	processed_transcript	337	ENSG00000257622	-0.0285577	11.4346	1.33393007205653e-29	2.91156405457395e-28	-0.0352333
cg00105306	15	85194978	NA	NA	NA	NA	NA	NA	NA	NA	NA	NA	N_Shelf	0.02	Intron	Intron	Genic	retained_intron	2003	ENSG00000177082	-0.0437323	49.7	4.15759997106214e-07	1.89054537362303e-06	-0.00210297
cg00105368	5	120038342	120035598	120038653	3055	-	LTR	LTR/ERV1	HERVH-int	3166996	LTR/ERV1/HERVH-int/3166996	LTR/ERV1/HERVH-int/3166996.3816367		0.07	Intergenic	Intergenic	Intergenic	snRNA	8193	ENSG00000222609	-0.00539833	75.7172	0.109249	0.195412	0.000329385
cg00105400	19	46216179	NA	NA	NA	NA	NA	NA	NA	NA	NA	NA	Island	0.06	Exon	Exon	Genic	protein_coding	2357	ENSG00000177051	0.0031344	77.9385	0.25038	0.380658	0.00852575
cg00105403	5	15385947	15385228	15386016	788	-	LTR	LTR/ERV1	LTR1B1	3028287	LTR/ERV1/LTR1B1/3028287	LTR/ERV1/LTR1B1/3028287.3647528		0.07	Intergenic	Intergenic	Intergenic	processed_pseudogene	1618	ENSG00000248834	-0.0187596	73.8224	0.0352845	0.0743117	-0.0130537
cg00105470	1	228290868	NA	NA	NA	NA	NA	NA	NA	NA	NA	NA	Island	0.1	Promoter	Promoter	Genic	processed_transcript	153	ENSG00000143793	0.00146804	2.81352	0.382308	0.52371	-0.00198649
cg00105475	2	10696890	NA	NA	NA	NA	NA	NA	NA	NA	NA	NA		0.06	Intergenic	Intergenic	Intergenic	antisense	-32402	ENSG00000234818	-0.00190379	88.4191	0.393282	0.53467	-0.00191097
cg00105512	16	77245845	NA	NA	NA	NA	NA	NA	NA	NA	NA	NA	N_Shore	0.01	Promoter	Promoter	Genic	retained_intron	-460	ENSG00000205078	0.00880208	41.9522	0.38484	0.526242	0.0601085
cg00105628	20	21087165	NA	NA	NA	NA	NA	NA	NA	NA	NA	NA	Island	0.07	Promoter	Promoter	Genic	lincRNA	-166	ENSG00000225127	0.109975	20.037	1.81783457277729e-89	4.18151519848997e-87	0.0878689
cg00105640	1	3691994	NA	NA	NA	NA	NA	NA	NA	NA	NA	NA	S_Shelf	0.05	Exon	Exon	Genic	protein_coding	2367	ENSG00000235169	-0.0390171	42.9107	1.04221577094844e-07	5.06078293447998e-07	-0.0256165
cg00105753	17	30437854	NA	NA	NA	NA	NA	NA	NA	NA	NA	NA		0.07	Intron	Intron	Genic	processed_pseudogene	1755	ENSG00000265574	-0.00375957	86.5362	0.180347	0.29416	-0.00283875
cg00106093	6	33391341	NA	NA	NA	NA	NA	NA	NA	NA	NA	NA	N_Shelf	0.04	Exon	Exon	Genic	processed_transcript	3254	ENSG00000197283	-0.00362366	92.1246	0.284988	0.420428	-0.00253606
cg00106164	9	86432031	NA	NA	NA	NA	NA	NA	NA	NA	NA	NA	Island	0.06	Promoter	Promoter	Genic	protein_coding	180	ENSG00000165113	0.000959438	4.97091	0.474806	0.612169	0.000314487
cg00106196	1	3172684	NA	NA	NA	NA	NA	NA	NA	NA	NA	NA		0.02	Intron	Intron	Genic	protein_coding	11988	ENSG00000142611	-0.0387829	67.9638	1.37311233021914e-11	9.66173594299281e-11	-0.0162245
cg00106211	6	36514552	NA	NA	NA	NA	NA	NA	NA	NA	NA	NA	N_Shore	0.03	Promoter	Promoter	Genic	protein_coding	695	ENSG00000112079	-0.00560653	5.54204	0.0597504	0.11741	-0.000944928
cg00106250	2	232329963	NA	NA	NA	NA	NA	NA	NA	NA	NA	NA	Island	0.06	Promoter	Promoter	Genic	protein_coding	-658	ENSG00000115053	-0.00314524	6.98816	0.103963	0.187526	-0.00779046
cg00106254	7	1943704	NA	NA	NA	NA	NA	NA	NA	NA	NA	NA		0.04	Intron	Intron	Genic	processed_transcript	-31312	ENSG00000002822	-0.00449826	51.8821	0.227436	0.353178	0.0190731
cg00106345	7	27138396	NA	NA	NA	NA	NA	NA	NA	NA	NA	NA	S_Shore	0.06	Promoter	Promoter	Genic	antisense	-62	ENSG00000233429	-0.00017336	49.5942	0.990849	0.994621	0.00722467
cg00106420	12	122711188	NA	NA	NA	NA	NA	NA	NA	NA	NA	NA	Island	0.1	Promoter	Promoter	Genic	protein_coding	-579	ENSG00000184047	0.00579209	5.04452	0.000537696	0.00164655	0.00240417
cg00106432	15	84540266	NA	NA	NA	NA	NA	NA	NA	NA	NA	NA		0.04	Promoter	Promoter	Genic	processed_transcript	602	ENSG00000156218	-0.0159312	85.5042	1.70572706676734e-07	8.09419961877509e-07	-0.0151805
cg00106446	1	247242130	NA	NA	NA	NA	NA	NA	NA	NA	NA	NA	Island	0.08	Promoter	Promoter	Genic	nonsense_mediated_decay	-17	ENSG00000135747	-0.00310501	4.3176	0.122219	0.214473	-0.00517881
cg00106499	7	44163141	NA	NA	NA	NA	NA	NA	NA	NA	NA	NA	Island	0.17	Promoter	Promoter	Genic	protein_coding	-5	ENSG00000106628	0.000279382	4.56366	0.889298	0.931537	0.000915395
cg00106501	15	41186668	NA	NA	NA	NA	NA	NA	NA	NA	NA	NA	Island	0.08	Promoter	Promoter	Genic	protein_coding	3	ENSG00000104142	0.000247025	6.8991	0.895305	0.935554	-0.00592088
cg00106565	5	146784171	NA	NA	NA	NA	NA	NA	NA	NA	NA	NA		0.02	Intron	Intron	Genic	nonsense_mediated_decay	1032	ENSG00000113657	-0.0286522	67.087	0.000211589	0.00068823	-0.00519233
cg00106591	16	34209017	NA	NA	NA	NA	NA	NA	NA	NA	NA	NA	Island	0.05	Intergenic	Intergenic	Intergenic	processed_pseudogene	-4729	ENSG00000261331	0.0152132	73.8752	0.00251903	0.00687634	0.024448
cg00106609	22	50714562	NA	NA	NA	NA	NA	NA	NA	NA	NA	NA	N_Shore	0.02	Promoter	Promoter	Genic	protein_coding	459	ENSG00000268427	-0.0185324	73.9446	2.00609080524815e-06	8.45106794772397e-06	-0.00166937
cg00106685	3	52720133	NA	NA	NA	NA	NA	NA	NA	NA	NA	NA	Island	0.04	Promoter	Promoter	Genic	protein_coding	-54	ENSG00000163938	-0.00126065	4.63453	0.722032	0.815751	0.00179781
cg00106739	5	177657311	NA	NA	NA	NA	NA	NA	NA	NA	NA	NA	N_Shore	0.01	Promoter	Promoter	Genic	retained_intron	-4	ENSG00000175309	0.00696694	89.8822	0.00196076	0.0054633	0.00917788
cg00106744	21	27106928	NA	NA	NA	NA	NA	NA	NA	NA	NA	NA	Island	0.08	Promoter	Promoter	Genic	protein_coding	47	ENSG00000154727	0.00353072	28.633	0.331147	0.470946	-0.0216113
cg00106767	18	5241864	5241743	5241881	138	-	DNA	DNA/hAT-Charlie	MER5A	1675487	DNA/hAT-Charlie/MER5A/1675487	DNA/hAT-Charlie/MER5A/1675487.2015945	S_Shelf	0.01	Promoter	Promoter	Genic	processed_pseudogene	-698	ENSG00000265188	0.00189678	81.2059	0.627831	0.743352	0.00923246
cg00106808	2	3045057	NA	NA	NA	NA	NA	NA	NA	NA	NA	NA		0.05	Intron	Intron	Genic	miRNA	-23955	ENSG00000263570	-0.0138014	66.6243	0.011141	0.02664	-0.00336941
cg00106920	3	49622923	NA	NA	NA	NA	NA	NA	NA	NA	NA	NA		0.04	Intron	Intron	Genic	protein_coding	31001	ENSG00000164061	0.00971426	85.8313	0.00118604	0.00343112	0.0103453
cg00106923	20	49619636	NA	NA	NA	NA	NA	NA	NA	NA	NA	NA	N_Shore	0.01	Intron	Intron	Genic	antisense	3729	ENSG00000232358	-0.00308935	78.6674	0.422751	0.563441	0.00880419
cg00106925	21	45881105	NA	NA	NA	NA	NA	NA	NA	NA	NA	NA	N_Shelf	0.04	3' UTR	Other Genic	Genic	protein_coding	1291	ENSG00000269430	-0.0064883	75.3241	0.111407	0.198613	0.00424013
cg00106989	5	180258654	NA	NA	NA	NA	NA	NA	NA	NA	NA	NA	Island	0.11	Promoter	Promoter	Genic	lincRNA	289	ENSG00000245060	-0.000160434	10.1248	0.939929	0.963518	-0.018757
cg00107016	17	39890994	NA	NA	NA	NA	NA	NA	NA	NA	NA	NA	Island	0.09	Promoter	Promoter	Genic	protein_coding	-98	ENSG00000173805	-0.00123834	5.03434	0.564579	0.691258	-0.00414931
cg00107046	1	16465562	NA	NA	NA	NA	NA	NA	NA	NA	NA	NA	S_Shore	0.02	Intron	Intron	Genic	processed_transcript	-5505	ENSG00000142627	-0.0722197	45.9296	6.0120630669008e-67	6.57270663123789e-65	-0.0295041
cg00107106	16	19181143	19181124	19181233	109	-	LINE	LINE/L2	L2c	1417679	LINE/L2/L2c/1417679	LINE/L2/L2c/1417679.1709364	S_Shore	0.03	Promoter	Promoter	Genic	protein_coding	39	ENSG00000103528	-0.014541	80.3596	7.55027909794592e-10	4.54859914543363e-09	-0.00826539
cg00107187	14	105070998	NA	NA	NA	NA	NA	NA	NA	NA	NA	NA	Island	0.1	Promoter	Promoter	Genic	protein_coding	98	ENSG00000258986	0.0691547	11.5407	8.00467474393163e-56	5.72160530430025e-54	0.0473097
cg00107241	1	29461070	NA	NA	NA	NA	NA	NA	NA	NA	NA	NA	Island	0.06	Intergenic	Intergenic	Intergenic	protein_coding	-10623	ENSG00000253304	0.0338555	69.3835	0.00027463	0.000879051	0.0406018
cg00107285	12	124409804	NA	NA	NA	NA	NA	NA	NA	NA	NA	NA		0.04	Promoter	Promoter	Genic	retained_intron	122	ENSG00000197653	-0.00776307	82.7486	0.0247076	0.0542805	-0.00529367
cg00107488	22	19930437	19930206	19930706	500	-	LTR	LTR/ERV1	MER67A	2396093	LTR/ERV1/MER67A/2396093	LTR/ERV1/MER67A/2396093.2884645	S_Shore	0.01	Intron	Intron	Genic	LRG_gene	-1078	LRG_417	-0.00790892	11.7494	0.0160904	0.0370536	-0.00817517
cg00107490	22	19509318	NA	NA	NA	NA	NA	NA	NA	NA	NA	NA	N_Shore	0.02	Intergenic	Intergenic	Intergenic	protein_coding	3588	ENSG00000184113	-0.0157019	75.8503	1.30117146040655e-05	4.97549429881767e-05	-0.00109657
cg00107577	2	47136146	NA	NA	NA	NA	NA	NA	NA	NA	NA	NA		0.04	Promoter	Promoter	Genic	protein_coding	65	ENSG00000180398	-0.0063421	80.697	0.00457518	0.0118811	-0.00173575
cg00107579	5	159398670	159398643	159398809	166	-	LINE	LINE/L2	L2d2	3229849	LINE/L2/L2d2/3229849	LINE/L2/L2d2/3229849.3891832	N_Shore	0.01	Intron	Intron	Genic	processed_pseudogene	-20165	ENSG00000248626	-0.0161737	68.3239	0.0192005	0.0433916	0.0101142
cg00107603	19	19516022	NA	NA	NA	NA	NA	NA	NA	NA	NA	NA	Island	0.05	Promoter	Promoter	Genic	protein_coding	-581	ENSG00000167491	-0.000516536	5.91275	0.86691	0.91691	-0.00072293
cg00107606	2	223177596	NA	NA	NA	NA	NA	NA	NA	NA	NA	NA	S_Shore	0.06	Intergenic	Intergenic	Intergenic	transcribed_unprocessed_pseudogene	-5398	ENSG00000237732	0.0039968	9.29761	0.137437	0.236113	-0.00742674
cg00107630	9	120174408	NA	NA	NA	NA	NA	NA	NA	NA	NA	NA	N_Shore	0.02	Intron	Intron	Genic	protein_coding	2808	ENSG00000148219	-0.0276867	20.6567	6.09629252898091e-08	3.03422882745183e-07	-0.0170329
cg00107631	16	86741267	NA	NA	NA	NA	NA	NA	NA	NA	NA	NA		0.05	Intergenic	Intergenic	Intergenic	lincRNA	14293	ENSG00000260026	-0.00667807	81.3862	0.0236184	0.0521544	-0.00379434
cg00107632	4	37828500	NA	NA	NA	NA	NA	NA	NA	NA	NA	NA	Island	0.09	Promoter	Promoter	Genic	protein_coding	157	ENSG00000169299	0.00231349	7.38641	0.380425	0.521827	-0.00598164
cg00107682	15	96888959	NA	NA	NA	NA	NA	NA	NA	NA	NA	NA	Island	0.04	Intergenic	Intergenic	Intergenic	lincRNA	-8507	ENSG00000259275	0.0133965	6.85327	7.31586154270532e-06	2.88485415014512e-05	0.0128833
cg00107772	14	57261886	NA	NA	NA	NA	NA	NA	NA	NA	NA	NA	Island	0.07	Intergenic	Intergenic	Intergenic	lincRNA	5420	ENSG00000270163	0.0576615	12.5826	1.02277109168194e-39	3.61590519745601e-38	0.0388794
cg00107782	1	151300621	NA	NA	NA	NA	NA	NA	NA	NA	NA	NA	Island	0.08	Promoter	Promoter	Genic	lincRNA	196	ENSG00000273481	0.0108777	12.8809	0.0485339	0.0980816	-0.0104187
cg00107890	15	71492746	NA	NA	NA	NA	NA	NA	NA	NA	NA	NA		0.03	Intron	Intron	Genic	antisense	-11365	ENSG00000259964	-0.00427848	83.6292	0.0559769	0.110998	-0.00178918
cg00107914	6	31592082	NA	NA	NA	NA	NA	NA	NA	NA	NA	NA	S_Shelf	0.09	Promoter	Promoter	Genic	retained_intron	-597	ENSG00000204469	-0.000281214	94.0852	0.916427	0.948715	0.000503395
cg00107916	5	3188066	NA	NA	NA	NA	NA	NA	NA	NA	NA	NA	N_Shore	0.06	Intergenic	Intergenic	Intergenic	lincRNA	9857	ENSG00000249808	0.00263399	87.3073	0.366098	0.507328	0.00274595
cg00107970	1	156119457	NA	NA	NA	NA	NA	NA	NA	NA	NA	NA		0.04	Promoter	Promoter	Genic	protein_coding	-57	ENSG00000196189	-0.0565031	36.0088	2.57922770800081e-08	1.33365062939569e-07	-0.0397433
cg00107982	22	37813098	NA	NA	NA	NA	NA	NA	NA	NA	NA	NA	N_Shelf	0.08	Intron	Intron	Genic	processed_transcript	1894	ENSG00000166897	-0.000918959	9.35497	0.728135	0.820328	-0.0147382
cg00108038	12	1609245	NA	NA	NA	NA	NA	NA	NA	NA	NA	NA		0.01	Intergenic	Intergenic	Intergenic	lincRNA	7239	ENSG00000249628	-0.006676	85.2788	0.0277981	0.0602328	-0.00426004
cg00108098	3	122637664	NA	NA	NA	NA	NA	NA	NA	NA	NA	NA	N_Shelf	0.01	Intron	Intron	Genic	protein_coding	-6550	ENSG00000082684	-0.0975247	62.5386	2.13327451703501e-49	1.16379598929269e-47	-0.0631451
cg00108108	16	88996870	88996808	88997108	300	+	LINE	LINE/L1	L1MB5	1523830	LINE/L1/L1MB5/1523830	LINE/L1/L1MB5/1523830.1835001	N_Shelf	0.04	Intron	Intron	Genic	sense_intronic	7294	ENSG00000261226	0.00422371	89.3289	0.0599954	0.117817	0.00454159
cg00108164	2	264199	NA	NA	NA	NA	NA	NA	NA	NA	NA	NA	Island	0.14	Promoter	Promoter	Genic	protein_coding	-20	ENSG00000035115	0.000469722	5.36171	0.817701	0.884096	-0.00332544
cg00108222	15	49268046	NA	NA	NA	NA	NA	NA	NA	NA	NA	NA	Island	0.12	Intergenic	Intergenic	Intergenic	processed_pseudogene	4046	ENSG00000259500	-0.00435098	6.14513	0.129922	0.225537	-0.0101437
cg00108282	7	845047	NA	NA	NA	NA	NA	NA	NA	NA	NA	NA		0.06	Intergenic	Intergenic	Intergenic	protein_coding	-10481	ENSG00000164828	0.0464446	57.2076	9.99924440199644e-07	4.35953767193845e-06	0.0538086
cg00108349	13	24914657	NA	NA	NA	NA	NA	NA	NA	NA	NA	NA	Island	0.06	Intergenic	Intergenic	Intergenic	lincRNA	9069	ENSG00000261498	0.00813096	67.8865	0.212088	0.334376	0.0146643
cg00108351	16	86529658	NA	NA	NA	NA	NA	NA	NA	NA	NA	NA	N_Shore	0.06	Intron	Intron	Genic	lincRNA	2533	ENSG00000268388	0.0224269	14.6322	4.11565361660241e-06	1.67245943640463e-05	0.00506782
cg00108454	1	22963614	NA	NA	NA	NA	NA	NA	NA	NA	NA	NA		0.03	Promoter	Promoter	Genic	protein_coding	359	ENSG00000173372	-0.0101743	43.9708	0.0477023	0.096645	0.022763
cg00108524	1	30559124	NA	NA	NA	NA	NA	NA	NA	NA	NA	NA		0.07	Intergenic	Intergenic	Intergenic	lincRNA	-48665	ENSG00000233399	0.0344243	6.71166	3.9699943157511e-34	1.07771253718038e-32	0.0295191
cg00108569	22	24819864	NA	NA	NA	NA	NA	NA	NA	NA	NA	NA	Island	0.16	Promoter	Promoter	Genic	protein_coding	265	ENSG00000128271	-0.00159785	8.45364	0.459701	0.598235	-0.012874
cg00108617	7	57324417	NA	NA	NA	NA	NA	NA	NA	NA	NA	NA	Island	0.08	Intergenic	Intergenic	Intergenic	snRNA	29709	ENSG00000238431	0.0122331	91.2106	0.000418009	0.00130185	0.0133338
cg00108694	5	55598438	NA	NA	NA	NA	NA	NA	NA	NA	NA	NA		0.01	Intergenic	Intergenic	Intergenic	snRNA	-4922	ENSG00000210678	-0.000704846	87.4806	0.834155	0.895338	0.000939391
cg00108715	3	52565015	NA	NA	NA	NA	NA	NA	NA	NA	NA	NA	N_Shore	0.01	Intron	Intron	Genic	protein_coding	-1055	ENSG00000168268	-0.102165	67.099	8.11187644506289e-87	1.70815951882565e-84	-0.0742922
cg00108873	9	138659743	NA	NA	NA	NA	NA	NA	NA	NA	NA	NA	N_Shore	0.01	Intron	Intron	Genic	retained_intron	14146	ENSG00000107147	-0.0152043	70.3375	0.00786727	0.0194504	0.00865477
cg00108894	7	138985930	NA	NA	NA	NA	NA	NA	NA	NA	NA	NA		0.01	3' UTR	Other Genic	Genic	retained_intron	7557	ENSG00000157741	0.000444217	83.2541	0.864408	0.915301	0.00480133
cg00108938	7	157633252	NA	NA	NA	NA	NA	NA	NA	NA	NA	NA	S_Shore	0.04	Intron	Intron	Genic	antisense	-13969	ENSG00000233038	0.000629777	96.0531	0.760385	0.843728	0.00374522
cg00108944	12	75784855	NA	NA	NA	NA	NA	NA	NA	NA	NA	NA	Island	0.09	Promoter	Promoter	Genic	protein_coding	5	ENSG00000180481	-0.0329881	14.6992	0.00624474	0.0157734	-0.0595785
cg00108992	16	12192325	NA	NA	NA	NA	NA	NA	NA	NA	NA	NA		0.03	Intron	Intron	Genic	antisense	-3161	ENSG00000261293	-0.00357056	83.8343	0.246656	0.376261	-0.00125118
cg00109012	4	166032621	NA	NA	NA	NA	NA	NA	NA	NA	NA	NA	N_Shore	0.01	Intron	Intron	Genic	protein_coding	1385	ENSG00000170088	-0.0102532	76.5855	0.0229333	0.0508096	0.00533638
cg00109062	20	39655980	39655914	39656019	105	-	LINE	LINE/L2	L2a	2297616	LINE/L2/L2a/2297616	LINE/L2/L2a/2297616.2766237	N_Shore	0.01	Intergenic	Intergenic	Intergenic	protein_coding	-1478	ENSG00000198900	-0.00258675	85.7934	0.414268	0.555246	-0.000476177
cg00109069	16	85433452	NA	NA	NA	NA	NA	NA	NA	NA	NA	NA		0.03	Intergenic	Intergenic	Intergenic	miRNA	41646	ENSG00000264203	-0.002156	84.677	0.533632	0.664689	-0.000445231
cg00109076	13	88330463	NA	NA	NA	NA	NA	NA	NA	NA	NA	NA	S_Shore	0.06	Exon	Exon	Genic	protein_coding	4965	ENSG00000165300	0.0202067	13.5476	0.000506096	0.00155613	0.00322112
cg00109131	5	150683039	NA	NA	NA	NA	NA	NA	NA	NA	NA	NA		0.02	Promoter	Promoter	Genic	protein_coding	18	ENSG00000186334	-0.0102711	79.0891	0.00655485	0.0164831	-0.000649706
cg00109148	13	29913347	NA	NA	NA	NA	NA	NA	NA	NA	NA	NA	N_Shore	0.02	Promoter	Promoter	Genic	processed_pseudogene	659	ENSG00000270680	-0.00196976	84.5338	0.430903	0.571217	0.00043254
cg00109164	1	167022611	NA	NA	NA	NA	NA	NA	NA	NA	NA	NA		0.02	Promoter	Promoter	Genic	antisense	823	ENSG00000227907	-0.010204	83.7066	0.000171305	0.000564586	-0.00707687
cg00109293	1	3149830	NA	NA	NA	NA	NA	NA	NA	NA	NA	NA	S_Shore	0.06	Intron	Intron	Genic	processed_transcript	-4665	ENSG00000142611	-0.0173229	72.8895	6.87988772965414e-09	3.77500665309436e-08	-0.0101079
cg00109300	6	143265806	NA	NA	NA	NA	NA	NA	NA	NA	NA	NA	Island	0.05	Promoter	Promoter	Genic	protein_coding	532	ENSG00000010818	-0.00125227	7.09925	0.709975	0.806774	-0.0045835
cg00109344	9	116344532	116344497	116344578	81	+	SINE	SINE/MIR	MIR1_Amn	4096862	SINE/MIR/MIR1_Amn/4096862	SINE/MIR/MIR1_Amn/4096862.4939972	N_Shore	0.01	Promoter	Promoter	Genic	protein_coding	180	ENSG00000138835	-0.0863551	35.4404	1.15022062617537e-56	8.5145782201867e-55	-0.0410752
cg00109356	13	26625307	NA	NA	NA	NA	NA	NA	NA	NA	NA	NA	Island	0.07	Promoter	Promoter	Genic	protein_coding	-138	ENSG00000180730	0.050079	10.132	2.57648987544345e-40	9.39995832677342e-39	0.0353804
cg00109451	10	88441339	NA	NA	NA	NA	NA	NA	NA	NA	NA	NA		0.06	Exon	Exon	Genic	protein_coding	12890	ENSG00000122367	-0.0098479	82.0112	0.0181412	0.0412489	-0.00790785
cg00109465	12	54121359	NA	NA	NA	NA	NA	NA	NA	NA	NA	NA		0.12	Promoter	Promoter	Genic	protein_coding	31	ENSG00000012822	0.000183422	5.09879	0.924726	0.953861	-0.00376062
cg00109503	12	52242166	NA	NA	NA	NA	NA	NA	NA	NA	NA	NA	Island	0.11	Promoter	Promoter	Genic	lincRNA	159	ENSG00000259887	0.0091757	10.529	0.00434904	0.0113467	-0.010746
cg00109551	13	113487346	NA	NA	NA	NA	NA	NA	NA	NA	NA	NA	Island	0.08	Intron	Intron	Genic	processed_transcript	-3211	ENSG00000068650	0.00309138	83.5982	0.153313	0.258039	0.00541211
cg00109703	20	39320005	NA	NA	NA	NA	NA	NA	NA	NA	NA	NA	N_Shore	0.05	Intergenic	Intergenic	Intergenic	protein_coding	-2125	ENSG00000204103	0.0468182	11.1739	9.14978521277595e-29	1.91792396844212e-27	0.0343661
cg00109764	3	43811308	NA	NA	NA	NA	NA	NA	NA	NA	NA	NA		0.05	Intergenic	Intergenic	Intergenic	lincRNA	10166	ENSG00000235886	-0.134383	59.3135	4.8054730003441e-87	1.02443811962312e-84	-0.121323
cg00109776	19	54232332	54232270	54232332	62	-	LINE	LINE/L1	L1M4	1877231	LINE/L1/L1M4/1877231	LINE/L1/L1M4/1877231.2258856		0.01	Promoter	Promoter	Genic	miRNA	-760	ENSG00000207987	0.00822649	79.0208	0.095958	0.175435	0.0194653
cg00109780	9	96337982	NA	NA	NA	NA	NA	NA	NA	NA	NA	NA	N_Shore	0.02	Promoter	Promoter	Genic	protein_coding	-707	ENSG00000197724	-0.00417659	10.0423	0.12211	0.214312	-0.00739682
cg00109923	7	6631520	NA	NA	NA	NA	NA	NA	NA	NA	NA	NA	S_Shore	0.03	Promoter	Promoter	Genic	processed_transcript	132	ENSG00000146576	-0.00044017	83.2911	0.878569	0.924565	0.00234749
cg00110039	22	17638932	17638929	17639216	287	+	SINE	SINE/Alu	AluSx	2392235	SINE/Alu/AluSx/2392235	SINE/Alu/AluSx/2392235.2879936	N_Shore	0.01	Promoter	Promoter	Genic	processed_transcript	944	ENSG00000069998	0.000383657	80.7528	0.921547	0.951941	0.00848784
cg00110041	15	81142343	NA	NA	NA	NA	NA	NA	NA	NA	NA	NA		0.02	Intron	Intron	Genic	miRNA	-7929	ENSG00000208003	-0.010192	62.8006	0.000812234	0.0024159	0.0181781
cg00110171	18	77179806	NA	NA	NA	NA	NA	NA	NA	NA	NA	NA	N_Shore	0.06	Intron	Intron	Genic	protein_coding	19414	ENSG00000131196	-0.00302154	80.3349	0.63513	0.749293	0.000227925
cg00110192	15	67547258	NA	NA	NA	NA	NA	NA	NA	NA	NA	NA	Island	0.06	Promoter	Promoter	Genic	nonsense_mediated_decay	72	ENSG00000103599	-0.00154773	3.44104	0.360476	0.501601	-0.00253471
cg00110277	10	97668174	NA	NA	NA	NA	NA	NA	NA	NA	NA	NA	S_Shore	0.01	Promoter	Promoter	Genic	protein_coding	452	ENSG00000173088	-0.00241061	88.2288	0.261903	0.394132	-0.00073262
cg00110545	10	6625489	NA	NA	NA	NA	NA	NA	NA	NA	NA	NA	S_Shelf	0.01	Promoter	Promoter	Genic	lincRNA	-149	ENSG00000237943	0.00398674	34.1832	0.688551	0.79062	0.0475295
cg00110578	6	25993015	NA	NA	NA	NA	NA	NA	NA	NA	NA	NA	Island	0.04	Promoter	Promoter	Genic	lincRNA	125	ENSG00000272462	-0.00291823	6.76027	0.136938	0.235406	-0.00315954
cg00110623	5	150461116	NA	NA	NA	NA	NA	NA	NA	NA	NA	NA	S_Shore	0.05	Promoter	Promoter	Genic	protein_coding	-119	ENSG00000145901	-0.00640104	7.99093	0.0425386	0.0874872	-0.0125301
cg00110654	6	10385489	NA	NA	NA	NA	NA	NA	NA	NA	NA	NA	Island	0.07	Intergenic	Intergenic	Intergenic	processed_pseudogene	-18674	ENSG00000216781	0.0640762	9.36662	4.18018619450536e-43	1.72791758517454e-41	0.0511724
cg00110675	6	31698047	NA	NA	NA	NA	NA	NA	NA	NA	NA	NA	Island	0.12	Promoter	Promoter	Genic	protein_coding	-7	ENSG00000213722	0.000105032	8.65027	0.975265	0.985122	-0.0138034
cg00110688	12	93771303	NA	NA	NA	NA	NA	NA	NA	NA	NA	NA	N_Shore	0.09	Promoter	Promoter	Genic	antisense	181	ENSG00000257252	0.00531782	8.58126	0.166716	0.276167	-0.00693409
cg00110724	8	144885851	NA	NA	NA	NA	NA	NA	NA	NA	NA	NA	Island	0.06	Promoter	Promoter	Genic	protein_coding	470	ENSG00000180900	0.000786884	95.2314	0.66628	0.77346	0.00117914
cg00110769	1	110122089	NA	NA	NA	NA	NA	NA	NA	NA	NA	NA		0.01	Intron	Intron	Genic	snRNA	12173	ENSG00000206832	-0.0136815	81.2491	0.00060192	0.00182889	-0.0064175
cg00110785	7	45927947	NA	NA	NA	NA	NA	NA	NA	NA	NA	NA	N_Shore	0.03	Promoter	Promoter	Genic	protein_coding	-9	ENSG00000146678	0.00785747	34.111	0.209907	0.331656	0.0320088
cg00110790	6	33655814	NA	NA	NA	NA	NA	NA	NA	NA	NA	NA	N_Shore	0.02	Intron	Intron	Genic	protein_coding	7660	ENSG00000269490	0.00523802	83.182	0.0381733	0.0796134	0.00890651
cg00110832	6	32121130	NA	NA	NA	NA	NA	NA	NA	NA	NA	NA	N_Shore	0.04	Promoter	Promoter	Genic	protein_coding	-88	ENSG00000221988	-0.028585	80.1809	1.07993088551859e-14	9.74713199063454e-14	-0.0233429
cg00110846	7	77669243	NA	NA	NA	NA	NA	NA	NA	NA	NA	NA	N_Shore	0.02	Intron	Intron	Genic	antisense	49506	ENSG00000232756	0.00266982	82.4003	0.487595	0.623897	0.00725605
cg00110917	7	68000401	68000102	68000642	540	-	LTR	LTR/ERV1	LTR12E	3602667	LTR/ERV1/LTR12E/3602667	LTR/ERV1/LTR12E/3602667.4342945		0.07	Intergenic	Intergenic	Intergenic	processed_pseudogene	-105384	ENSG00000228429	-0.00329898	73.3868	0.226469	0.35203	0.00232162
cg00110982	7	4815151	NA	NA	NA	NA	NA	NA	NA	NA	NA	NA	Island	0.12	Promoter	Promoter	Genic	protein_coding	-102	ENSG00000242802	-0.00178899	3.78354	0.378021	0.519409	-0.00501125
cg00111102	20	60509975	NA	NA	NA	NA	NA	NA	NA	NA	NA	NA	N_Shore	0.04	Intron	Intron	Genic	miRNA	18743	ENSG00000221417	0.0351383	77.6101	4.92361473175163e-12	3.59897517577741e-11	0.0436251
cg00111333	1	198828249	NA	NA	NA	NA	NA	NA	NA	NA	NA	NA		0.04	Promoter	Promoter	Genic	miRNA	33	ENSG00000207759	-0.00230382	81.3603	0.458168	0.596832	0.00153297
cg00111335	8	593194	NA	NA	NA	NA	NA	NA	NA	NA	NA	NA		0.06	Intron	Intron	Genic	processed_transcript	-1987	ENSG00000104714	6.59159624534105e-05	96.6633	0.967865	0.980585	0.000688988
cg00111359	2	26205029	NA	NA	NA	NA	NA	NA	NA	NA	NA	NA	Island	0.1	Promoter	Promoter	Genic	protein_coding	337	ENSG00000084731	-0.00136854	6.50656	0.518112	0.651146	-0.007502
cg00111436	12	121837826	NA	NA	NA	NA	NA	NA	NA	NA	NA	NA	Island	0.13	Promoter	Promoter	Genic	protein_coding	-18	ENSG00000170633	-0.00263512	8.40856	0.0751259	0.142748	-0.0156937
cg00111466	2	47918027	NA	NA	NA	NA	NA	NA	NA	NA	NA	NA	Island	0.1	Promoter	Promoter	Genic	processed_pseudogene	358	ENSG00000230979	0.0135886	70.508	0.161066	0.268544	0.0125851
cg00111503	8	140631116	NA	NA	NA	NA	NA	NA	NA	NA	NA	NA	Island	0.04	Exon	Exon	Genic	processed_transcript	-1868	ENSG00000169427	-0.0049254	87.4897	0.033962	0.0718647	-0.00465034
cg00111532	16	600998	NA	NA	NA	NA	NA	NA	NA	NA	NA	NA	N_Shelf	0.09	Intron	Intron	Genic	retained_intron	-1299	ENSG00000103326	-0.000914262	92.3048	0.846553	0.903664	0.000643914
cg00111613	3	126748873	NA	NA	NA	NA	NA	NA	NA	NA	NA	NA	Island	0.06	Exon	Exon	Genic	retained_intron	1253	ENSG00000114554	-0.0123866	77.11	4.08135241720349e-06	1.6591730547721e-05	-0.00636583
cg00111629	5	538396	NA	NA	NA	NA	NA	NA	NA	NA	NA	NA	S_Shore	0.09	Intergenic	Intergenic	Intergenic	miRNA	-2399	ENSG00000264233	-0.0488569	69.3143	1.01914158237786e-21	1.45521898977557e-20	-0.0492594
cg00111677	15	32460266	NA	NA	NA	NA	NA	NA	NA	NA	NA	NA	Island	0.1	3' UTR	Other Genic	Genic	misc_RNA	7286	ENSG00000201084	0.0019627	84.182	0.323516	0.462689	0.00628314
cg00111697	1	812760	812719	812888	169	+	SINE	SINE/MIR	MIR	977	SINE/MIR/MIR/977	SINE/MIR/MIR/977.1227		0.01	Promoter	Promoter	Genic	lincRNA	-477	ENSG00000230368	-0.0199675	67.6766	1.85577470894519e-05	6.95764448962726e-05	0.00714599
cg00111778	2	3833127	NA	NA	NA	NA	NA	NA	NA	NA	NA	NA	N_Shore	0.03	Intron	Intron	Genic	protein_coding	32958	ENSG00000214866	-0.026107	78.2773	5.08903428609512e-08	2.55284838167277e-07	-0.0167888
cg00111823	22	38479215	NA	NA	NA	NA	NA	NA	NA	NA	NA	NA	S_Shore	0.08	Promoter	Promoter	Genic	protein_coding	-66	ENSG00000100156	0.0131465	91.053	0.000638681	0.00193243	0.0142832
cg00111826	5	7983865	NA	NA	NA	NA	NA	NA	NA	NA	NA	NA		0.03	Intergenic	Intergenic	Intergenic	snRNA	3606	ENSG00000199773	-0.0747169	69.263	8.15105072242334e-43	3.32672805644766e-41	-0.0572369
cg00111893	6	109103695	NA	NA	NA	NA	NA	NA	NA	NA	NA	NA		0.07	Exon	Exon	Genic	processed_transcript	4545	ENSG00000219565	0.000926191	4.24612	0.590809	0.713228	-0.00055209
cg00111948	1	27691978	NA	NA	NA	NA	NA	NA	NA	NA	NA	NA	N_Shore	0.03	Intron	Intron	Genic	protein_coding	1371	ENSG00000142733	0.00290556	6.35214	0.202206	0.322017	0.00599416
cg00111977	10	75401236	NA	NA	NA	NA	NA	NA	NA	NA	NA	NA		0.03	Promoter	Promoter	Genic	protein_coding	279	ENSG00000177791	0.000295823	81.4904	0.911327	0.945501	0.00504677
cg00111978	2	102978529	102978500	102978626	126	-	LINE	LINE/L2	L2b	2035657	LINE/L2/L2b/2035657	LINE/L2/L2b/2035657.2450187		0.01	Promoter	Promoter	Genic	protein_coding	-568	ENSG00000115604	-0.00706258	82.3373	0.0220483	0.0490559	-0.00148344
cg00112042	1	146555865	NA	NA	NA	NA	NA	NA	NA	NA	NA	NA	N_Shore	0.04	Promoter	Promoter	Genic	processed_pseudogene	-738	ENSG00000230832	0.000656123	29.0986	0.910011	0.944692	0.00859715
cg00112048	8	144958131	NA	NA	NA	NA	NA	NA	NA	NA	NA	NA		0.05	Intergenic	Intergenic	Intergenic	protein_coding	-5499	ENSG00000227184	-0.0217102	82.6805	0.000151007	0.000501589	-0.019886
cg00112187	8	142653790	142653660	142654888	1228	-	LINE	LINE/L1	L1MC5	3948659	LINE/L1/L1MC5/3948659	LINE/L1/L1MC5/3948659.4760007		0.05	Intergenic	Intergenic	Intergenic	protein_coding	129052	ENSG00000226490	-0.00599761	69.7374	0.195448	0.313516	0.00393443
cg00112238	1	54719938	NA	NA	NA	NA	NA	NA	NA	NA	NA	NA	N_Shelf	0.03	Intron	Intron	Genic	protein_coding	-2405	ENSG00000157216	-0.0177724	29.8675	0.0497708	0.100259	0.000372648
cg00112251	1	19924203	NA	NA	NA	NA	NA	NA	NA	NA	NA	NA	S_Shore	0.05	Promoter	Promoter	Genic	processed_transcript	639	ENSG00000173436	-0.00290363	4.98877	0.151239	0.255219	-0.00196019
cg00112260	1	32104920	NA	NA	NA	NA	NA	NA	NA	NA	NA	NA		0.02	Intron	Intron	Genic	processed_transcript	-3847	ENSG00000162517	-0.0223756	70.2789	0.000379563	0.00118943	-0.00199769
cg00112309	8	106787982	NA	NA	NA	NA	NA	NA	NA	NA	NA	NA		0.02	Intron	Intron	Genic	protein_coding	-12962	ENSG00000169946	0.000736388	86.0729	0.817092	0.883699	0.00223963
cg00112341	3	55991024	NA	NA	NA	NA	NA	NA	NA	NA	NA	NA		0.01	Intron	Intron	Genic	miRNA	-104402	ENSG00000264013	-0.0293492	54.2165	8.07571786615482e-07	3.55813453861294e-06	0.0166529
cg00112367	5	177562324	177562144	177562423	279	-	SINE	SINE/Alu	AluJb	3261136	SINE/Alu/AluJb/3261136	SINE/Alu/AluJb/3261136.3929039	S_Shelf	0.02	Intron	Intron	Genic	nonsense_mediated_decay	-2785	ENSG00000145916	0.0018287	84.5017	0.562112	0.689222	0.00425608
cg00112465	3	128719999	NA	NA	NA	NA	NA	NA	NA	NA	NA	NA	Island	0.07	Promoter	Promoter	Genic	protein_coding	-473	ENSG00000114654	-0.00996163	22.9111	0.180379	0.294195	-0.0313287
cg00112493	4	110224951	NA	NA	NA	NA	NA	NA	NA	NA	NA	NA	S_Shore	0.01	Promoter	Promoter	Genic	lincRNA	760	ENSG00000246774	-0.012239	43.6842	0.272656	0.406469	0.0396897
cg00112517	17	37783011	NA	NA	NA	NA	NA	NA	NA	NA	NA	NA	N_Shore	0.01	Promoter	Promoter	Genic	protein_coding	18	ENSG00000131771	0.0172257	12.6654	5.49282321609221e-08	2.74643818482982e-07	0.0179934
cg00112558	7	102332458	NA	NA	NA	NA	NA	NA	NA	NA	NA	NA	S_Shore	0.01	Intergenic	Intergenic	Intergenic	unprocessed_pseudogene	-1542	ENSG00000233297	0.00165389	83.1622	0.61149	0.730142	0.00612468
cg00112588	1	178061945	NA	NA	NA	NA	NA	NA	NA	NA	NA	NA	N_Shore	0.02	Promoter	Promoter	Genic	lincRNA	762	ENSG00000224687	-0.0577377	67.0782	3.9440461890369e-32	9.73724534822972e-31	-0.0342686
cg00112685	19	11591190	NA	NA	NA	NA	NA	NA	NA	NA	NA	NA	Island	0.08	Promoter	Promoter	Genic	protein_coding	250	ENSG00000196361	0.0414283	22.766	7.38417107133569e-07	3.26712718209928e-06	0.0139412
cg00112780	1	228645462	NA	NA	NA	NA	NA	NA	NA	NA	NA	NA	Island	0.16	Promoter	Promoter	Genic	protein_coding	98	ENSG00000181218	-0.000499045	2.90763	0.702557	0.801243	-0.000599588
cg00112798	16	87619963	87619524	87620047	523	-	LTR	LTR/ERVL-MaLR	MLT1F1	1521985	LTR/ERVL-MaLR/MLT1F1/1521985	LTR/ERVL-MaLR/MLT1F1/1521985.1832896		0.04	Intergenic	Intergenic	Intergenic	processed_transcript	-15478	ENSG00000154118	-0.00211127	79.8314	0.616452	0.734194	0.00357332
cg00112952	1	247616523	NA	NA	NA	NA	NA	NA	NA	NA	NA	NA	S_Shore	0.01	Intergenic	Intergenic	Intergenic	protein_coding	-1215	ENSG00000177535	-0.0808483	51.8508	0.000207725	0.000676427	-0.0322935
cg00113050	10	102756314	NA	NA	NA	NA	NA	NA	NA	NA	NA	NA	N_Shore	0.03	Promoter	Promoter	Genic	protein_coding	-61	ENSG00000107816	0.000618676	5.64179	0.833018	0.89454	0.00514359
cg00113051	11	47587410	NA	NA	NA	NA	NA	NA	NA	NA	NA	NA	Island	0.1	Promoter	Promoter	Genic	processed_transcript	-40	ENSG00000110536	0.000777434	7.42499	0.769757	0.85061	-0.00817196
cg00113096	2	134119805	134119529	134120315	786	+	LINE	LINE/CR1	L3	2080085	LINE/CR1/L3/2080085	LINE/CR1/L3/2080085.2504938		0.02	Intron	Intron	Genic	snRNA	28404	ENSG00000252688	-0.0212562	25.4432	0.0412412	0.0851498	-0.0017062
cg00113117	1	56946754	NA	NA	NA	NA	NA	NA	NA	NA	NA	NA	S_Shelf	0.01	Intergenic	Intergenic	Intergenic	processed_transcript	32689	ENSG00000162407	-0.0265591	79.7442	1.94084724961137e-08	1.0166856903461e-07	-0.0166541
cg00113194	1	884869	NA	NA	NA	NA	NA	NA	NA	NA	NA	NA	N_Shore	0.04	Intron	Intron	Genic	retained_intron	-2429	ENSG00000188976	-0.010708	84.5549	0.0104007	0.0250322	-0.00951031
cg00113208	7	148395441	NA	NA	NA	NA	NA	NA	NA	NA	NA	NA	Island	0.05	Promoter	Promoter	Genic	protein_coding	-296	ENSG00000055130	-0.000302416	7.79413	0.881704	0.926527	-0.00582125
cg00113225	10	64266524	NA	NA	NA	NA	NA	NA	NA	NA	NA	NA		0.01	Intron	Intron	Genic	protein_coding	-13683	ENSG00000138311	0.00664614	31.2291	0.546734	0.676046	0.0455159
cg00113315	1	9098035	NA	NA	NA	NA	NA	NA	NA	NA	NA	NA	N_Shore	0.03	Exon	Exon	Genic	retained_intron	1919	ENSG00000142583	-0.0399215	72.4619	2.02803036653525e-18	2.36675495279685e-17	-0.0245335
cg00113321	7	157530177	NA	NA	NA	NA	NA	NA	NA	NA	NA	NA	S_Shelf	0.04	Intron	Intron	Genic	sense_intronic	2971	ENSG00000231515	0.00181963	76.8444	0.739639	0.828821	0.0111652
cg00113369	1	2977861	NA	NA	NA	NA	NA	NA	NA	NA	NA	NA	N_Shore	0.03	Promoter	Promoter	Genic	antisense	454	ENSG00000177133	-0.0487683	69.987	6.77606669762258e-21	9.2142514443798e-20	-0.0317563
cg00113663	5	82243	NA	NA	NA	NA	NA	NA	NA	NA	NA	NA	N_Shore	0.03	Intergenic	Intergenic	Intergenic	lincRNA	-10023	ENSG00000249430	-0.0112397	68.1285	0.0111208	0.0265975	0.00701302
cg00113675	6	29855347	NA	NA	NA	NA	NA	NA	NA	NA	NA	NA	Island	0.06	Promoter	Promoter	Genic	unprocessed_pseudogene	-3	ENSG00000206341	0.0222082	32.7487	0.218309	0.342022	0.0166805
cg00113712	1	2386451	NA	NA	NA	NA	NA	NA	NA	NA	NA	NA	N_Shore	0.02	Intron	Intron	Genic	protein_coding	-12447	ENSG00000149527	-0.00807496	82.0405	0.00484935	0.0125314	-0.00302364
cg00113951	12	121078090	NA	NA	NA	NA	NA	NA	NA	NA	NA	NA	N_Shore	0.03	Promoter	Promoter	Genic	antisense	-134	ENSG00000256008	0.00757811	7.81706	0.00469541	0.0121674	0.0063382
cg00114008	1	27114423	NA	NA	NA	NA	NA	NA	NA	NA	NA	NA	Island	0.15	Promoter	Promoter	Genic	nonsense_mediated_decay	-32	ENSG00000060642	0.0170774	21.7879	1.87455132859732e-05	7.02434628131064e-05	-0.0463608
cg00114012	9	130158144	NA	NA	NA	NA	NA	NA	NA	NA	NA	NA	N_Shore	0.01	Intergenic	Intergenic	Intergenic	protein_coding	-1277	ENSG00000136856	-0.0130077	75.3217	0.00081297	0.00241796	0.00454489
cg00114084	1	33502651	NA	NA	NA	NA	NA	NA	NA	NA	NA	NA	Island	0.06	Promoter	Promoter	Genic	protein_coding	-58	ENSG00000004455	-0.00202017	8.46059	0.483024	0.619711	-0.0112584
cg00114132	18	8657945	NA	NA	NA	NA	NA	NA	NA	NA	NA	NA	N_Shore	0.03	Intergenic	Intergenic	Intergenic	antisense	-21600	ENSG00000266708	-0.0144057	81.3205	0.00112059	0.0032556	-0.00943805
cg00114159	16	85316101	NA	NA	NA	NA	NA	NA	NA	NA	NA	NA	N_Shore	0.04	Promoter	Promoter	Genic	lincRNA	-463	ENSG00000179219	0.00189227	85.1084	0.52851	0.660207	0.00281123
cg00114160	6	29430096	NA	NA	NA	NA	NA	NA	NA	NA	NA	NA		0.01	Promoter	Promoter	Genic	processed_transcript	824	ENSG00000204688	-0.02832	74.9447	1.14664625281769e-06	4.96534092228404e-06	-0.0102234
cg00114312	16	1420425	NA	NA	NA	NA	NA	NA	NA	NA	NA	NA	Island	0.05	Promoter	Promoter	Genic	protein_coding	-418	ENSG00000059145	-0.00113983	88.5356	0.664539	0.772156	-0.00123375
cg00114346	7	157207886	NA	NA	NA	NA	NA	NA	NA	NA	NA	NA	N_Shore	0.02	Promoter	Promoter	Genic	processed_transcript	-213	ENSG00000105993	-0.03018	76.9992	2.59441801636083e-18	3.0057625965551e-17	-0.0171903
cg00114383	16	28962172	NA	NA	NA	NA	NA	NA	NA	NA	NA	NA	Island	0.08	Promoter	Promoter	Genic	protein_coding	44	ENSG00000176953	-0.00704248	12.0919	0.0888748	0.16454	-0.0270161
cg00114478	8	73658110	73657549	73658208	659	-	LTR	LTR/ERVL	MER77B	3842958	LTR/ERVL/MER77B/3842958	LTR/ERVL/MER77B/3842958.4633598		0.01	Intron	Intron	Genic	sense_intronic	13830	ENSG00000253726	0.0477509	21.306	2.32355884313495e-06	9.7149037560251e-06	0.0667418
cg00114503	3	178750446	178749765	178751291	1526	+	Retroposon	Retroposon/SVA	SVA_B	2714966	Retroposon/SVA/SVA_B/2714966	Retroposon/SVA/SVA_B/2714966.3267741		0.07	Intron	Intron	Genic	protein_coding	38908	ENSG00000172667	-0.0177156	68.1348	6.84591141496685e-09	3.75711187957791e-08	-0.014149
cg00114569	14	65239327	NA	NA	NA	NA	NA	NA	NA	NA	NA	NA	Island	0.07	Exon	Exon	Genic	retained_intron	-4396	ENSG00000070182	0.00770557	79.4219	0.0389444	0.0810168	0.0114977
cg00114694	15	40644728	NA	NA	NA	NA	NA	NA	NA	NA	NA	NA		0.02	Intron	Intron	Genic	protein_coding	1494	ENSG00000233041	-0.0137706	86.5972	9.64123924793513e-08	4.69797596874599e-07	-0.0124385
cg00114710	1	154473340	NA	NA	NA	NA	NA	NA	NA	NA	NA	NA	N_Shore	0.01	Intron	Intron	Genic	protein_coding	1249	ENSG00000169291	0.00169988	88.5053	0.54604	0.675436	0.00342463
cg00114784	15	97322504	NA	NA	NA	NA	NA	NA	NA	NA	NA	NA		0.02	Intron	Intron	Genic	antisense	2380	ENSG00000259282	-0.0603083	66.3598	3.30267834270795e-05	0.000119948	-0.0360673
cg00114944	6	139350067	NA	NA	NA	NA	NA	NA	NA	NA	NA	NA	Island	0.1	Promoter	Promoter	Genic	protein_coding	88	ENSG00000146386	0.000898566	4.73596	0.62388	0.740202	-0.00224076
cg00114963	11	120894690	NA	NA	NA	NA	NA	NA	NA	NA	NA	NA	Island	0.07	Promoter	Promoter	Genic	protein_coding	-91	ENSG00000154114	-0.00187592	7.07646	0.435698	0.575729	-0.00787687
cg00114966	1	197893920	NA	NA	NA	NA	NA	NA	NA	NA	NA	NA	S_Shelf	0.02	Intron	Intron	Genic	protein_coding	7391	ENSG00000143355	-0.0916652	38.0593	6.61447067982379e-07	2.94137054030583e-06	-0.0531163
cg00115040	22	22011917	NA	NA	NA	NA	NA	NA	NA	NA	NA	NA	Island	0.14	Intron	Intron	Genic	sense_intronic	-4306	ENSG00000272954	0.000542686	6.75503	0.767083	0.84871	-0.00645524
cg00115101	1	36689877	NA	NA	NA	NA	NA	NA	NA	NA	NA	NA	Island	0.14	Promoter	Promoter	Genic	protein_coding	-140	ENSG00000054118	-0.00125848	2.43814	0.407983	0.549173	-0.00385658
cg00115102	22	22652334	22652106	22652548	442	-	Satellite	Satellite/subtelo	TAR1	2400483	Satellite/subtelo/TAR1/2400483	Satellite/subtelo/TAR1/2400483.2889796		0.13	Intergenic	Intergenic	Intergenic	lincRNA	4236	ENSG00000234630	0.0113879	55.7613	0.0060137	0.0152423	-0.0211221
cg00115149	10	111735487	NA	NA	NA	NA	NA	NA	NA	NA	NA	NA		0.03	Intergenic	Intergenic	Intergenic	processed_transcript	-20639	ENSG00000148700	-0.00118417	86.4369	0.725992	0.818726	-0.000270485
cg00115194	9	124978446	124978422	124978514	92	+	SINE	SINE/MIR	MIRb	4113290	SINE/MIR/MIRb/4113290	SINE/MIR/MIRb/4113290.4959133	N_Shore	0.01	Intron	Intron	Genic	protein_coding	-2245	ENSG00000106852	-0.0194331	55.5977	0.00835143	0.0205343	0.0248604
cg00115288	11	705892	NA	NA	NA	NA	NA	NA	NA	NA	NA	NA	Island	0.1	Promoter	Promoter	Genic	protein_coding	-221	ENSG00000177106	-0.0213676	17.7315	3.98003161463324e-05	0.000143019	-0.0559764
cg00115297	15	83409459	83409163	83409469	306	-	SINE	SINE/Alu	AluSx	1349345	SINE/Alu/AluSx/1349345	SINE/Alu/AluSx/1349345.1628392		0.03	Intergenic	Intergenic	Intergenic	processed_transcript	-1803	ENSG00000259315	0.00149991	78.3189	0.706692	0.804344	0.010758
cg00115313	1	193029121	NA	NA	NA	NA	NA	NA	NA	NA	NA	NA	Island	0.09	Promoter	Promoter	Genic	protein_coding	-43	ENSG00000116747	-0.00237836	6.79576	0.296109	0.432776	-0.00882034
cg00115549	8	21968255	NA	NA	NA	NA	NA	NA	NA	NA	NA	NA	S_Shore	0.01	Intergenic	Intergenic	Intergenic	protein_coding	-1323	ENSG00000173566	-0.000722915	87.3006	0.72896	0.820939	0.000934238
cg00115567	6	44279361	NA	NA	NA	NA	NA	NA	NA	NA	NA	NA	N_Shore	0.01	Intron	Intron	Genic	protein_coding	1702	ENSG00000124608	-0.00369137	83.9282	0.0911627	0.168077	-0.000103502
cg00115629	3	53164619	NA	NA	NA	NA	NA	NA	NA	NA	NA	NA	Island	0.09	Promoter	Promoter	Genic	protein_coding	-141	ENSG00000163933	-0.00022745	6.50722	0.921583	0.951968	-0.00584828
cg00115639	17	54701692	NA	NA	NA	NA	NA	NA	NA	NA	NA	NA		0.01	Intergenic	Intergenic	Intergenic	protein_coding	30632	ENSG00000183691	-0.0600795	52.6397	1.52313842759952e-18	1.79124008448066e-17	-0.0123169
cg00115654	9	136294920	NA	NA	NA	NA	NA	NA	NA	NA	NA	NA	Island	0.06	5' UTR	Other Genic	Genic	protein_coding	1169	ENSG00000160323	0.039677	19.0049	6.30526618242631e-14	5.36703291442188e-13	0.0227112
cg00115714	6	111196112	NA	NA	NA	NA	NA	NA	NA	NA	NA	NA	Island	0.03	Promoter	Promoter	Genic	protein_coding	124	ENSG00000123505	-0.00293209	5.42606	0.228791	0.354832	0.00186787
cg00115747	17	74940026	NA	NA	NA	NA	NA	NA	NA	NA	NA	NA		0.04	Promoter	Promoter	Genic	processed_transcript	-4	ENSG00000167889	-0.0492911	65.0883	1.29515830616785e-15	1.24939403099005e-14	-0.0335967
cg00115864	3	33910459	NA	NA	NA	NA	NA	NA	NA	NA	NA	NA		0.01	3' UTR	Other Genic	Genic	retained_intron	5071	ENSG00000170248	-0.00230719	83.2409	0.567609	0.69377	0.00206615
cg00115954	8	11536551	NA	NA	NA	NA	NA	NA	NA	NA	NA	NA	N_Shore	0.01	Intron	Intron	Genic	protein_coding	2082	ENSG00000136574	-0.0112968	43.3816	0.0559797	0.111002	0.0405565
cg00115980	1	207818434	NA	NA	NA	NA	NA	NA	NA	NA	NA	NA	Island	0.07	Promoter	Promoter	Genic	retained_intron	-24	ENSG00000197721	0.0146437	5.68908	5.73756472675068e-06	2.29171604507236e-05	0.0121356
cg00115984	9	32551741	NA	NA	NA	NA	NA	NA	NA	NA	NA	NA	Island	0.08	Promoter	Promoter	Genic	antisense	-30	ENSG00000235453	-0.00316987	8.01668	0.335624	0.475708	-0.0129425
cg00116058	5	154320652	NA	NA	NA	NA	NA	NA	NA	NA	NA	NA	S_Shelf	0.1	Promoter	Promoter	Genic	protein_coding	-1	ENSG00000082515	0.00490073	22.3016	0.378614	0.520011	-0.0341456
cg00116092	1	217313044	NA	NA	NA	NA	NA	NA	NA	NA	NA	NA	S_Shore	0.12	Intergenic	Intergenic	Intergenic	protein_coding	-1947	ENSG00000196482	0.117857	10.2248	2.88345298576179e-117	1.38111383863442e-114	0.0982717
cg00116234	9	18474243	NA	NA	NA	NA	NA	NA	NA	NA	NA	NA		0.04	Promoter	Promoter	Genic	protein_coding	12	ENSG00000178031	-0.00277753	8.1572	0.3766	0.517942	-0.00728452
cg00116305	8	31495132	31494951	31495405	454	+	LTR	LTR/ERVL-MaLR	MLT1H	3788377	LTR/ERVL-MaLR/MLT1H/3788377	LTR/ERVL-MaLR/MLT1H/3788377.4566495	N_Shore	0.03	Intergenic	Intergenic	Intergenic	protein_coding	-1770	ENSG00000157168	0.002729	84.4868	0.391723	0.533096	0.00456443
cg00116315	6	35466268	NA	NA	NA	NA	NA	NA	NA	NA	NA	NA	Island	0.05	Intron	Intron	Genic	protein_coding	-1415	ENSG00000007866	-0.0377674	42.7071	0.00199469	0.00555056	-0.024502
cg00116412	15	50474597	NA	NA	NA	NA	NA	NA	NA	NA	NA	NA	Island	0.1	Promoter	Promoter	Genic	protein_coding	167	ENSG00000140284	-0.0029228	4.2916	0.142552	0.24329	-0.00587547
cg00116418	8	921945	921298	922594	1296	+	LINE	LINE/L1	L1MCb	3742325	LINE/L1/L1MCb/3742325	LINE/L1/L1MCb/3742325.4511575	N_Shore	0.01	Intron	Intron	Genic	antisense	88617	ENSG00000237647	-0.00262797	83.9993	0.288305	0.424122	0.000885585
cg00116430	1	94188268	NA	NA	NA	NA	NA	NA	NA	NA	NA	NA		0.02	Intron	Intron	Genic	protein_coding	-40883	ENSG00000137936	-0.0148937	53.7934	0.0584433	0.115184	0.023692
cg00116463	17	19266443	NA	NA	NA	NA	NA	NA	NA	NA	NA	NA	Island	0.07	Promoter	Promoter	Genic	protein_coding	-99	ENSG00000108641	-0.000295847	7.94729	0.897	0.936659	-0.00909598
cg00116554	8	49833833	NA	NA	NA	NA	NA	NA	NA	NA	NA	NA	N_Shelf	0.13	Promoter	Promoter	Genic	protein_coding	155	ENSG00000019549	0.00801449	19.6659	0.120875	0.212487	-0.0424916
cg00116628	5	111755514	NA	NA	NA	NA	NA	NA	NA	NA	NA	NA	Island	0.1	Promoter	Promoter	Genic	protein_coding	234	ENSG00000268358	0.0140653	9.98172	4.39380918300895e-11	2.95859218426956e-10	-0.00327751
cg00116686	1	28077531	28077398	28077667	269	+	SINE	SINE/Alu	AluJb	52489	SINE/Alu/AluJb/52489	SINE/Alu/AluJb/52489.62241		0.01	Intron	Intron	Genic	protein_coding	6246	ENSG00000009780	-0.0475505	56.943	4.95301920564328e-08	2.48745573434599e-07	-0.00504229
cg00116688	5	159848696	NA	NA	NA	NA	NA	NA	NA	NA	NA	NA	N_Shore	0.04	Promoter	Promoter	Genic	protein_coding	22	ENSG00000164609	-0.0119467	5.94961	3.66974570406447e-06	1.49978016166329e-05	-0.0101635
cg00116699	2	240205260	240205232	240205399	167	-	DNA	DNA/hAT-Tip100	MER63D	2231487	DNA/hAT-Tip100/MER63D/2231487	DNA/hAT-Tip100/MER63D/2231487.2686602		0.02	Intron	Intron	Genic	retained_intron	14965	ENSG00000068024	-0.0380092	46.6111	1.24061581816076e-05	4.75577258839402e-05	0.0046571
cg00116766	16	9857614	NA	NA	NA	NA	NA	NA	NA	NA	NA	NA		0.02	Promoter	Promoter	Genic	processed_transcript	49	ENSG00000183454	-0.00519813	68.7329	0.403312	0.544583	0.0166097
cg00116838	19	46001746	NA	NA	NA	NA	NA	NA	NA	NA	NA	NA	N_Shore	0.04	Promoter	Promoter	Genic	protein_coding	15	ENSG00000213889	0.00132558	9.56256	0.63743	0.751164	-0.00641136
cg00116946	5	172387081	NA	NA	NA	NA	NA	NA	NA	NA	NA	NA	Island	0.1	Promoter	Promoter	Genic	protein_coding	313	ENSG00000037241	0.0145535	11.7758	0.0305547	0.0654498	-0.00792621
cg00117005	6	33288995	NA	NA	NA	NA	NA	NA	NA	NA	NA	NA	Island	0.05	Promoter	Promoter	Genic	processed_transcript	651	ENSG00000204209	-0.00588767	94.7866	0.000177186	0.000582764	-0.00474415
cg00117018	8	145955983	NA	NA	NA	NA	NA	NA	NA	NA	NA	NA	Island	0.1	Intron	Intron	Genic	lincRNA	16699	ENSG00000263612	0.016853	46.7878	0.29825	0.435139	-0.00733668
cg00117172	1	25255838	NA	NA	NA	NA	NA	NA	NA	NA	NA	NA	Island	0.08	Promoter	Promoter	Genic	protein_coding	-226	ENSG00000020633	-0.00200781	5.50983	0.462287	0.600683	-0.00492561
cg00117237	8	67318804	NA	NA	NA	NA	NA	NA	NA	NA	NA	NA		0.01	Intergenic	Intergenic	Intergenic	lincRNA	22408	ENSG00000246145	-0.00878091	76.3313	0.0668204	0.129222	0.00722238
cg00117335	1	117206442	NA	NA	NA	NA	NA	NA	NA	NA	NA	NA	N_Shelf	0.01	Intron	Intron	Genic	protein_coding	2611	ENSG00000143061	0.0038096	81.8873	0.123586	0.216467	0.0100567
cg00117463	6	151815241	NA	NA	NA	NA	NA	NA	NA	NA	NA	NA	Island	0.15	Promoter	Promoter	Genic	protein_coding	66	ENSG00000120262	0.00571484	5.70451	0.00716199	0.0178671	0.00206801
cg00117600	15	55611424	NA	NA	NA	NA	NA	NA	NA	NA	NA	NA	Island	0.06	Promoter	Promoter	Genic	processed_transcript	-6	ENSG00000069943	0.000590884	5.79397	0.808603	0.877825	-0.00103285
cg00117825	1	57004017	NA	NA	NA	NA	NA	NA	NA	NA	NA	NA		0.01	Promoter	Promoter	Genic	processed_pseudogene	-107	ENSG00000236776	-0.000636323	75.7217	0.914594	0.947567	0.0163194
cg00117896	6	31778194	NA	NA	NA	NA	NA	NA	NA	NA	NA	NA	S_Shelf	0.02	Exon	Exon	Genic	protein_coding	-3433	ENSG00000204392	-0.00317908	86.722	0.186195	0.301725	-0.00187806
cg00117908	17	66255666	66255662	66255964	302	-	DNA	DNA/hAT-Charlie	MER33	1642959	DNA/hAT-Charlie/MER33/1642959	DNA/hAT-Charlie/MER33/1642959.1977228	S_Shore	0.01	Promoter	Promoter	Genic	processed_transcript	124	ENSG00000141337	-0.090106	38.7019	1.42421535543463e-36	4.35180540439904e-35	-0.0411349
cg00117913	8	100025388	NA	NA	NA	NA	NA	NA	NA	NA	NA	NA	Island	0.08	Promoter	Promoter	Genic	protein_coding	-106	ENSG00000132549	0.00656284	5.58145	0.0041417	0.01085	0.00353751
cg00117914	22	50479197	NA	NA	NA	NA	NA	NA	NA	NA	NA	NA		0.02	Intron	Intron	Genic	processed_transcript	9450	ENSG00000138892	-0.00292611	85.9741	0.292288	0.428505	-0.00138316
cg00117965	16	691444	NA	NA	NA	NA	NA	NA	NA	NA	NA	NA	N_Shore	0.02	Promoter	Promoter	Genic	pseudogene	244	ENSG00000197727	-0.0407232	16.4125	1.81249845475629e-16	1.85779743294883e-15	-0.0378348
cg00118103	7	45957463	45957422	45957552	130	+	DNA	DNA/hAT-Charlie	MER5A	3575246	DNA/hAT-Charlie/MER5A/3575246	DNA/hAT-Charlie/MER5A/3575246.4308857	N_Shelf	0.06	Promoter	Promoter	Genic	protein_coding	-438	ENSG00000146674	-0.000556715	10.943	0.855237	0.90928	-0.015101
cg00118158	2	100629297	NA	NA	NA	NA	NA	NA	NA	NA	NA	NA		0.02	Intron	Intron	Genic	retained_intron	-4884	ENSG00000144218	-0.01304	83.7051	0.000602455	0.00183042	-0.00991146
cg00118199	7	51081616	NA	NA	NA	NA	NA	NA	NA	NA	NA	NA		0.04	Intron	Intron	Genic	antisense	-3544	ENSG00000228204	0.00123601	83.2507	0.714245	0.809872	0.00329531
cg00118229	21	44088420	NA	NA	NA	NA	NA	NA	NA	NA	NA	NA	N_Shore	0.01	Intron	Intron	Genic	protein_coding	14497	ENSG00000160191	-0.036834	73.8614	1.68056881267808e-14	1.4955076184362e-13	-0.0172604
cg00118317	21	34392029	NA	NA	NA	NA	NA	NA	NA	NA	NA	NA	N_Shore	0.05	Intron	Intron	Genic	protein_coding	-6124	ENSG00000205927	0.00102453	9.17623	0.540641	0.670777	-0.00825783
cg00118342	2	106777038	NA	NA	NA	NA	NA	NA	NA	NA	NA	NA		0.03	Promoter	Promoter	Genic	protein_coding	2	ENSG00000115652	0.0109616	7.47865	0.000374709	0.00117538	0.0107599
cg00118363	8	52317644	52316372	52317902	1530	-	LTR	LTR/ERV1	LTR12C	3813100	LTR/ERV1/LTR12C/3813100	LTR/ERV1/LTR12C/3813100.4596954	N_Shelf	0.05	Intron	Intron	Genic	protein_coding	3895	ENSG00000147485	-0.00774239	89.1736	0.00946001	0.0229801	-0.00782857
cg00118365	5	140779112	NA	NA	NA	NA	NA	NA	NA	NA	NA	NA	Island	0.06	Intron	Intron	Genic	protein_coding	-3408	ENSG00000261934	0.0258742	41.1429	0.0129381	0.030477	0.0288313
cg00118442	10	7830125	NA	NA	NA	NA	NA	NA	NA	NA	NA	NA	Island	0.07	Promoter	Promoter	Genic	processed_transcript	3	ENSG00000165629	-0.00165506	6.96737	0.37698	0.518333	-0.00731987
cg00118468	1	205196936	NA	NA	NA	NA	NA	NA	NA	NA	NA	NA	Island	0.09	Promoter	Promoter	Genic	protein_coding	-368	ENSG00000133069	-0.00227179	2.9972	0.157889	0.264242	-0.00533335
cg00118507	1	113215934	NA	NA	NA	NA	NA	NA	NA	NA	NA	NA	N_Shore	0.01	Promoter	Promoter	Genic	processed_transcript	171	ENSG00000155363	-0.0275315	80.9043	6.95912913179002e-19	8.35959041814418e-18	-0.0196877
cg00118542	7	52736744	NA	NA	NA	NA	NA	NA	NA	NA	NA	NA		0.03	Intergenic	Intergenic	Intergenic	processed_pseudogene	228756	ENSG00000234304	-0.000796597	84.3742	0.738974	0.828368	0.00111612
cg00118684	18	13726609	NA	NA	NA	NA	NA	NA	NA	NA	NA	NA	Island	0.19	Promoter	Promoter	Genic	protein_coding	-18	ENSG00000177150	-0.00134019	3.96866	0.468048	0.605903	0.0034022
cg00118712	10	131686819	NA	NA	NA	NA	NA	NA	NA	NA	NA	NA	S_Shore	0.06	Intron	Intron	Genic	miRNA	-45181	ENSG00000266676	0.00217466	95.377	0.373121	0.514459	0.00258923
cg00118783	16	1069760	NA	NA	NA	NA	NA	NA	NA	NA	NA	NA	Island	0.1	Intergenic	Intergenic	Intergenic	lincRNA	-18834	ENSG00000260496	0.00245903	95.3291	0.48958	0.625735	0.00286233
cg00118808	9	132097931	NA	NA	NA	NA	NA	NA	NA	NA	NA	NA	N_Shore	0.01	Intron	Intron	Genic	lincRNA	-1227	ENSG00000233901	-0.0434061	31.5248	1.90955953466298e-05	7.14762452970356e-05	-0.00403457
cg00118966	1	156556391	NA	NA	NA	NA	NA	NA	NA	NA	NA	NA		0.01	3' UTR	Other Genic	Genic	miRNA	1356	ENSG00000265960	-0.000350675	86.0726	0.914895	0.947776	0.00162739
cg00118978	3	14597418	NA	NA	NA	NA	NA	NA	NA	NA	NA	NA	Island	0.07	Intergenic	Intergenic	Intergenic	processed_transcript	-13830	ENSG00000144596	-0.0136272	29.677	0.186607	0.302255	-0.0304289
cg00119011	13	45694603	NA	NA	NA	NA	NA	NA	NA	NA	NA	NA	Island	0.11	Promoter	Promoter	Genic	protein_coding	-47	ENSG00000188342	-0.000839875	2.37043	0.544803	0.674312	-0.004723
cg00119034	4	8623002	NA	NA	NA	NA	NA	NA	NA	NA	NA	NA	N_Shelf	0.04	Intergenic	Intergenic	Intergenic	retained_intron	3183	ENSG00000109625	-0.0586024	58.7969	1.54792858720267e-23	2.45012526470423e-22	-0.0387899
cg00119053	6	159549723	NA	NA	NA	NA	NA	NA	NA	NA	NA	NA	N_Shore	0.05	Intergenic	Intergenic	Intergenic	lincRNA	20900	ENSG00000224478	-0.0162384	82.7792	9.9004580845225e-10	5.89723248221819e-09	-0.0144836
cg00119057	18	32073462	NA	NA	NA	NA	NA	NA	NA	NA	NA	NA	Island	0.05	Promoter	Promoter	Genic	processed_transcript	88	ENSG00000134769	0.0162353	6.00502	2.86126794769317e-08	1.47290857618464e-07	0.0158419
cg00119073	3	187870713	NA	NA	NA	NA	NA	NA	NA	NA	NA	NA	N_Shore	0.03	Promoter	Promoter	Genic	protein_coding	-359	ENSG00000145012	-0.022557	36.5716	0.00597155	0.0151464	0.00460074
cg00119079	3	182880278	NA	NA	NA	NA	NA	NA	NA	NA	NA	NA	Island	0.07	Promoter	Promoter	Genic	protein_coding	392	ENSG00000078081	0.00342534	7.20955	0.218107	0.341758	-0.00299332
cg00119117	20	20349621	NA	NA	NA	NA	NA	NA	NA	NA	NA	NA	Island	0.09	Promoter	Promoter	Genic	protein_coding	856	ENSG00000173404	0.00482555	8.31195	0.0459729	0.0936267	-0.00655201
cg00119127	7	1422999	NA	NA	NA	NA	NA	NA	NA	NA	NA	NA	N_Shore	0.04	Intergenic	Intergenic	Intergenic	retained_intron	54248	ENSG00000164877	-0.00143954	75.7344	0.809134	0.878176	0.00895668
cg00119181	4	90758537	NA	NA	NA	NA	NA	NA	NA	NA	NA	NA	Island	0.1	Promoter	Promoter	Genic	protein_coding	-158	ENSG00000145335	0.0246697	3.94561	2.83325262400308e-18	3.27411370255881e-17	0.0217381
cg00119186	1	158670124	NA	NA	NA	NA	NA	NA	NA	NA	NA	NA		0.01	Promoter	Promoter	Genic	protein_coding	362	ENSG00000196171	-0.00408673	83.6978	0.125631	0.21938	-0.000249002
cg00119197	4	103422974	NA	NA	NA	NA	NA	NA	NA	NA	NA	NA	Island	0.12	Promoter	Promoter	Genic	protein_coding	-81	ENSG00000109320	0.00227076	7.03167	0.330178	0.469873	-0.00600561
cg00119241	1	15152595	NA	NA	NA	NA	NA	NA	NA	NA	NA	NA		0.02	Intron	Intron	Genic	protein_coding	-98031	ENSG00000189337	-0.00942543	81.9425	0.000515591	0.00158355	-0.00424304
cg00119279	4	174427146	NA	NA	NA	NA	NA	NA	NA	NA	NA	NA	N_Shore	0.03	Intergenic	Intergenic	Intergenic	antisense	-21275	ENSG00000237125	-0.0091693	15.3519	0.0306179	0.0655692	-0.0129484
cg00119314	17	48555610	NA	NA	NA	NA	NA	NA	NA	NA	NA	NA	N_Shore	0.02	Promoter	Promoter	Genic	protein_coding	-551	ENSG00000136444	-0.0240759	69.7223	1.97169389194117e-08	1.03207260504617e-07	-0.00319078
cg00119364	3	138136952	NA	NA	NA	NA	NA	NA	NA	NA	NA	NA		0.02	Intergenic	Intergenic	Intergenic	retained_intron	-16476	ENSG00000158220	-0.00772235	83.4139	0.0174412	0.039828	-0.00430078
cg00119387	5	156904544	NA	NA	NA	NA	NA	NA	NA	NA	NA	NA		0.04	3' UTR	Other Genic	Genic	processed_transcript	17207	ENSG00000172548	0.00576912	85.5474	0.0537208	0.107098	0.00650307
cg00119460	6	30923743	NA	NA	NA	NA	NA	NA	NA	NA	NA	NA	S_Shore	0.07	Intergenic	Intergenic	Intergenic	antisense	-1104	ENSG00000233529	-0.000922133	7.09419	0.738766	0.828205	-0.00697829
cg00119670	6	127795207	NA	NA	NA	NA	NA	NA	NA	NA	NA	NA	N_Shore	0.01	Intron	Intron	Genic	nonsense_mediated_decay	1411	ENSG00000255330	0.00885837	82.6764	0.0349663	0.0737295	0.0139632
cg00119687	7	70252662	NA	NA	NA	NA	NA	NA	NA	NA	NA	NA	N_Shelf	0.04	Intron	Intron	Genic	protein_coding	2267	ENSG00000158321	0.0172818	71.9708	0.000279561	0.000893812	0.0299094
cg00119755	5	135103020	135099697	135115849	16152	+	Satellite	Satellite	SATR1	3187760	Satellite/SATR1/3187760	Satellite/SATR1/3187760.3841939		0.05	Intergenic	Intergenic	Intergenic	unprocessed_pseudogene	-20975	ENSG00000223539	-0.00345409	85.3035	0.359565	0.500641	-0.00299085
cg00119778	6	32466447	32466216	32466857	641	+	LTR	LTR/ERV1	HERV9N-int	3317396	LTR/ERV1/HERV9N-int/3317396	LTR/ERV1/HERV9N-int/3317396.3996996		0.01	Intergenic	Intergenic	Intergenic	unprocessed_pseudogene	-25170	ENSG00000196301	-0.0169867	16.0835	0.0093828	0.0228102	-0.00954813
cg00119811	5	73092353	NA	NA	NA	NA	NA	NA	NA	NA	NA	NA		0.02	Intron	Intron	Genic	retained_intron	2165	ENSG00000214944	-0.00487648	10.3789	0.215283	0.338278	-0.00832511
cg00119896	7	3083721	NA	NA	NA	NA	NA	NA	NA	NA	NA	NA		0.03	Promoter	Promoter	Genic	protein_coding	-142	ENSG00000198286	0.00529261	9.96122	0.0415861	0.0857711	-0.000467989
cg00119986	17	37774457	NA	NA	NA	NA	NA	NA	NA	NA	NA	NA	Island	0.14	Intergenic	Intergenic	Intergenic	lincRNA	-1409	ENSG00000214546	0.0128262	21.1962	0.000166394	0.000549396	-0.0451086
cg00120096	17	42404197	42404173	42404232	59	+	Low_complexity	Low_complexity	G-rich	1599300	Low_complexity/G-rich/1599300	Low_complexity/G-rich/1599300.1925015	S_Shore	0.11	Intergenic	Intergenic	Intergenic	lincRNA	-1784	ENSG00000267211	0.00212603	6.44204	0.41442	0.555401	-0.00422142
cg00120147	16	55526963	NA	NA	NA	NA	NA	NA	NA	NA	NA	NA		0.02	Intron	Intron	Genic	protein_coding	4389	ENSG00000087245	-0.0160614	80.0094	0.000148514	0.000493804	-0.00796011
cg00120157	7	4349460	4349432	4349998	566	-	LTR	LTR/ERVL	MER77B	3513677	LTR/ERVL/MER77B/3513677	LTR/ERVL/MER77B/3513677.4234833	S_Shore	0.07	Intergenic	Intergenic	Intergenic	retained_intron	76941	ENSG00000146555	-0.000615069	93.9415	0.786385	0.862433	-0.000481491
cg00120210	15	85259593	NA	NA	NA	NA	NA	NA	NA	NA	NA	NA	Island	0.13	Promoter	Promoter	Genic	protein_coding	-199	ENSG00000140612	-0.0021375	4.50089	0.356779	0.497792	-0.00541915
cg00120254	6	166868904	NA	NA	NA	NA	NA	NA	NA	NA	NA	NA	Island	0.05	Intron	Intron	Genic	processed_transcript	4135	ENSG00000071242	-0.0123023	83.3911	7.33527193395699e-06	2.89203921229698e-05	-0.0109435
cg00120274	10	44786545	44786177	44786968	791	+	LTR	LTR/ERV1	LTR49-int	429292	LTR/ERV1/LTR49-int/429292	LTR/ERV1/LTR49-int/429292.518365	N_Shelf	0.01	Intergenic	Intergenic	Intergenic	antisense	2612	ENSG00000229116	-0.0450938	56.3671	4.13292192709429e-14	3.56648185812774e-13	-0.00180846
cg00120286	5	108784892	108784831	108784990	159	+	LINE	LINE/L1	L1M5	3152383	LINE/L1/L1M5/3152383	LINE/L1/L1M5/3152383.3798375		0.01	Promoter	Promoter	Genic	processed_pseudogene	-128	ENSG00000248867	0.00259587	86.3105	0.367439	0.508697	0.00447893
cg00120332	6	88432950	NA	NA	NA	NA	NA	NA	NA	NA	NA	NA		0.01	Intergenic	Intergenic	Intergenic	snoRNA	2317	ENSG00000238628	-0.0165753	80.867	1.64887238705782e-05	6.22358801115677e-05	-0.00866772
cg00120358	1	100615552	100615540	100615766	226	+	SINE	SINE/MIR	MIR	175041	SINE/MIR/MIR/175041	SINE/MIR/MIR/175041.210702		0.02	3' UTR	Other Genic	Genic	processed_transcript	7089	ENSG00000122435	0.0098798	80.8789	0.0680938	0.131293	0.0166011
cg00120416	8	49785517	49785399	49786597	1198	+	LINE	LINE/L1	L1MD1	3810210	LINE/L1/L1MD1/3810210	LINE/L1/L1MD1/3810210.4593177	S_Shelf	0.02	Intergenic	Intergenic	Intergenic	processed_pseudogene	-40902	ENSG00000233109	-0.00943354	72.5004	0.0592684	0.116587	0.0088929
cg00120464	4	146842191	146842000	146842438	438	-	LINE	LINE/L2	L2c	2949729	LINE/L2/L2c/2949729	LINE/L2/L2c/2949729.3552105		0.01	Intron	Intron	Genic	protein_coding	17432	ENSG00000151612	0.0140205	81.5037	0.000238984	0.000771449	0.0208696
cg00120473	4	7330616	NA	NA	NA	NA	NA	NA	NA	NA	NA	NA		0.03	Intron	Intron	Genic	miRNA	18439	ENSG00000264658	-0.00133541	81.1685	0.728311	0.820451	0.00383047
cg00120505	9	5655609	5655601	5655865	264	-	LINE	LINE/L1	L1MC	3961592	LINE/L1/L1MC/3961592	LINE/L1/L1MC/3961592.4775774		0.04	Promoter	Promoter	Genic	protein_coding	-974	ENSG00000107036	0.00355734	82.375	0.264702	0.397293	0.00636078
cg00120783	17	1472873	NA	NA	NA	NA	NA	NA	NA	NA	NA	NA		0.03	3' UTR	Other Genic	Genic	protein_coding	-6763	ENSG00000174238	-0.000273527	83.3447	0.930031	0.957319	0.0024653
cg00120810	3	11195317	NA	NA	NA	NA	NA	NA	NA	NA	NA	NA	N_Shore	0.03	Promoter	Promoter	Genic	protein_coding	-897	ENSG00000196639	-0.00672855	76.5684	0.0149026	0.0345856	0.00489482
cg00120825	1	2338738	NA	NA	NA	NA	NA	NA	NA	NA	NA	NA	N_Shore	0.02	Intron	Intron	Genic	processed_transcript	2705	ENSG00000157911	-0.00657716	76.5826	0.0289051	0.0623386	0.00702413
cg00120932	6	30079436	NA	NA	NA	NA	NA	NA	NA	NA	NA	NA		0.03	Promoter	Promoter	Genic	retained_intron	47	ENSG00000204616	-0.0122737	66.1861	0.283668	0.418895	0.00747564
cg00120948	1	8484417	NA	NA	NA	NA	NA	NA	NA	NA	NA	NA	S_Shore	0.03	Promoter	Promoter	Genic	processed_transcript	-123	ENSG00000142599	-0.00545249	11.2172	0.0646194	0.125567	-0.0120863
cg00120998	16	67881473	NA	NA	NA	NA	NA	NA	NA	NA	NA	NA	Island	0.08	Promoter	Promoter	Genic	protein_coding	-112	ENSG00000102901	-0.00356769	11.007	0.160599	0.267906	-0.0214122
cg00121030	1	149149314	NA	NA	NA	NA	NA	NA	NA	NA	NA	NA	Island	0.07	Intergenic	Intergenic	Intergenic	snRNA	-2435	ENSG00000202167	0.0580393	52.4875	1.91000661394334e-12	1.4472767706647e-11	0.0586718
cg00121045	16	1416053	NA	NA	NA	NA	NA	NA	NA	NA	NA	NA	S_Shore	0.05	Promoter	Promoter	Genic	processed_transcript	96	ENSG00000059145	-0.107883	52.3123	1.60804851206258e-16	1.65393845305351e-15	-0.0925487
cg00121135	16	88991343	NA	NA	NA	NA	NA	NA	NA	NA	NA	NA	N_Shelf	0.03	Intron	Intron	Genic	sense_intronic	12821	ENSG00000261226	-0.0556482	38.5839	9.72237212236534e-37	2.99309601409757e-35	-0.0263797
cg00121147	1	202976339	NA	NA	NA	NA	NA	NA	NA	NA	NA	NA	Island	0.06	Promoter	Promoter	Genic	protein_coding	-175	ENSG00000163444	2.98050852021745e-05	5.40954	0.989819	0.994052	-0.00101537
cg00121148	3	113603874	NA	NA	NA	NA	NA	NA	NA	NA	NA	NA	Island	0.07	Promoter	Promoter	Genic	processed_pseudogene	-271	ENSG00000241889	0.00410119	80.2786	0.240385	0.368811	0.00727141
cg00121158	9	6757826	NA	NA	NA	NA	NA	NA	NA	NA	NA	NA	Island	0.05	Promoter	Promoter	Genic	protein_coding	170	ENSG00000107077	-0.00314459	5.46941	0.0673847	0.130144	-0.00263832
cg00121209	19	54606151	NA	NA	NA	NA	NA	NA	NA	NA	NA	NA	Island	0.12	Promoter	Promoter	Genic	protein_coding	6	ENSG00000170906	-0.00426232	10.0438	0.123256	0.215986	-0.0231982
cg00121339	16	11127037	11126388	11127141	753	-	LINE	LINE/L2	L2a	1399737	LINE/L2/L2a/1399737	LINE/L2/L2a/1399737.1688225		0.03	Intron	Intron	Genic	processed_pseudogene	6156	ENSG00000229917	-0.00518742	68.0255	0.25797	0.389538	0.0131391
cg00121366	20	62282182	NA	NA	NA	NA	NA	NA	NA	NA	NA	NA	N_Shore	0.03	Intron	Intron	Genic	protein_coding	1937	ENSG00000197457	-0.0164624	81.9792	8.46619328390028e-09	4.60198197072751e-08	-0.0123055
cg00121374	1	3392638	NA	NA	NA	NA	NA	NA	NA	NA	NA	NA	N_Shelf	0.03	Intron	Intron	Genic	retained_intron	3305	ENSG00000130762	-0.0122327	77.0844	7.78118801838925e-05	0.000269096	-0.00126056
cg00121389	8	17555302	NA	NA	NA	NA	NA	NA	NA	NA	NA	NA		0.01	Promoter	Promoter	Genic	protein_coding	-123	ENSG00000129422	-0.0253095	19.141	2.60240933337609e-07	1.21061617370975e-06	-0.0111
cg00121465	16	90029483	NA	NA	NA	NA	NA	NA	NA	NA	NA	NA	N_Shore	0.02	Promoter	Promoter	Genic	processed_transcript	-723	ENSG00000140995	-0.0166962	75.9533	0.00256372	0.00698773	-0.00222695
cg00121533	1	75199117	NA	NA	NA	NA	NA	NA	NA	NA	NA	NA		0.06	Promoter	Promoter	Genic	protein_coding	-25	ENSG00000116791	-0.0298659	11.0771	0.00093416	0.00275022	-0.0446034
cg00121551	20	57766397	NA	NA	NA	NA	NA	NA	NA	NA	NA	NA	Island	0.05	Promoter	Promoter	Genic	protein_coding	322	ENSG00000124203	-0.00205315	78.0166	0.599158	0.720024	0.00439874
cg00121562	3	196014011	NA	NA	NA	NA	NA	NA	NA	NA	NA	NA	N_Shore	0.04	Promoter	Promoter	Genic	protein_coding	123	ENSG00000161217	-0.0120565	7.27569	1.18764617147784e-06	5.1334187340762e-06	-0.0138585
cg00121634	3	169530027	NA	NA	NA	NA	NA	NA	NA	NA	NA	NA	Island	0.06	Promoter	Promoter	Genic	processed_transcript	275	ENSG00000171757	0.00437396	8.36011	0.184437	0.299494	-0.00457186
cg00121640	9	120176515	NA	NA	NA	NA	NA	NA	NA	NA	NA	NA	Island	0.05	Promoter	Promoter	Genic	protein_coding	701	ENSG00000148219	0.0127572	5.28487	4.77946391855211e-10	2.93338444826842e-09	0.0134706
cg00121843	13	33924304	NA	NA	NA	NA	NA	NA	NA	NA	NA	NA	Island	0.08	Promoter	Promoter	Genic	protein_coding	457	ENSG00000133121	0.0276014	8.02038	1.64704564097035e-23	2.60232833539432e-22	0.0178167
cg00121876	6	166251659	NA	NA	NA	NA	NA	NA	NA	NA	NA	NA		0.02	Intron	Intron	Genic	protein_coding	58066	ENSG00000256391	-0.0136669	31.151	0.258715	0.390434	0.0157264
cg00121884	20	3799732	NA	NA	NA	NA	NA	NA	NA	NA	NA	NA	N_Shore	0.02	Intergenic	Intergenic	Intergenic	protein_coding	-1446	ENSG00000125843	0.00759057	82.6117	0.00186762	0.00522478	0.0119158
cg00122215	14	68086827	NA	NA	NA	NA	NA	NA	NA	NA	NA	NA	Island	0.06	Promoter	Promoter	Genic	processed_transcript	130	ENSG00000081181	0.00151328	8.40514	0.622864	0.73935	-0.00756439
cg00122254	1	46769320	NA	NA	NA	NA	NA	NA	NA	NA	NA	NA	S_Shore	0.08	Promoter	Promoter	Genic	protein_coding	17	ENSG00000173660	-0.00738533	6.30121	0.00816398	0.0201163	-0.0118875
cg00122310	16	57769432	NA	NA	NA	NA	NA	NA	NA	NA	NA	NA	N_Shore	0.05	Promoter	Promoter	Genic	protein_coding	-210	ENSG00000140854	-0.000990027	8.02448	0.639557	0.752851	-0.00722158
cg00122347	10	104236741	NA	NA	NA	NA	NA	NA	NA	NA	NA	NA		0.01	3' UTR	Other Genic	Genic	processed_transcript	5958	ENSG00000138111	0.0421597	56.8892	5.23915931176907e-08	2.6248438343315e-07	0.0847412
cg00122362	15	98965289	NA	NA	NA	NA	NA	NA	NA	NA	NA	NA	Island	0.07	Intergenic	Intergenic	Intergenic	processed_pseudogene	-44780	ENSG00000259507	0.0126969	11.041	0.000351413	0.001107	-0.00379082
cg00122406	8	26431736	NA	NA	NA	NA	NA	NA	NA	NA	NA	NA	N_Shelf	0.01	Intron	Intron	Genic	protein_coding	-2842	ENSG00000092964	0.00382733	21.7283	0.616412	0.734152	0.0237432
cg00122628	8	134202359	NA	NA	NA	NA	NA	NA	NA	NA	NA	NA		0.05	Promoter	Promoter	Genic	nonsense_mediated_decay	-923	ENSG00000104415	-0.00976973	81.9457	0.00165743	0.00467893	-0.00737922
cg00122659	1	179801627	NA	NA	NA	NA	NA	NA	NA	NA	NA	NA		0.01	Intron	Intron	Genic	lincRNA	3632	ENSG00000231966	0.0498614	64.2903	1.49322920794526e-11	1.04721625382509e-10	0.0816643
cg00122679	10	125673028	NA	NA	NA	NA	NA	NA	NA	NA	NA	NA		0.03	Intron	Intron	Genic	miRNA	-1951	ENSG00000221437	-0.0325917	64.5012	0.00406153	0.0106568	-0.0113963
cg00122765	17	29457918	29456747	29458622	1875	-	LINE	LINE/L1	L1PA13	1574393	LINE/L1/L1PA13/1574393	LINE/L1/L1PA13/1574393.1895691		0.02	Intron	Intron	Genic	sense_intronic	-2282	ENSG00000266371	-0.0124671	73.842	0.00704669	0.0176046	0.00450564
cg00122840	5	36151998	NA	NA	NA	NA	NA	NA	NA	NA	NA	NA	Island	0.11	Promoter	Promoter	Genic	protein_coding	65	ENSG00000164187	0.00182103	4.02117	0.187185	0.30298	-0.00136063
cg00122851	16	1413159	NA	NA	NA	NA	NA	NA	NA	NA	NA	NA	N_Shore	0.04	3' UTR	Other Genic	Genic	antisense	-1753	ENSG00000260425	-0.00119081	82.1205	0.725235	0.818196	0.00185434
cg00122854	2	218898491	NA	NA	NA	NA	NA	NA	NA	NA	NA	NA	Island	0.06	Intergenic	Intergenic	Intergenic	processed_transcript	-1192	ENSG00000188282	-0.0522382	55.8262	5.17801646369925e-25	8.87608736592128e-24	-0.0447142
cg00122941	17	4613640	NA	NA	NA	NA	NA	NA	NA	NA	NA	NA	Island	0.06	Promoter	Promoter	Genic	protein_coding	-144	ENSG00000141480	0.00156422	4.11568	0.56981	0.695582	0.00101575
cg00122944	10	6227266	NA	NA	NA	NA	NA	NA	NA	NA	NA	NA		0.04	Intron	Intron	Genic	antisense	17390	ENSG00000213994	0.0165763	79.0806	1.15050698707646e-06	4.98132854658417e-06	0.0232264
cg00123017	2	3696748	3696678	3696830	152	-	DNA	DNA/TcMar-Tigger	MER6A	1890758	DNA/TcMar-Tigger/MER6A/1890758	DNA/TcMar-Tigger/MER6A/1890758.2275191	N_Shore	0.02	Intergenic	Intergenic	Intergenic	protein_coding	-9037	ENSG00000151360	-0.00103798	85.8534	0.691299	0.792779	0.000556791
cg00123035	1	151319538	NA	NA	NA	NA	NA	NA	NA	NA	NA	NA	Island	0.05	Promoter	Promoter	Genic	protein_coding	-41	ENSG00000143390	0.00179788	7.44343	0.43236	0.572576	-0.0026129
cg00123055	8	55370951	NA	NA	NA	NA	NA	NA	NA	NA	NA	NA	Island	0.1	Promoter	Promoter	Genic	protein_coding	456	ENSG00000164736	0.128404	17.2926	4.42498125118506e-72	5.72848676795679e-70	0.0944306
cg00123057	7	140153199	NA	NA	NA	NA	NA	NA	NA	NA	NA	NA		0.01	3' UTR	Other Genic	Genic	protein_coding	2512	ENSG00000133606	-0.012267	36.0683	0.00485011	0.012533	0.0338182
cg00123072	5	79330259	NA	NA	NA	NA	NA	NA	NA	NA	NA	NA	N_Shore	0.01	Promoter	Promoter	Genic	protein_coding	-912	ENSG00000113296	-0.010288	83.9602	0.0115766	0.0275725	-0.00673379
cg00123090	1	234667087	NA	NA	NA	NA	NA	NA	NA	NA	NA	NA		0.04	Promoter	Promoter	Genic	lincRNA	424	ENSG00000231768	-0.019488	69.7448	1.05797851117912e-05	4.08917444530927e-05	-0.00601404
cg00123094	16	1662131	NA	NA	NA	NA	NA	NA	NA	NA	NA	NA	Island	0.08	Promoter	Promoter	Genic	protein_coding	-20	ENSG00000187535	-0.000897132	6.14525	0.594585	0.716254	-0.00502223
cg00123104	1	9884732	NA	NA	NA	NA	NA	NA	NA	NA	NA	NA	S_Shore	0.05	Promoter	Promoter	Genic	protein_coding	-148	ENSG00000171603	0.029485	28.0736	0.00325161	0.00869355	0.0273237
cg00123181	6	31832796	NA	NA	NA	NA	NA	NA	NA	NA	NA	NA	S_Shore	0.02	Promoter	Promoter	Genic	processed_transcript	-339	ENSG00000204385	-0.0140785	84.1872	1.42721682169157e-09	8.36539736252864e-09	-0.0113922
cg00123317	12	70005043	70004961	70005086	125	-	LINE	LINE/L1	L1ME4a	871513	LINE/L1/L1ME4a/871513	LINE/L1/L1ME4a/871513.1051101		0.01	Promoter	Promoter	Genic	protein_coding	-101	ENSG00000198812	-0.00860756	86.4249	0.0110685	0.0264844	-0.00676442
cg00123324	22	50875752	NA	NA	NA	NA	NA	NA	NA	NA	NA	NA	Island	0.07	Intron	Intron	Genic	retained_intron	-2430	ENSG00000100239	-0.00178117	93.5162	0.571956	0.697407	-0.00161883
cg00123333	5	10291242	NA	NA	NA	NA	NA	NA	NA	NA	NA	NA		0.05	Intron	Intron	Genic	misc_RNA	1018	ENSG00000252341	-0.00810157	85.9141	0.00354061	0.00939965	-0.00782794
cg00123478	4	10458165	NA	NA	NA	NA	NA	NA	NA	NA	NA	NA	Island	0.06	Promoter	Promoter	Genic	retained_intron	635	ENSG00000178163	0.0563417	45.2167	5.36105566648041e-11	3.58333297097598e-10	0.0621813
cg00123486	5	43067144	NA	NA	NA	NA	NA	NA	NA	NA	NA	NA	S_Shore	0.04	Promoter	Promoter	Genic	sense_overlapping	377	ENSG00000177738	0.000477805	4.44595	0.800548	0.872364	0.00352238
cg00123512	16	30102919	NA	NA	NA	NA	NA	NA	NA	NA	NA	NA	Island	0.05	Promoter	Promoter	Genic	protein_coding	286	ENSG00000149922	-0.000954023	7.95367	0.685793	0.788446	-0.00696864
cg00123762	6	41343697	NA	NA	NA	NA	NA	NA	NA	NA	NA	NA	S_Shore	0.09	Intergenic	Intergenic	Intergenic	miRNA	20510	ENSG00000238867	0.0474789	15.7949	1.1449546005576e-24	1.92851672194242e-23	0.0192727
cg00123800	17	25621000	NA	NA	NA	NA	NA	NA	NA	NA	NA	NA	Island	0.1	Promoter	Promoter	Genic	miRNA	22	ENSG00000263583	-0.000216696	5.91257	0.925399	0.954323	-0.00491357
cg00123906	8	143818127	NA	NA	NA	NA	NA	NA	NA	NA	NA	NA	N_Shelf	0.01	3' UTR	Other Genic	Genic	retained_intron	2179	ENSG00000130193	-0.000569446	74.2274	0.838841	0.898513	0.0185181
cg00124004	8	87527257	NA	NA	NA	NA	NA	NA	NA	NA	NA	NA	Island	0.07	Promoter	Promoter	Genic	protein_coding	467	ENSG00000085719	-0.0297017	36.8107	1.22017518004174e-06	5.2681260940764e-06	-0.0395112
cg00124009	1	201439578	NA	NA	NA	NA	NA	NA	NA	NA	NA	NA	S_Shore	0.01	Intergenic	Intergenic	Intergenic	protein_coding	-1213	ENSG00000174307	-0.0146341	79.942	4.54752351027508e-05	0.000162201	-0.00508944
cg00124011	1	14075958	NA	NA	NA	NA	NA	NA	NA	NA	NA	NA	Island	0.09	Promoter	Promoter	Genic	protein_coding	27	ENSG00000116731	0.00346587	3.15921	0.132576	0.229284	0.000530246
cg00124045	10	134735893	NA	NA	NA	NA	NA	NA	NA	NA	NA	NA	N_Shore	0.05	Intron	Intron	Genic	retained_intron	-5707	ENSG00000171811	-0.0126654	86.5685	0.00826851	0.0203497	-0.0125488
cg00124095	3	72305082	NA	NA	NA	NA	NA	NA	NA	NA	NA	NA		0.03	Intergenic	Intergenic	Intergenic	miRNA	6497	ENSG00000212070	-0.0127194	42.3222	0.0393133	0.0816769	0.0194412
cg00124133	15	89476436	NA	NA	NA	NA	NA	NA	NA	NA	NA	NA		0.01	Intergenic	Intergenic	Intergenic	processed_pseudogene	-19478	ENSG00000259350	-0.0126823	82.2574	5.53374305819185e-05	0.000195156	-0.00698751
cg00124160	7	142490954	NA	NA	NA	NA	NA	NA	NA	NA	NA	NA	N_Shelf	0.06	Intergenic	Intergenic	Intergenic	TR_J_gene	-3095	ENSG00000211764	-0.00137569	9.5873	0.601748	0.722174	-0.0134563
cg00124175	20	17950611	NA	NA	NA	NA	NA	NA	NA	NA	NA	NA	S_Shore	0.01	Promoter	Promoter	Genic	processed_transcript	-63	ENSG00000125871	-0.00481241	6.13535	0.0411327	0.084953	0.00323165
cg00124213	4	37977849	37977574	37978073	499	+	LTR	LTR/ERVL-MaLR	MLT1F2	2804933	LTR/ERVL-MaLR/MLT1F2/2804933	LTR/ERVL-MaLR/MLT1F2/2804933.3375748	N_Shore	0.02	Intron	Intron	Genic	protein_coding	-1082	ENSG00000065882	-0.00556064	85.4605	0.0201997	0.0453873	-0.00377188
cg00124375	6	31698218	NA	NA	NA	NA	NA	NA	NA	NA	NA	NA	Island	0.12	Promoter	Promoter	Genic	protein_coding	176	ENSG00000213722	0.0403524	10.1588	1.94903372213788e-10	1.23971045031959e-09	0.0210038
cg00124432	6	30294015	NA	NA	NA	NA	NA	NA	NA	NA	NA	NA	N_Shore	0.06	Promoter	Promoter	Genic	antisense	96	ENSG00000231074	-0.000508918	5.02037	0.796259	0.869355	-0.00118605
cg00124488	6	31509762	NA	NA	NA	NA	NA	NA	NA	NA	NA	NA	Island	0.06	Promoter	Promoter	Genic	protein_coding	1	ENSG00000198563	0.0047072	30.2046	0.0720068	0.13767	-0.00355263
cg00124695	16	51185039	51185006	51185050	44	+	Simple_repeat	Simple_repeat	(GTGA)n	1457697	Simple_repeat/(GTGA)n/1457697	Simple_repeat/(GTGA)n/1457697.1757310	Island	0.12	Promoter	Promoter	Genic	protein_coding	113	ENSG00000103449	0.00353027	8.03592	0.308113	0.445987	-0.00816617
cg00124774	1	44435563	NA	NA	NA	NA	NA	NA	NA	NA	NA	NA	Island	0.05	Promoter	Promoter	Genic	processed_transcript	-109	ENSG00000132768	-0.00234328	4.29746	0.261585	0.393754	-0.0013019
cg00124905	4	146539863	NA	NA	NA	NA	NA	NA	NA	NA	NA	NA	N_Shore	0.05	Promoter	Promoter	Genic	retained_intron	-274	ENSG00000151611	-0.000769418	9.25301	0.828176	0.891281	-0.0102208
cg00124920	1	178515751	NA	NA	NA	NA	NA	NA	NA	NA	NA	NA	S_Shelf	0.02	Intron	Intron	Genic	protein_coding	1695	ENSG00000213057	-0.0182192	61.9362	0.000527103	0.00161627	0.0111978
cg00124993	5	135416412	NA	NA	NA	NA	NA	NA	NA	NA	NA	NA	Island	0.11	Promoter	Promoter	Genic	misc_RNA	-126	ENSG00000270123	-0.0133439	39.7718	0.612874	0.73128	-0.0526426
cg00125005	7	2528398	2528370	2528443	73	-	LINE	LINE/L2	L2c	3510695	LINE/L2/L2c/3510695	LINE/L2/L2c/3510695.4231229		0.05	Intergenic	Intergenic	Intergenic	processed_transcript	-11870	ENSG00000236734	-0.0183336	81.5931	4.31290223087046e-09	2.41499973347744e-08	-0.0156388
cg00125048	5	176023439	NA	NA	NA	NA	NA	NA	NA	NA	NA	NA	N_Shore	0.02	3' UTR	Other Genic	Genic	retained_intron	5837	ENSG00000074276	-0.00286236	76.1949	0.378774	0.520171	0.0112813
cg00125148	7	149746468	NA	NA	NA	NA	NA	NA	NA	NA	NA	NA	Island	0.06	Intron	Intron	Genic	lincRNA	8016	ENSG00000241449	-0.056929	40.211	5.52381195211871e-10	3.37155380700181e-09	-0.0547877
cg00125159	1	228290140	NA	NA	NA	NA	NA	NA	NA	NA	NA	NA	Island	0.08	Promoter	Promoter	Genic	processed_transcript	563	ENSG00000143793	0.0048525	6.00899	0.0466948	0.0948964	0.00103296
cg00125306	17	77811842	NA	NA	NA	NA	NA	NA	NA	NA	NA	NA	N_Shore	0.04	Promoter	Promoter	Genic	protein_coding	-162	ENSG00000141582	-0.00456309	9.02034	0.0989472	0.179993	-0.0112481
cg00125349	16	3169794	NA	NA	NA	NA	NA	NA	NA	NA	NA	NA	Island	0.07	Exon	Exon	Genic	antisense	-4195	ENSG00000263214	0.000230149	86.5563	0.923158	0.952894	0.00114771
cg00125406	4	41937906	NA	NA	NA	NA	NA	NA	NA	NA	NA	NA	S_Shore	0.05	Promoter	Promoter	Genic	nonsense_mediated_decay	445	ENSG00000109133	-0.00120029	6.86627	0.8074	0.877024	-0.00382478
cg00125414	20	58509242	NA	NA	NA	NA	NA	NA	NA	NA	NA	NA	Island	0.09	Promoter	Promoter	Genic	protein_coding	423	ENSG00000196227	0.0113698	10.5873	0.00329041	0.00878841	-0.00669734
cg00125455	20	44574271	NA	NA	NA	NA	NA	NA	NA	NA	NA	NA	N_Shore	0.02	Promoter	Promoter	Genic	processed_transcript	625	ENSG00000100982	-0.039893	76.4701	4.59536526493628e-13	3.6632383047572e-12	-0.0261317
cg00125544	2	236865931	NA	NA	NA	NA	NA	NA	NA	NA	NA	NA	N_Shore	0.01	Intron	Intron	Genic	protein_coding	48445	ENSG00000157985	-0.00580963	79.9887	0.0841363	0.15714	0.00365037
cg00125601	5	3310882	NA	NA	NA	NA	NA	NA	NA	NA	NA	NA		0.07	Intergenic	Intergenic	Intergenic	lincRNA	132673	ENSG00000249808	-0.0151485	83.7437	7.67941744774803e-06	3.02074301413321e-05	-0.0136678
cg00125744	3	66008776	NA	NA	NA	NA	NA	NA	NA	NA	NA	NA		0.01	Intron	Intron	Genic	pseudogene	-13901	ENSG00000203647	-0.0169875	64.4122	0.00929487	0.0226147	0.0146386
cg00125757	7	99102011	99101908	99102030	122	-	SINE	SINE/Alu	FLAM_A	3652541	SINE/Alu/FLAM_A/3652541	SINE/Alu/FLAM_A/3652541.4402813	N_Shore	0.05	Promoter	Promoter	Genic	protein_coding	-263	ENSG00000196652	0.00104976	13.071	0.725916	0.818676	-0.0124802
cg00125858	1	44569398	NA	NA	NA	NA	NA	NA	NA	NA	NA	NA	Island	0.05	Promoter	Promoter	Genic	processed_pseudogene	977	ENSG00000271647	0.0247914	62.673	0.00195303	0.00544323	0.0364997
cg00126034	17	44896162	NA	NA	NA	NA	NA	NA	NA	NA	NA	NA	Island	0.07	Promoter	Promoter	Genic	protein_coding	-36	ENSG00000108379	0.00183112	5.25938	0.30827	0.446149	-9.24575e-05
cg00126148	4	111533517	NA	NA	NA	NA	NA	NA	NA	NA	NA	NA	S_Shore	0.05	Intron	Intron	Genic	lincRNA	3054	ENSG00000250103	0.0135113	20.1308	0.0682242	0.131507	0.00315437
cg00126173	15	59154450	NA	NA	NA	NA	NA	NA	NA	NA	NA	NA	N_Shelf	0.01	Intron	Intron	Genic	processed_pseudogene	-2755	ENSG00000259738	0.0273375	73.4988	1.5805833497445e-07	7.52636108270015e-07	0.0473811
cg00126210	14	96001170	NA	NA	NA	NA	NA	NA	NA	NA	NA	NA	Island	0.05	Promoter	Promoter	Genic	antisense	-33	ENSG00000247092	-0.00345441	5.25769	0.0198244	0.0446382	-0.00271483
cg00126261	6	100054008	NA	NA	NA	NA	NA	NA	NA	NA	NA	NA	N_Shore	0.02	Promoter	Promoter	Genic	protein_coding	-598	ENSG00000112238	0.0182531	15.9941	0.00194742	0.00542891	0.020402
cg00126536	6	30115323	NA	NA	NA	NA	NA	NA	NA	NA	NA	NA		0.01	Intron	Intron	Genic	protein_coding	10536	ENSG00000204614	-0.00993867	84.1454	0.00158721	0.0044953	-0.0065736
cg00126636	16	237282	NA	NA	NA	NA	NA	NA	NA	NA	NA	NA	Island	0.04	Promoter	Promoter	Genic	lincRNA	-989	ENSG00000268836	-0.00115889	87.8384	0.564313	0.691041	-0.000908798
cg00126638	6	29795583	NA	NA	NA	NA	NA	NA	NA	NA	NA	NA	Island	0.07	Promoter	Promoter	Genic	protein_coding	-15	ENSG00000204632	0.0748932	31.2367	2.63835769884573e-15	2.49112336973702e-14	0.0595214
cg00126739	15	69706375	NA	NA	NA	NA	NA	NA	NA	NA	NA	NA	N_Shore	0.02	Promoter	Promoter	Genic	antisense	184	ENSG00000259426	0.000601794	5.90194	0.763766	0.84629	0.00690698
cg00126887	4	1280066	1279620	1280477	857	-	LTR	LTR/ERV1	LTR28C	2749037	LTR/ERV1/LTR28C/2749037	LTR/ERV1/LTR28C/2749037.3308808	N_Shelf	0.03	Intron	Intron	Genic	protein_coding	-3573	ENSG00000090316	-0.000311284	79.598	0.918612	0.950114	0.0070669
cg00126889	8	42103037	42102862	42103228	366	+	LTR	LTR/ERVL	LTR84b	3804885	LTR/ERVL/LTR84b/3804885	LTR/ERVL/LTR84b/3804885.4586431		0.02	Intron	Intron	Genic	antisense	17887	ENSG00000253408	-0.00381582	88.6506	0.124083	0.217179	-0.00256029
cg00126946	10	105363258	NA	NA	NA	NA	NA	NA	NA	NA	NA	NA	S_Shore	0.04	Exon	Exon	Genic	antisense	-5118	ENSG00000273108	0.000364419	81.3843	0.87782	0.924083	0.00417465
cg00126948	13	37573012	NA	NA	NA	NA	NA	NA	NA	NA	NA	NA	N_Shore	0.04	Promoter	Promoter	Genic	processed_transcript	59	ENSG00000120699	-0.00187434	7.35348	0.495559	0.631131	-0.0039195
cg00126959	17	48712203	NA	NA	NA	NA	NA	NA	NA	NA	NA	NA	Island	0.15	Promoter	Promoter	Genic	protein_coding	-15	ENSG00000108846	0.0250898	3.64287	7.70912320467194e-14	6.51983684990586e-13	0.0235589
cg00127047	5	142150919	NA	NA	NA	NA	NA	NA	NA	NA	NA	NA	S_Shore	0.05	Promoter	Promoter	Genic	protein_coding	947	ENSG00000145819	0.000479033	8.6533	0.878736	0.924644	-0.00753975
cg00127150	22	22862144	NA	NA	NA	NA	NA	NA	NA	NA	NA	NA	N_Shore	0.01	5' UTR	Other Genic	Genic	protein_coding	1328	ENSG00000198477	-0.0843799	72.6389	3.18024857388456e-51	1.87369494049651e-49	-0.0632593
cg00127167	5	5140029	NA	NA	NA	NA	NA	NA	NA	NA	NA	NA	Island	0.1	Promoter	Promoter	Genic	antisense	138	ENSG00000250579	0.107588	10.0734	4.02261366671812e-43	1.66394832648948e-41	0.0899666
cg00127198	7	555518	NA	NA	NA	NA	NA	NA	NA	NA	NA	NA	N_Shore	0.04	Intron	Intron	Genic	retained_intron	-2414	ENSG00000197461	0.00117404	84.9574	0.862225	0.913846	0.00216396
cg00127214	14	36295713	NA	NA	NA	NA	NA	NA	NA	NA	NA	NA	Island	0.1	Promoter	Promoter	Genic	retained_intron	50	ENSG00000100916	-0.00434848	8.77991	0.0343179	0.0725228	-0.0178758
cg00127353	6	112210969	NA	NA	NA	NA	NA	NA	NA	NA	NA	NA		0.01	Intergenic	Intergenic	Intergenic	lincRNA	12085	ENSG00000227012	0.00402779	89.1462	0.0907851	0.167502	0.00592813
cg00127424	17	76836804	NA	NA	NA	NA	NA	NA	NA	NA	NA	NA	Island	0.14	Promoter	Promoter	Genic	protein_coding	-9	ENSG00000055483	-0.00206922	4.90725	0.341415	0.481884	-0.00526132
cg00127505	10	131763820	NA	NA	NA	NA	NA	NA	NA	NA	NA	NA	Island	0.06	Intergenic	Intergenic	Intergenic	protein_coding	-1715	ENSG00000108001	0.00734336	16.8981	0.105426	0.189701	-0.0101061
cg00127545	3	51705085	NA	NA	NA	NA	NA	NA	NA	NA	NA	NA	Island	0.1	Promoter	Promoter	Genic	processed_transcript	-106	ENSG00000164081	-0.00188115	5.02891	0.340516	0.480917	-0.00525397
cg00127591	17	74350300	NA	NA	NA	NA	NA	NA	NA	NA	NA	NA	Island	0.11	Promoter	Promoter	Genic	protein_coding	-21	ENSG00000161542	-0.00327057	8.26503	0.197973	0.316745	-0.0155256
cg00127732	19	42757846	NA	NA	NA	NA	NA	NA	NA	NA	NA	NA	Island	0.08	Promoter	Promoter	Genic	processed_transcript	200	ENSG00000105722	-0.00115738	6.99735	0.617857	0.735342	-0.00762519
cg00127781	3	50409882	NA	NA	NA	NA	NA	NA	NA	NA	NA	NA		0.05	Intron	Intron	Genic	antisense	4986	ENSG00000271858	-0.000698919	70.3899	0.839294	0.898817	0.00916976
cg00127861	16	86951112	86950432	86951169	737	-	LINE	LINE/L1	L1MC2	1520752	LINE/L1/L1MC2/1520752	LINE/L1/L1MC2/1520752.1831493		0.06	Intergenic	Intergenic	Intergenic	processed_pseudogene	-11034	ENSG00000260795	0.0023621	84.0676	0.584977	0.708399	0.00326769
cg00127894	13	113623639	NA	NA	NA	NA	NA	NA	NA	NA	NA	NA	Island	0.13	Promoter	Promoter	Genic	protein_coding	104	ENSG00000126217	0.000650276	4.70361	0.707272	0.804762	-0.00278471
cg00128054	3	99945494	NA	NA	NA	NA	NA	NA	NA	NA	NA	NA	S_Shore	0.02	Intergenic	Intergenic	Intergenic	processed_pseudogene	1276	ENSG00000243974	0.00332128	80.9919	0.459488	0.598051	0.00986998
cg00128057	5	38134954	NA	NA	NA	NA	NA	NA	NA	NA	NA	NA		0.05	Intron	Intron	Genic	lincRNA	-13628	ENSG00000248461	-0.00161215	89.7084	0.548891	0.677918	-0.00166617
cg00128100	6	30656094	NA	NA	NA	NA	NA	NA	NA	NA	NA	NA	S_Shore	0.02	Promoter	Promoter	Genic	protein_coding	-422	ENSG00000146112	0.000455345	79.0859	0.901779	0.939569	0.0100822
cg00128171	15	85114354	NA	NA	NA	NA	NA	NA	NA	NA	NA	NA	Island	0.1	Promoter	Promoter	Genic	processed_transcript	-11	ENSG00000259728	-0.00959682	11.5946	0.0596676	0.117268	-0.0315884
cg00128188	10	1095446	NA	NA	NA	NA	NA	NA	NA	NA	NA	NA	Island	0.07	Promoter	Promoter	Genic	protein_coding	-32	ENSG00000047056	0.000343579	9.74404	0.860932	0.913048	-0.01348
cg00128195	10	70319998	70319955	70320006	51	+	Low_complexity	Low_complexity	G-rich	465034	Low_complexity/G-rich/465034	Low_complexity/G-rich/465034.561350	N_Shore	0.05	Promoter	Promoter	Genic	protein_coding	-415	ENSG00000138336	0.00834087	12.5114	0.000584866	0.00178033	-0.00502865
cg00128273	21	46929083	NA	NA	NA	NA	NA	NA	NA	NA	NA	NA	N_Shore	0.06	Intron	Intron	Genic	retained_intron	3150	ENSG00000182871	-0.00220735	58.6592	0.758493	0.842308	0.00495785
cg00128386	16	85665539	NA	NA	NA	NA	NA	NA	NA	NA	NA	NA	N_Shore	0.08	Intron	Intron	Genic	protein_coding	18581	ENSG00000131149	-0.00344032	87.988	0.415178	0.556122	-0.00168844
cg00128425	7	154667764	NA	NA	NA	NA	NA	NA	NA	NA	NA	NA		0.08	Exon	Exon	Genic	processed_transcript	3430	ENSG00000130226	0.0025013	88.6471	0.509915	0.643836	0.00413566
cg00128430	18	15195117	NA	NA	NA	NA	NA	NA	NA	NA	NA	NA	N_Shelf	0.01	Intergenic	Intergenic	Intergenic	processed_transcript	2611	ENSG00000265015	-0.00655596	55.7597	0.113753	0.202046	0.0375284
cg00128482	8	75737456	NA	NA	NA	NA	NA	NA	NA	NA	NA	NA		0.02	Promoter	Promoter	Genic	protein_coding	435	ENSG00000137558	-0.0543508	58.8476	1.08955184139376e-12	8.42343987144753e-12	-0.0212061
cg00128517	10	125251730	NA	NA	NA	NA	NA	NA	NA	NA	NA	NA		0.07	Intron	Intron	Genic	lincRNA	42861	ENSG00000230131	0.0412304	40.9657	1.88304079597781e-05	7.05398396288543e-05	0.0354454
cg00128530	15	55489374	NA	NA	NA	NA	NA	NA	NA	NA	NA	NA	S_Shore	0.03	Promoter	Promoter	Genic	protein_coding	-109	ENSG00000137876	0.00224033	5.86969	0.197723	0.316425	0.00638954
cg00128560	16	3352013	NA	NA	NA	NA	NA	NA	NA	NA	NA	NA	N_Shelf	0.01	Intron	Intron	Genic	protein_coding	-1399	ENSG00000140993	-3.64649e-05	85.5327	0.991159	0.994805	0.00221881
cg00128571	6	4254857	NA	NA	NA	NA	NA	NA	NA	NA	NA	NA	Island	0.04	Intergenic	Intergenic	Intergenic	processed_pseudogene	65507	ENSG00000216307	-0.00430774	81.7303	0.0164191	0.0377298	-0.000869329
cg00128601	8	19615412	NA	NA	NA	NA	NA	NA	NA	NA	NA	NA	S_Shore	0.04	Promoter	Promoter	Genic	protein_coding	-30	ENSG00000147408	0.00421596	6.16845	0.0511984	0.102725	0.00552858
cg00128654	14	90798063	NA	NA	NA	NA	NA	NA	NA	NA	NA	NA	N_Shore	0.04	Promoter	Promoter	Genic	nonsense_mediated_decay	191	ENSG00000119720	0.00158597	10.3221	0.555257	0.683487	-0.00725268
cg00128695	10	133508866	NA	NA	NA	NA	NA	NA	NA	NA	NA	NA	S_Shore	0.03	Intergenic	Intergenic	Intergenic	miRNA	19351	ENSG00000265977	-0.00386476	61.03	0.666948	0.773987	0.0205478
cg00128702	18	905156	NA	NA	NA	NA	NA	NA	NA	NA	NA	NA	Island	0.06	Promoter	Promoter	Genic	protein_coding	46	ENSG00000141433	0.0255429	13.9727	6.71922301756947e-15	6.16020428797547e-14	0.00837626
cg00128718	13	43252734	NA	NA	NA	NA	NA	NA	NA	NA	NA	NA		0.01	Intergenic	Intergenic	Intergenic	protein_coding	-102952	ENSG00000179813	-0.0238579	81.2943	1.28172756849538e-15	1.23695747568566e-14	-0.0166684
cg00128732	5	141258637	NA	NA	NA	NA	NA	NA	NA	NA	NA	NA	Island	0.04	Promoter	Promoter	Genic	protein_coding	174	ENSG00000156453	-0.000191109	5.74765	0.928237	0.956171	0.00196205
cg00128766	1	47185216	47185174	47185286	112	-	LINE	LINE/L2	L2a	90294	LINE/L2/L2a/90294	LINE/L2/L2a/90294.108419	S_Shore	0.02	Promoter	Promoter	Genic	protein_coding	-392	ENSG00000159658	-0.00398923	8.00412	0.257605	0.389096	-0.00351712
cg00128774	4	183859061	183859000	183859395	395	-	LTR	LTR/ERVL-MaLR	MLT1B	2999510	LTR/ERVL-MaLR/MLT1B/2999510	LTR/ERVL-MaLR/MLT1B/2999510.3612666		0.02	Intergenic	Intergenic	Intergenic	protein_coding	-19972	ENSG00000129187	-0.0484411	51.8143	5.82811472233345e-07	2.60626783524534e-06	-0.00818261
cg00128805	15	40330701	NA	NA	NA	NA	NA	NA	NA	NA	NA	NA	N_Shore	0.03	Promoter	Promoter	Genic	processed_transcript	373	ENSG00000140319	0.00680164	12.2244	0.0224014	0.0497556	0.00020734
cg00128812	8	145019377	NA	NA	NA	NA	NA	NA	NA	NA	NA	NA	S_Shore	0.06	Promoter	Promoter	Genic	miRNA	70	ENSG00000207574	0.00261536	84.1119	0.234388	0.361623	0.00350441
cg00128877	1	47070178	NA	NA	NA	NA	NA	NA	NA	NA	NA	NA	Island	0.05	Promoter	Promoter	Genic	protein_coding	-212	ENSG00000079277	-0.0212375	8.60424	5.98399097686795e-11	3.98334303783945e-10	-0.0291274
cg00128951	1	88927170	NA	NA	NA	NA	NA	NA	NA	NA	NA	NA	N_Shore	0.02	Intergenic	Intergenic	Intergenic	misc_RNA	16627	ENSG00000239504	-0.0118041	79.2227	0.00357077	0.00947285	-0.00240499
cg00129132	1	45955847	45955704	45955885	181	+	LINE	LINE/L2	L2	87904	LINE/L2/L2/87904	LINE/L2/L2/87904.105458	N_Shore	0.01	Promoter	Promoter	Genic	protein_coding	968	ENSG00000070759	0.00417651	12.634	0.190422	0.307107	0.00490072
cg00129196	2	20190016	NA	NA	NA	NA	NA	NA	NA	NA	NA	NA	Island	0.12	Promoter	Promoter	Genic	antisense	38	ENSG00000227210	-0.00594311	10.197	0.0229663	0.0508755	-0.0254287
cg00129269	7	127228222	NA	NA	NA	NA	NA	NA	NA	NA	NA	NA	Island	0.11	Promoter	Promoter	Genic	protein_coding	-177	ENSG00000004059	0.0033952	3.88052	0.0246005	0.0540718	0.000217607
cg00129273	8	70906996	NA	NA	NA	NA	NA	NA	NA	NA	NA	NA		0.07	Intergenic	Intergenic	Intergenic	processed_pseudogene	-7064	ENSG00000253721	-0.0257299	24.7022	0.085216	0.158825	-0.0462215
cg00129481	9	35748386	NA	NA	NA	NA	NA	NA	NA	NA	NA	NA	N_Shore	0.01	Promoter	Promoter	Genic	processed_transcript	584	ENSG00000070610	-0.000804138	3.36797	0.637236	0.751015	0.00748164
cg00129524	7	65112453	NA	NA	NA	NA	NA	NA	NA	NA	NA	NA	Island	0.14	Promoter	Promoter	Genic	processed_transcript	-324	ENSG00000232270	-0.00108213	24.1036	0.818637	0.884712	-0.06397
cg00129549	16	84487588	84487468	84487717	249	-	SINE	SINE/Alu	AluSx	1516221	SINE/Alu/AluSx/1516221	SINE/Alu/AluSx/1516221.1826360		0.03	Promoter	Promoter	Genic	retained_intron	746	ENSG00000064270	0.00521757	90.5858	0.150249	0.253851	0.00646633
cg00129563	5	122434853	NA	NA	NA	NA	NA	NA	NA	NA	NA	NA	Island	0.04	Promoter	Promoter	Genic	nonsense_mediated_decay	-587	ENSG00000061455	0.0277028	13.9369	4.9615469448428e-17	5.28106111387479e-16	0.0181344
cg00129651	17	38347710	NA	NA	NA	NA	NA	NA	NA	NA	NA	NA	Island	0.1	Promoter	Promoter	Genic	retained_intron	-12	ENSG00000108352	0.0100476	5.05772	7.8345932689771e-07	3.45738679720196e-06	0.00664671
cg00129731	6	82462448	NA	NA	NA	NA	NA	NA	NA	NA	NA	NA	Island	0.08	Promoter	Promoter	Genic	protein_coding	-23	ENSG00000112773	0.00584224	6.58324	0.0194446	0.0438832	0.000593027
cg00129774	12	56360414	NA	NA	NA	NA	NA	NA	NA	NA	NA	NA	N_Shore	0.02	Promoter	Promoter	Genic	protein_coding	32	ENSG00000185664	-0.00362344	5.33113	0.170647	0.281378	0.00346839
cg00129785	21	47455453	NA	NA	NA	NA	NA	NA	NA	NA	NA	NA	N_Shore	0.02	Intergenic	Intergenic	Intergenic	lincRNA	-1513	ENSG00000224413	-0.0348603	74.4826	1.03517431182451e-12	8.01773723250331e-12	-0.0185901
cg00129811	6	116726398	NA	NA	NA	NA	NA	NA	NA	NA	NA	NA		0.02	Intron	Intron	Genic	processed_transcript	-7230	ENSG00000111817	0.0128212	41.4461	0.185021	0.300215	0.0541503
cg00129827	6	71394664	NA	NA	NA	NA	NA	NA	NA	NA	NA	NA		0.01	Intron	Intron	Genic	processed_pseudogene	-8878	ENSG00000262803	-0.10913	22.5024	6.57004600706299e-115	3.00087032865586e-112	-0.0875286
cg00129981	16	5108968	5108960	5109279	319	+	SINE	SINE/Alu	AluSx	1387468	SINE/Alu/AluSx/1387468	SINE/Alu/AluSx/1387468.1673881		0.02	Promoter	Promoter	Genic	retained_intron	-347	ENSG00000153446	-0.00368629	90.8108	0.213878	0.336554	-0.00163841
cg00130039	13	28543189	NA	NA	NA	NA	NA	NA	NA	NA	NA	NA	Island	0.08	5' UTR	Other Genic	Genic	processed_transcript	-1727	ENSG00000165556	0.0221995	6.13184	4.93854072309356e-20	6.37138032071545e-19	0.0181055
cg00130165	4	66536603	NA	NA	NA	NA	NA	NA	NA	NA	NA	NA	Island	0.06	Promoter	Promoter	Genic	lincRNA	276	ENSG00000250846	0.0679687	12.8198	7.7217584530233e-39	2.62100373820271e-37	0.0514156
cg00130180	2	242625439	NA	NA	NA	NA	NA	NA	NA	NA	NA	NA	N_Shore	0.02	Promoter	Promoter	Genic	protein_coding	-147	ENSG00000168393	-0.0179493	60.919	0.0309224	0.0661473	0.012704
cg00130181	13	100517033	NA	NA	NA	NA	NA	NA	NA	NA	NA	NA		0.06	Intron	Intron	Genic	protein_coding	-1538	ENSG00000125246	0.00270959	83.928	0.591092	0.71345	0.00366859
cg00130223	16	33070551	NA	NA	NA	NA	NA	NA	NA	NA	NA	NA	Island	0.09	Promoter	Promoter	Genic	processed_pseudogene	-706	ENSG00000260900	0.0289667	51.1677	0.00629806	0.0158961	0.0154993
cg00130275	11	20409780	NA	NA	NA	NA	NA	NA	NA	NA	NA	NA	Island	0.06	Promoter	Promoter	Genic	nonsense_mediated_decay	487	ENSG00000185238	-0.00978918	7.24731	1.45269780394747e-06	6.21762421609396e-06	-0.0152401
cg00130309	20	25677623	NA	NA	NA	NA	NA	NA	NA	NA	NA	NA	Island	0.09	Promoter	Promoter	Genic	protein_coding	-146	ENSG00000130684	-0.00972138	6.49276	2.42929424277269e-06	1.01362778614299e-05	-0.015303
cg00130342	17	72266617	72266528	72266621	93	-	LINE	LINE/L2	L2c	1652883	LINE/L2/L2c/1652883	LINE/L2/L2c/1652883.1988849	N_Shelf	0.06	Intergenic	Intergenic	Intergenic	protein_coding	-3769	ENSG00000171595	-0.0201824	52.7343	0.0254717	0.0557664	-0.0124974
cg00130393	4	8098876	NA	NA	NA	NA	NA	NA	NA	NA	NA	NA	Island	0.08	5' UTR	Other Genic	Genic	protein_coding	-25163	ENSG00000163995	0.0116382	78.0519	0.0372892	0.0779967	0.0162135
cg00130528	2	175189039	175188898	175189197	299	-	SINE	SINE/Alu	AluJb	2136719	SINE/Alu/AluJb/2136719	SINE/Alu/AluJb/2136719.2572889	N_Shore	0.01	Intergenic	Intergenic	Intergenic	lincRNA	-1716	ENSG00000231453	-0.00525953	66.0727	0.25389	0.384752	0.024009
cg00130530	6	35657202	NA	NA	NA	NA	NA	NA	NA	NA	NA	NA	S_Shore	0.02	Promoter	Promoter	Genic	protein_coding	-483	ENSG00000096060	-0.101729	62.7702	3.27514505344142e-78	5.19298306154773e-76	-0.0733222
cg00130693	1	226110727	NA	NA	NA	NA	NA	NA	NA	NA	NA	NA	N_Shore	0.01	Promoter	Promoter	Genic	retained_intron	52	ENSG00000143811	-0.0762277	53.4149	4.91955309476474e-14	4.22211931670721e-13	-0.0293028
cg00130707	16	20303127	NA	NA	NA	NA	NA	NA	NA	NA	NA	NA		0.01	Intergenic	Intergenic	Intergenic	processed_transcript	31948	ENSG00000169347	-0.0171314	75.7802	0.00198344	0.00552162	-0.000264868
cg00130778	22	18956389	NA	NA	NA	NA	NA	NA	NA	NA	NA	NA	N_Shore	0.01	Intergenic	Intergenic	Intergenic	antisense	-1638	ENSG00000237517	-0.0231659	65.4027	2.37477624529401e-05	8.78184947198505e-05	0.00704108
cg00130799	3	184100192	NA	NA	NA	NA	NA	NA	NA	NA	NA	NA	S_Shore	0.04	Promoter	Promoter	Genic	protein_coding	144	ENSG00000090539	-0.00280557	88.8075	0.181007	0.294995	-0.00254213
cg00130808	15	37178909	NA	NA	NA	NA	NA	NA	NA	NA	NA	NA	N_Shore	0.05	Promoter	Promoter	Genic	lincRNA	-175	ENSG00000259280	0.0828674	56.4172	4.36660103825133e-17	4.665220570097e-16	0.0970519
cg00130817	3	69928180	NA	NA	NA	NA	NA	NA	NA	NA	NA	NA		0.01	Promoter	Promoter	Genic	protein_coding	-76	ENSG00000187098	-0.000103642	87.7431	0.970292	0.982054	0.00153662
cg00130819	16	84828829	84828737	84828929	192	-	SINE	SINE/MIR	MIRb	1516914	SINE/MIR/MIRb/1516914	SINE/MIR/MIRb/1516914.1827167		0.05	Intergenic	Intergenic	Intergenic	protein_coding	-24761	ENSG00000103196	-0.00162151	85.9039	0.461919	0.600358	-0.00134504
cg00130866	8	124052565	124052485	124052908	423	-	LINE	LINE/L2	L2a	3916339	LINE/L2/L2a/3916339	LINE/L2/L2a/3916339.4722030	N_Shore	0.03	Intron	Intron	Genic	protein_coding	-1643	ENSG00000156787	-0.00153612	82.4888	0.536282	0.667022	0.00204951
cg00130947	6	129677367	129677093	129677510	417	-	LTR	LTR/ERVL	LTR86A1	3449137	LTR/ERVL/LTR86A1/3449137	LTR/ERVL/LTR86A1/3449137.4156820		0.01	Intron	Intron	Genic	snRNA	80758	ENSG00000252554	-0.00811962	59.3354	0.213468	0.336046	0.0310004
cg00131081	19	37020172	NA	NA	NA	NA	NA	NA	NA	NA	NA	NA	S_Shore	0.01	Promoter	Promoter	Genic	protein_coding	-610	ENSG00000254004	-0.0165244	47.0696	0.0239542	0.0528143	0.0352262
cg00131244	8	143227870	NA	NA	NA	NA	NA	NA	NA	NA	NA	NA		0.05	Intergenic	Intergenic	Intergenic	miRNA	-29830	ENSG00000265247	-0.00248284	73.7145	0.582477	0.706294	0.00680373
cg00131261	8	142287264	NA	NA	NA	NA	NA	NA	NA	NA	NA	NA		0.06	Intron	Intron	Genic	lincRNA	-1063	ENSG00000254197	-0.000553475	86.1798	0.852574	0.907623	-0.000247117
cg00131372	5	148651363	148651340	148651397	57	+	Low_complexity	Low_complexity	G-rich	3210237	Low_complexity/G-rich/3210237	Low_complexity/G-rich/3210237.3868734	Island	0.14	Promoter	Promoter	Genic	retained_intron	-71	ENSG00000157510	0.00782256	4.72082	0.000201139	0.000656347	0.00482138
cg00131407	4	39482431	NA	NA	NA	NA	NA	NA	NA	NA	NA	NA	S_Shore	0.04	Promoter	Promoter	Genic	transcribed_processed_pseudogene	326	ENSG00000224097	-0.0208034	65.5954	0.00661243	0.0166137	-0.00540339
cg00131423	16	85498042	NA	NA	NA	NA	NA	NA	NA	NA	NA	NA		0.04	Intergenic	Intergenic	Intergenic	miRNA	-22944	ENSG00000264203	0.0253945	68.9162	4.96333688316856e-06	1.99774092065052e-05	0.0391837
cg00131557	13	43596656	43596649	43596912	263	+	SINE	SINE/Alu	AluSx	1018629	SINE/Alu/AluSx/1018629	SINE/Alu/AluSx/1018629.1227970	N_Shore	0.06	Promoter	Promoter	Genic	processed_transcript	-683	ENSG00000120675	0.00423189	83.434	0.240248	0.368648	0.00539759
cg00131618	5	37248984	37248814	37249014	200	+	LINE	LINE/L1	L1MC5a	3058331	LINE/L1/L1MC5a/3058331	LINE/L1/L1MC5a/3058331.3684468	Island	0.04	Promoter	Promoter	Genic	protein_coding	546	ENSG00000197603	6.64512532135235e-07	5.78849	0.999756	0.999887	0.0020844
cg00131691	8	142295774	NA	NA	NA	NA	NA	NA	NA	NA	NA	NA	Island	0.07	Intron	Intron	Genic	lincRNA	7447	ENSG00000254197	-0.00421928	85.7802	0.114106	0.20256	-0.00317073
cg00131758	22	18275234	NA	NA	NA	NA	NA	NA	NA	NA	NA	NA	N_Shore	0.02	Promoter	Promoter	Genic	retained_intron	-801	ENSG00000243156	0.00111225	76.5354	0.757383	0.841539	0.0147809
cg00131870	16	50775820	NA	NA	NA	NA	NA	NA	NA	NA	NA	NA	Island	0.07	Promoter	Promoter	Genic	protein_coding	-141	ENSG00000083799	-0.00333668	8.83663	0.121131	0.212876	-0.0148296
cg00131893	8	1892956	NA	NA	NA	NA	NA	NA	NA	NA	NA	NA	N_Shore	0.01	Intron	Intron	Genic	processed_transcript	1136	ENSG00000104728	-0.0204646	59.5313	0.000111252	0.000376482	0.0183694
cg00131899	4	110481302	NA	NA	NA	NA	NA	NA	NA	NA	NA	NA	Island	0.07	Promoter	Promoter	Genic	protein_coding	-59	ENSG00000005059	-0.00359664	5.34102	0.0136435	0.0319588	-0.00561131
cg00131958	5	134073552	NA	NA	NA	NA	NA	NA	NA	NA	NA	NA	N_Shore	0.07	Promoter	Promoter	Genic	protein_coding	-639	ENSG00000164615	0.000663153	4.61239	0.772641	0.852658	-0.000839843
cg00131983	4	4867424	NA	NA	NA	NA	NA	NA	NA	NA	NA	NA	Island	0.08	Intergenic	Intergenic	Intergenic	processed_transcript	3269	ENSG00000163132	0.020091	8.2432	5.47450295128365e-15	5.05085611552721e-14	0.00958319
cg00132008	8	8752348	NA	NA	NA	NA	NA	NA	NA	NA	NA	NA	S_Shore	0.02	Promoter	Promoter	Genic	snRNA	-975	ENSG00000200713	0.00223458	86.6472	0.452762	0.591821	0.0035538
cg00132108	5	36690657	NA	NA	NA	NA	NA	NA	NA	NA	NA	NA	Island	0.04	Intron	Intron	Genic	retained_intron	10208	ENSG00000079215	0.00373793	7.92422	0.221069	0.345437	-7.93417e-05
cg00132135	12	107155510	NA	NA	NA	NA	NA	NA	NA	NA	NA	NA		0.01	3' UTR	Other Genic	Genic	protein_coding	-12863	ENSG00000111785	0.00206655	86.1485	0.459238	0.597832	0.00401256
cg00132141	10	69456307	NA	NA	NA	NA	NA	NA	NA	NA	NA	NA		0.01	Promoter	Promoter	Genic	protein_coding	-380	ENSG00000183230	-0.0291343	76.4103	3.36833282097379e-12	2.49870910330732e-11	-0.0132587
cg00132149	5	1474995	1474878	1475119	241	-	DNA	DNA/TcMar-Tigger	Tigger1	3011271	DNA/TcMar-Tigger/Tigger1/3011271	DNA/TcMar-Tigger/Tigger1/3011271.3627006		0.06	Intron	Intron	Genic	processed_transcript	-7555	ENSG00000153395	-0.0028608	79.7992	0.40338	0.544651	0.000870845
cg00132208	4	10120780	NA	NA	NA	NA	NA	NA	NA	NA	NA	NA	S_Shore	0.03	Intergenic	Intergenic	Intergenic	protein_coding	-2207	ENSG00000071127	0.00666391	82.1769	0.0476832	0.0966125	0.0105933
cg00132255	1	214152076	NA	NA	NA	NA	NA	NA	NA	NA	NA	NA	N_Shore	0.01	Promoter	Promoter	Genic	antisense	652	ENSG00000230461	0.00835124	18.8501	0.42061	0.561412	0.0219153
cg00132584	5	112257116	NA	NA	NA	NA	NA	NA	NA	NA	NA	NA	Island	0.05	Promoter	Promoter	Genic	processed_transcript	85	ENSG00000129625	-0.00112667	8.76914	0.580483	0.704581	-0.00944264
cg00132616	10	63663140	NA	NA	NA	NA	NA	NA	NA	NA	NA	NA	Island	0.11	Intron	Intron	Genic	protein_coding	2081	ENSG00000150347	0.00221594	8.57447	0.535331	0.666143	-0.0111188
cg00132716	16	65735154	65734771	65735545	774	+	LTR	LTR/ERVL	MER21B	1481902	LTR/ERVL/MER21B/1481902	LTR/ERVL/MER21B/1481902.1785882		0.01	Intergenic	Intergenic	Intergenic	lincRNA	-99553	ENSG00000260004	-0.0171564	80.8162	2.71270396323636e-06	1.12589171791415e-05	-0.00916149
cg00132769	5	17276333	NA	NA	NA	NA	NA	NA	NA	NA	NA	NA	S_Shore	0.05	3' UTR	Other Genic	Genic	processed_pseudogene	-30157	ENSG00000185296	-0.00113541	81.5999	0.733472	0.824268	0.00155338
cg00132782	10	115801018	NA	NA	NA	NA	NA	NA	NA	NA	NA	NA	N_Shelf	0.03	Intergenic	Intergenic	Intergenic	protein_coding	-2788	ENSG00000043591	-0.000439448	87.5528	0.869384	0.918534	0.000285423
cg00132888	13	26599785	NA	NA	NA	NA	NA	NA	NA	NA	NA	NA		0.02	3' UTR	Other Genic	Genic	protein_coding	25384	ENSG00000180730	-0.0065974	77.8364	0.153565	0.258385	0.0050861
cg00133136	20	62808983	NA	NA	NA	NA	NA	NA	NA	NA	NA	NA	N_Shore	0.02	Intron	Intron	Genic	protein_coding	13156	ENSG00000196132	0.00149512	54.1451	0.80106	0.872699	0.0397502
cg00133167	7	7110790	7110648	7112260	1612	+	Satellite	Satellite	SATR1	3519668	Satellite/SATR1/3519668	Satellite/SATR1/3519668.4241989		0.03	Intergenic	Intergenic	Intergenic	miRNA	-2255	ENSG00000266121	-0.00606996	82.0303	0.133336	0.230341	-0.0019726
cg00133204	13	98625733	NA	NA	NA	NA	NA	NA	NA	NA	NA	NA	N_Shelf	0.01	Intron	Intron	Genic	protein_coding	-2152	ENSG00000065150	-0.00265162	84.9943	0.384027	0.52546	-3.23761e-05
cg00133223	3	197347256	197347114	197347290	176	-	DNA	DNA/hAT-Charlie	MER3	2746411	DNA/hAT-Charlie/MER3/2746411	DNA/hAT-Charlie/MER3/2746411.3305417		0.08	Intron	Intron	Genic	processed_transcript	-4725	ENSG00000214135	0.00198651	80.0217	0.4128	0.553861	0.00553715
cg00133234	16	1506028	NA	NA	NA	NA	NA	NA	NA	NA	NA	NA	Island	0.06	Intron	Intron	Genic	retained_intron	3303	ENSG00000103249	0.000746562	90.5531	0.773627	0.853351	0.000685003
cg00133403	16	57212731	NA	NA	NA	NA	NA	NA	NA	NA	NA	NA		0.02	Promoter	Promoter	Genic	protein_coding	-262	ENSG00000172775	-0.000532553	85.2076	0.889105	0.931396	0.00140205
cg00133476	17	80266884	NA	NA	NA	NA	NA	NA	NA	NA	NA	NA		0.03	Intergenic	Intergenic	Intergenic	nonsense_mediated_decay	8542	ENSG00000173762	-0.0532454	51.7161	5.4043139116944e-28	1.08748992027265e-26	-0.0212663
cg00133624	12	3756130	3756069	3756227	158	-	SINE	SINE/MIR	MIR	776752	SINE/MIR/MIR/776752	SINE/MIR/MIR/776752.935985		0.01	Intron	Intron	Genic	protein_coding	7259	ENSG00000130038	-0.0533809	32.8022	3.86917964336959e-08	1.96471945875339e-07	-0.0119255
cg00133629	8	29964933	NA	NA	NA	NA	NA	NA	NA	NA	NA	NA		0.01	3' UTR	Other Genic	Genic	protein_coding	5477	ENSG00000104660	0.00758797	84.188	0.0317655	0.0677308	0.0109108
cg00133811	2	149793702	NA	NA	NA	NA	NA	NA	NA	NA	NA	NA		0.02	Intron	Intron	Genic	protein_coding	2133	ENSG00000168280	-0.0606836	69.7932	1.96412084568749e-36	5.96493298547158e-35	-0.0398633
cg00133857	17	15317624	NA	NA	NA	NA	NA	NA	NA	NA	NA	NA		0.04	Intron	Intron	Genic	lincRNA	3571	ENSG00000266667	-0.00541224	86.0496	0.103584	0.186963	-0.00485171
cg00133909	15	73977201	NA	NA	NA	NA	NA	NA	NA	NA	NA	NA	Island	0.09	Promoter	Promoter	Genic	nonsense_mediated_decay	88	ENSG00000103855	0.0131089	8.20378	7.03043497320267e-05	0.0002446	0.00208878
cg00133970	7	44123200	NA	NA	NA	NA	NA	NA	NA	NA	NA	NA	S_Shore	0.01	Intergenic	Intergenic	Intergenic	protein_coding	-1061	ENSG00000122678	-0.0177945	71.3467	3.98409416671674e-05	0.000143156	0.00487677
cg00134028	19	15543806	NA	NA	NA	NA	NA	NA	NA	NA	NA	NA	Island	0.07	Promoter	Promoter	Genic	protein_coding	295	ENSG00000011451	0.00243101	5.67836	0.315921	0.454501	-5.92037e-05
cg00134041	12	133529909	NA	NA	NA	NA	NA	NA	NA	NA	NA	NA	N_Shelf	0.01	Intron	Intron	Genic	retained_intron	2939	ENSG00000196458	0.00743845	76.0425	0.209996	0.331768	0.0238996
cg00134190	6	1578113	NA	NA	NA	NA	NA	NA	NA	NA	NA	NA		0.06	Intergenic	Intergenic	Intergenic	protein_coding	-32568	ENSG00000054598	-0.0101798	80.569	0.0131882	0.031001	-0.00713494
cg00134210	10	14644132	NA	NA	NA	NA	NA	NA	NA	NA	NA	NA	N_Shore	0.03	Intron	Intron	Genic	processed_transcript	2137	ENSG00000065809	-0.0567994	9.36905	2.8402710025144e-63	2.71582600353539e-61	-0.0617257
cg00134212	18	657361	NA	NA	NA	NA	NA	NA	NA	NA	NA	NA	N_Shore	0.05	Promoter	Promoter	Genic	sense_intronic	-102	ENSG00000263727	-0.00106139	5.97679	0.690152	0.791891	-0.00139625
cg00134295	12	9269178	NA	NA	NA	NA	NA	NA	NA	NA	NA	NA		0.01	Promoter	Promoter	Genic	protein_coding	-353	ENSG00000175899	-0.00975781	21.1316	0.0404494	0.0837319	0.00885025
cg00134340	10	47966590	NA	NA	NA	NA	NA	NA	NA	NA	NA	NA	N_Shore	0.05	Promoter	Promoter	Genic	processed_pseudogene	830	ENSG00000237393	-0.00295345	94.3322	0.409063	0.55026	-0.0019662
cg00134415	22	38856689	38856658	38856788	130	+	Simple_repeat	Simple_repeat	(CA)n	2433215	Simple_repeat/(CA)n/2433215	Simple_repeat/(CA)n/2433215.2928493	N_Shore	0.02	Intergenic	Intergenic	Intergenic	protein_coding	-5484	ENSG00000168135	-0.0461956	56.5166	6.54270164164835e-40	2.33830590341529e-38	-0.0103825
cg00134539	21	43824071	NA	NA	NA	NA	NA	NA	NA	NA	NA	NA		0.05	Promoter	Promoter	Genic	retained_intron	45	ENSG00000160185	0.0132414	49.1597	0.140086	0.239854	0.028808
cg00134563	16	88082117	NA	NA	NA	NA	NA	NA	NA	NA	NA	NA		0.09	Intron	Intron	Genic	retained_intron	11238	ENSG00000172530	0.00221945	91.3133	0.394961	0.536382	0.00416423
cg00134602	3	64251663	NA	NA	NA	NA	NA	NA	NA	NA	NA	NA	N_Shore	0.01	Intron	Intron	Genic	protein_coding	1992	ENSG00000163637	-0.0712496	49.0264	8.70161447235316e-15	7.91046988492947e-14	-0.0204379
cg00134611	6	7589469	7589157	7590241	1084	+	LINE	LINE/L1	L1MC4	3277847	LINE/L1/L1MC4/3277847	LINE/L1/L1MC4/3277847.3949404	N_Shore	0.01	Promoter	Promoter	Genic	protein_coding	-963	ENSG00000168566	0.00271926	83.9594	0.538571	0.668988	0.00627427
cg00134645	5	76940989	NA	NA	NA	NA	NA	NA	NA	NA	NA	NA	N_Shore	0.02	Intergenic	Intergenic	Intergenic	protein_coding	-5476	ENSG00000171540	0.00696606	10.5886	0.0742845	0.141368	0.0034227
cg00134695	2	106869835	NA	NA	NA	NA	NA	NA	NA	NA	NA	NA		0.05	Promoter	Promoter	Genic	processed_pseudogene	338	ENSG00000224061	-0.00438116	84.057	0.0481064	0.097343	-0.00339014
cg00134728	3	138647779	NA	NA	NA	NA	NA	NA	NA	NA	NA	NA	Island	0.08	Intergenic	Intergenic	Intergenic	lincRNA	13641	ENSG00000244578	0.000774522	86.0796	0.753843	0.839094	0.00281232
cg00134776	3	139653573	NA	NA	NA	NA	NA	NA	NA	NA	NA	NA	Island	0.09	Promoter	Promoter	Genic	protein_coding	-454	ENSG00000158258	0.011694	15.2031	0.00284977	0.00770349	-0.0156699
cg00134787	17	10419499	NA	NA	NA	NA	NA	NA	NA	NA	NA	NA		0.04	Intron	Intron	Genic	protein_coding	2361	ENSG00000109061	-0.00830582	83.9864	0.0121566	0.0288175	-0.00676831
cg00134812	16	28936721	NA	NA	NA	NA	NA	NA	NA	NA	NA	NA	Island	0.11	Promoter	Promoter	Genic	retained_intron	-184	ENSG00000177548	-0.00413353	9.16497	0.153019	0.257637	-0.0195032
cg00134843	17	76374495	NA	NA	NA	NA	NA	NA	NA	NA	NA	NA	Island	0.09	Promoter	Promoter	Genic	protein_coding	-226	ENSG00000087157	-0.000551904	7.28704	0.732892	0.823844	-0.00852338
cg00134934	16	20271668	NA	NA	NA	NA	NA	NA	NA	NA	NA	NA		0.03	Intergenic	Intergenic	Intergenic	processed_pseudogene	-21099	ENSG00000227624	0.0105594	81.749	0.0159913	0.0368471	0.0149905
cg00135038	7	5391419	NA	NA	NA	NA	NA	NA	NA	NA	NA	NA	Island	0.07	Intron	Intron	Genic	protein_coding	10239	ENSG00000182095	-0.0011921	79.4347	0.730035	0.821734	0.00259057
cg00135056	3	128997295	NA	NA	NA	NA	NA	NA	NA	NA	NA	NA	N_Shore	0.01	Promoter	Promoter	Genic	protein_coding	-376	ENSG00000183624	-0.0107548	12.6878	0.00254357	0.00693732	-0.00995599
cg00135121	2	96149768	96149676	96149836	160	+	SINE	SINE/Alu	FLAM_C	2025467	SINE/Alu/FLAM_C/2025467	SINE/Alu/FLAM_C/2025467.2437688		0.01	Promoter	Promoter	Genic	unprocessed_pseudogene	711	ENSG00000144010	-0.00771135	81.8783	0.0154741	0.0357812	-0.00145049
cg00135293	6	102088363	NA	NA	NA	NA	NA	NA	NA	NA	NA	NA		0.01	Intron	Intron	Genic	protein_coding	20342	ENSG00000164418	-0.0402526	43.6779	0.00164482	0.00464607	0.0116747
cg00135371	10	134403584	NA	NA	NA	NA	NA	NA	NA	NA	NA	NA		0.03	Intron	Intron	Genic	protein_coding	-17846	ENSG00000068383	-0.0214055	71.4828	4.15762346202953e-09	2.33083026140407e-08	-0.00535433
cg00135416	17	78172177	NA	NA	NA	NA	NA	NA	NA	NA	NA	NA	Island	0.09	Intron	Intron	Genic	antisense	5957	ENSG00000262580	-0.000676055	83.2325	0.840138	0.899377	0.00257357
cg00135433	3	183118295	NA	NA	NA	NA	NA	NA	NA	NA	NA	NA		0.05	Promoter	Promoter	Genic	retained_intron	-14	ENSG00000053524	-0.011669	74.1951	0.00698529	0.0174641	-0.00254679
cg00135497	4	155661849	NA	NA	NA	NA	NA	NA	NA	NA	NA	NA	Island	0.05	Promoter	Promoter	Genic	protein_coding	-141	ENSG00000121207	0.084682	78.4454	7.11397510385125e-51	4.12951219625453e-49	0.0906832
cg00135815	13	50656747	50656622	50656844	222	-	SINE	SINE/MIR	MIRb	1029929	SINE/MIR/MIRb/1029929	SINE/MIR/MIRb/1029929.1241650	S_Shore	0.02	Promoter	Promoter	Genic	processed_transcript	440	ENSG00000176124	0.00146055	3.60455	0.606938	0.7264	0.00805665
cg00135841	22	18737348	NA	NA	NA	NA	NA	NA	NA	NA	NA	NA	Island	0.05	Intron	Intron	Genic	protein_coding	15921	ENSG00000182824	-0.0061451	70.4002	0.742705	0.831068	0.00372257
cg00135870	16	22203854	NA	NA	NA	NA	NA	NA	NA	NA	NA	NA	S_Shore	0.03	Intergenic	Intergenic	Intergenic	protein_coding	-13749	ENSG00000103319	0.00487984	13.8957	0.0486523	0.0982883	-0.000576195
cg00135874	2	210493473	210493189	210493490	301	+	LINE	LINE/L2	L2	2186409	LINE/L2/L2/2186409	LINE/L2/L2/2186409.2632775		0.01	Intron	Intron	Genic	protein_coding	-24422	ENSG00000078018	-0.0351237	74.6155	1.11482157632562e-22	1.68189179155583e-21	-0.0165655
cg00135888	11	57407543	NA	NA	NA	NA	NA	NA	NA	NA	NA	NA		0.04	Intron	Intron	Genic	miRNA	-1128	ENSG00000208009	-0.0332405	27.4935	2.30343907629193e-07	1.07777242725817e-06	-0.0274912
cg00136077	12	132832440	NA	NA	NA	NA	NA	NA	NA	NA	NA	NA	N_Shore	0.07	Intron	Intron	Genic	protein_coding	1841	ENSG00000182870	-0.00644469	82.3896	0.0912381	0.168186	-0.00450045
cg00136105	12	102224911	NA	NA	NA	NA	NA	NA	NA	NA	NA	NA	S_Shore	0.05	Promoter	Promoter	Genic	protein_coding	-195	ENSG00000111670	-0.00212037	4.6975	0.42579	0.566385	-0.00106496
cg00136173	5	176045746	176045718	176045804	86	-	DNA	DNA/hAT-Charlie	MER102c	3258204	DNA/hAT-Charlie/MER102c/3258204	DNA/hAT-Charlie/MER102c/3258204.3925445	N_Shore	0.02	Intergenic	Intergenic	Intergenic	protein_coding	-8612	ENSG00000169258	-0.00123398	83.9059	0.722602	0.816182	0.00170374
cg00136192	19	5978423	NA	NA	NA	NA	NA	NA	NA	NA	NA	NA	Island	0.11	Promoter	Promoter	Genic	antisense	9	ENSG00000266983	-0.000970163	4.19608	0.631582	0.746475	-0.00417855
cg00136279	6	17975832	17975550	17976982	1432	-	LTR	LTR/ERV1	LTR12C	3294678	LTR/ERV1/LTR12C/3294678	LTR/ERV1/LTR12C/3294678.3969412		0.05	Intron	Intron	Genic	retained_intron	11476	ENSG00000137177	-0.00070837	95.1541	0.800203	0.872114	0.000566077
cg00136400	8	144000430	144000265	144000565	300	+	SINE	SINE/Alu	AluSx	3950184	SINE/Alu/AluSx/3950184	SINE/Alu/AluSx/3950184.4761859		0.03	Intergenic	Intergenic	Intergenic	protein_coding	-1171	ENSG00000179142	-0.00624465	71.5517	0.198718	0.317689	0.00976124
cg00136405	4	123542198	NA	NA	NA	NA	NA	NA	NA	NA	NA	NA		0.01	Promoter	Promoter	Genic	protein_coding	26	ENSG00000138684	-0.0447619	65.7907	6.44324438056258e-12	4.65877145639239e-11	-0.0151008
cg00136477	1	22970339	NA	NA	NA	NA	NA	NA	NA	NA	NA	NA	N_Shelf	0.01	Promoter	Promoter	Genic	LRG_gene	192	LRG_24	-0.0183097	50.6727	0.00521098	0.0133772	0.0313035
cg00136547	6	56507796	NA	NA	NA	NA	NA	NA	NA	NA	NA	NA		0.01	Promoter	Promoter	Genic	protein_coding	-2	ENSG00000151914	-0.025241	78.1733	8.86245140531266e-08	4.33653426429518e-07	-0.0124373
cg00136643	12	72057993	NA	NA	NA	NA	NA	NA	NA	NA	NA	NA	S_Shore	0.07	Promoter	Promoter	Genic	protein_coding	-244	ENSG00000133858	0.000356502	10.9718	0.869143	0.918374	-0.0160073
cg00136736	22	29949905	29949827	29949930	103	+	LINE	LINE/L2	L2b	2414533	LINE/L2/L2b/2414533	LINE/L2/L2b/2414533.2906343	S_Shore	0.04	Promoter	Promoter	Genic	protein_coding	-134	ENSG00000100296	-0.00349308	4.47255	0.148632	0.251691	-0.000443973
cg00136822	12	46614854	NA	NA	NA	NA	NA	NA	NA	NA	NA	NA		0.01	Intron	Intron	Genic	retained_intron	-23050	ENSG00000111371	0.00693374	86.9054	0.0877204	0.162738	0.00864909
cg00136852	3	188350489	NA	NA	NA	NA	NA	NA	NA	NA	NA	NA		0.03	Intron	Intron	Genic	miRNA	-1999	ENSG00000264114	-0.00271881	87.1299	0.479137	0.616205	-0.00194937
cg00136947	12	45270333	NA	NA	NA	NA	NA	NA	NA	NA	NA	NA	Island	0.04	Promoter	Promoter	Genic	protein_coding	-176	ENSG00000184613	0.00744277	7.49017	0.000555388	0.00169682	0.00496919
cg00136968	7	4050043	NA	NA	NA	NA	NA	NA	NA	NA	NA	NA		0.02	Intron	Intron	Genic	retained_intron	38945	ENSG00000146555	-0.0196843	76.9002	1.84696412858414e-07	8.72824105667555e-07	-0.00654667
cg00137016	19	52675231	NA	NA	NA	NA	NA	NA	NA	NA	NA	NA	S_Shore	0.03	Promoter	Promoter	Genic	protein_coding	-335	ENSG00000196267	0.00479571	34.3675	0.563569	0.690459	0.0292796
cg00137156	2	7005942	NA	NA	NA	NA	NA	NA	NA	NA	NA	NA	Island	0.13	Promoter	Promoter	Genic	processed_transcript	5	ENSG00000134321	0.0077443	14.0924	0.0064821	0.0163189	-0.026903
cg00137209	3	142314968	142314802	142314989	187	+	DNA	DNA/hAT-Charlie	MER5A	2664398	DNA/hAT-Charlie/MER5A/2664398	DNA/hAT-Charlie/MER5A/2664398.3206553	N_Shore	0.02	Promoter	Promoter	Genic	protein_coding	-261	ENSG00000120756	0.00225869	5.18994	0.332921	0.472873	0.00946133
cg00137234	4	155703138	NA	NA	NA	NA	NA	NA	NA	NA	NA	NA	Island	0.05	Promoter	Promoter	Genic	antisense	-113	ENSG00000249041	0.0517988	57.5103	0.000103434	0.000351642	0.0655761
cg00137385	18	46288005	NA	NA	NA	NA	NA	NA	NA	NA	NA	NA	Island	0.07	Exon	Exon	Genic	retained_intron	1452	ENSG00000134030	0.00488923	84.434	0.0825866	0.154701	0.00620005
cg00137585	16	3450828	NA	NA	NA	NA	NA	NA	NA	NA	NA	NA	Island	0.11	Promoter	Promoter	Genic	protein_coding	136	ENSG00000140987	-0.00117342	10.3748	0.598315	0.719326	-0.0205922
cg00137634	6	26055783	NA	NA	NA	NA	NA	NA	NA	NA	NA	NA	N_Shore	0.05	Promoter	Promoter	Genic	protein_coding	916	ENSG00000187837	0.00224085	8.47233	0.490494	0.626576	-0.00529345
cg00137652	12	66696023	NA	NA	NA	NA	NA	NA	NA	NA	NA	NA		0.07	Promoter	Promoter	Genic	protein_coding	-302	ENSG00000127311	0.00214861	7.13842	0.474889	0.612249	-0.00404587
cg00137696	7	127703101	NA	NA	NA	NA	NA	NA	NA	NA	NA	NA		0.02	Intron	Intron	Genic	miRNA	-18812	ENSG00000207588	-0.00234878	83.9351	0.260093	0.39202	0.000562057
cg00137745	8	12869940	12869804	12870104	300	+	SINE	SINE/Alu	AluSx	3758702	SINE/Alu/AluSx/3758702	SINE/Alu/AluSx/3758702.4530771		0.05	Promoter	Promoter	Genic	retained_intron	418	ENSG00000250305	-0.0149517	87.515	0.000484005	0.00149271	-0.0149831
cg00137750	3	151218968	NA	NA	NA	NA	NA	NA	NA	NA	NA	NA		0.01	Intergenic	Intergenic	Intergenic	processed_pseudogene	1541	ENSG00000242119	-0.00322713	86.9444	0.315874	0.454452	-0.00151938
cg00137828	10	105881754	NA	NA	NA	NA	NA	NA	NA	NA	NA	NA	Island	0.1	Promoter	Promoter	Genic	processed_transcript	-62	ENSG00000156384	0.000340252	4.62722	0.83802	0.897933	-0.00273551
cg00137839	17	80916178	NA	NA	NA	NA	NA	NA	NA	NA	NA	NA	N_Shelf	0.06	Intron	Intron	Genic	retained_intron	-1501	ENSG00000175711	0.000641986	84.6915	0.810246	0.878953	0.0013328
cg00137840	4	124301236	NA	NA	NA	NA	NA	NA	NA	NA	NA	NA		0.01	Intergenic	Intergenic	Intergenic	protein_coding	-16714	ENSG00000164056	-0.00485458	80.3555	0.307838	0.445685	0.00394669
cg00137846	17	18548790	NA	NA	NA	NA	NA	NA	NA	NA	NA	NA		0.05	Intron	Intron	Genic	protein_coding	-1050	ENSG00000189375	-0.00188176	85.7924	0.428139	0.568586	-0.0015737
cg00137855	5	74163723	74163591	74163826	235	+	LTR	LTR/ERVL	Eutr10	3106462	LTR/ERVL/Eutr10/3106462	LTR/ERVL/Eutr10/3106462.3742586	S_Shore	0.01	Promoter	Promoter	Genic	protein_coding	-947	ENSG00000198780	-0.0040048	70.0197	0.467022	0.60494	0.0202291
cg00137918	2	191850909	NA	NA	NA	NA	NA	NA	NA	NA	NA	NA		0.02	Intron	Intron	Genic	retained_intron	-2469	ENSG00000115415	0.00104077	85.8856	0.619303	0.736463	0.00262133
cg00138041	4	81117665	NA	NA	NA	NA	NA	NA	NA	NA	NA	NA	N_Shore	0.06	Promoter	Promoter	Genic	protein_coding	-993	ENSG00000152784	-0.0346442	57.5546	0.0247084	0.0542817	-0.0273256
cg00138101	17	1961109	NA	NA	NA	NA	NA	NA	NA	NA	NA	NA	Island	0.14	Exon	Exon	Genic	protein_coding	1505	ENSG00000177374	0.0652018	27.5842	3.26034529284719e-39	1.12589228897746e-37	-0.00107077
cg00138126	20	56286697	NA	NA	NA	NA	NA	NA	NA	NA	NA	NA	S_Shore	0.03	Promoter	Promoter	Genic	processed_transcript	-105	ENSG00000124225	-0.0537595	58.0348	3.20641484514174e-18	3.69212890404186e-17	-0.0265563
cg00138267	9	125667186	NA	NA	NA	NA	NA	NA	NA	NA	NA	NA	Island	0.08	Promoter	Promoter	Genic	protein_coding	308	ENSG00000056586	-8.23925e-05	3.01598	0.964532	0.978542	-0.0028017
cg00138325	6	42111924	42111916	42112215	299	+	SINE	SINE/Alu	AluSx	3335109	SINE/Alu/AluSx/3335109	SINE/Alu/AluSx/3335109.4018303	S_Shore	0.03	Intergenic	Intergenic	Intergenic	protein_coding	-1567	ENSG00000188112	-0.00103124	83.6879	0.689367	0.791272	0.00140851
cg00138407	3	47386505	NA	NA	NA	NA	NA	NA	NA	NA	NA	NA		0.02	3' UTR	Other Genic	Genic	antisense	35984	ENSG00000260236	-0.0119513	56.7609	0.133193	0.230139	0.0235924
cg00138451	17	5318662	NA	NA	NA	NA	NA	NA	NA	NA	NA	NA	N_Shelf	0.02	Intron	Intron	Genic	protein_coding	2887	ENSG00000108559	0.00981199	75.0759	0.0961761	0.175771	0.0253904
cg00138474	6	30484334	NA	NA	NA	NA	NA	NA	NA	NA	NA	NA		0.02	Promoter	Promoter	Genic	antisense	291	ENSG00000235781	0.00135418	6.59433	0.69198	0.793255	0.00602888
cg00138497	9	139760673	NA	NA	NA	NA	NA	NA	NA	NA	NA	NA	Island	0.09	Promoter	Promoter	Genic	protein_coding	45	ENSG00000107223	-0.00237808	10.982	0.246896	0.37655	-0.0214516
cg00138525	17	35306721	NA	NA	NA	NA	NA	NA	NA	NA	NA	NA	Island	0.08	Promoter	Promoter	Genic	nonsense_mediated_decay	402	ENSG00000108270	-0.00476385	6.74907	0.0266451	0.0580277	-0.010486
cg00138641	16	14397074	NA	NA	NA	NA	NA	NA	NA	NA	NA	NA	Island	0.05	Promoter	Promoter	Genic	lincRNA	712	ENSG00000262454	-0.00222167	6.08013	0.19644	0.314808	-0.00277628
cg00138710	2	906974	NA	NA	NA	NA	NA	NA	NA	NA	NA	NA		0.05	Exon	Exon	Genic	lincRNA	-5837	ENSG00000228799	0.0063084	81.6705	0.00672561	0.0168739	0.00893461
cg00138712	10	15001407	NA	NA	NA	NA	NA	NA	NA	NA	NA	NA	Island	0.11	Promoter	Promoter	Genic	processed_transcript	-31	ENSG00000197889	-0.00312804	4.15406	0.033986	0.0719085	-0.00632773
cg00138766	8	27729073	NA	NA	NA	NA	NA	NA	NA	NA	NA	NA		0.01	3' UTR	Other Genic	Genic	miRNA	14560	ENSG00000265847	-0.00461853	81.8687	0.15916	0.265957	0.00165705
cg00138777	10	52434552	NA	NA	NA	NA	NA	NA	NA	NA	NA	NA	N_Shore	0.06	Intergenic	Intergenic	Intergenic	unprocessed_pseudogene	-1951	ENSG00000232706	0.00526807	78.7172	0.243057	0.371985	0.00998702
cg00138804	7	57706707	57706467	57707854	1387	-	Satellite	Satellite/centr	SST1	3591199	Satellite/centr/SST1/3591199	Satellite/centr/SST1/3591199.4328793		0.06	Intergenic	Intergenic	Intergenic	processed_transcript	-1812	ENSG00000243981	0.0408222	54.8798	9.09048320347025e-13	7.07066281518752e-12	0.04843
cg00138926	2	11118414	NA	NA	NA	NA	NA	NA	NA	NA	NA	NA		0.05	Intergenic	Intergenic	Intergenic	protein_coding	66351	ENSG00000162975	0.0017359	77.3402	0.689773	0.791615	0.00885481
cg00139037	13	45992673	NA	NA	NA	NA	NA	NA	NA	NA	NA	NA	S_Shore	0.04	Promoter	Promoter	Genic	protein_coding	-83	ENSG00000174032	-0.00630123	6.51287	0.0349185	0.073643	-0.00585105
cg00139056	1	8385396	NA	NA	NA	NA	NA	NA	NA	NA	NA	NA	N_Shore	0.02	Exon	Exon	Genic	protein_coding	1006	ENSG00000162426	-0.00378154	86.2924	0.290349	0.426397	-0.00235797
cg00139092	7	128530129	128529975	128530273	298	-	SINE	SINE/Alu	AluJb	3695389	SINE/Alu/AluJb/3695389	SINE/Alu/AluJb/3695389.4454547	N_Shore	0.02	Exon	Exon	Genic	retained_intron	-9152	ENSG00000135253	-0.0179473	77.8759	1.4362973101773e-06	6.15156942419754e-06	-0.00632736
cg00139242	6	167184903	NA	NA	NA	NA	NA	NA	NA	NA	NA	NA		0.05	Intron	Intron	Genic	protein_coding	-13504	ENSG00000071242	-0.00507163	80.3006	0.123377	0.216157	-0.00109545
cg00139244	10	31608402	31608372	31608417	45	+	Simple_repeat	Simple_repeat	(CCG)n	415118	Simple_repeat/(CCG)n/415118	Simple_repeat/(CCG)n/415118.500964	Island	0.11	Promoter	Promoter	Genic	antisense	218	ENSG00000237036	0.00409711	12.4395	0.118471	0.208969	-0.0217674
cg00139389	7	150741207	NA	NA	NA	NA	NA	NA	NA	NA	NA	NA	Island	0.08	3' UTR	Other Genic	Genic	protein_coding	-4172	ENSG00000213199	-0.00233583	95.352	0.343967	0.484546	-0.0022821
cg00139455	2	29296783	NA	NA	NA	NA	NA	NA	NA	NA	NA	NA		0.01	Promoter	Promoter	Genic	protein_coding	344	ENSG00000179270	-0.00877239	86.1541	2.08056993721737e-05	7.75088149280118e-05	-0.00682868
cg00139477	5	100234775	NA	NA	NA	NA	NA	NA	NA	NA	NA	NA	N_Shore	0.01	Intron	Intron	Genic	protein_coding	4143	ENSG00000113532	-0.123342	38.3503	1.75541029266917e-42	7.06125577235728e-41	-0.0747079
cg00139496	3	52731124	NA	NA	NA	NA	NA	NA	NA	NA	NA	NA		0.01	Promoter	Promoter	Genic	processed_transcript	426	ENSG00000016864	-0.0190596	68.9579	0.00202973	0.00564057	0.00644551
cg00139517	8	50904638	NA	NA	NA	NA	NA	NA	NA	NA	NA	NA		0.02	Intron	Intron	Genic	processed_transcript	79902	ENSG00000147481	-0.00632053	78.5114	0.153327	0.258059	0.00426044
cg00139681	7	106125168	NA	NA	NA	NA	NA	NA	NA	NA	NA	NA		0.01	Intron	Intron	Genic	sense_overlapping	20117	ENSG00000243797	-0.108292	41.9955	1.18045291468111e-26	2.21082341697099e-25	-0.0569648
cg00139683	20	896564	NA	NA	NA	NA	NA	NA	NA	NA	NA	NA		0.02	Promoter	Promoter	Genic	protein_coding	396	ENSG00000101280	-0.00969878	75.2942	0.00185553	0.00519325	0.00561374
cg00139726	2	209029782	NA	NA	NA	NA	NA	NA	NA	NA	NA	NA		0.01	Intergenic	Intergenic	Intergenic	protein_coding	-1482	ENSG00000168582	-0.00327725	80.2662	0.385538	0.52695	0.00568324
cg00139807	16	29874869	NA	NA	NA	NA	NA	NA	NA	NA	NA	NA	S_Shore	0.05	Promoter	Promoter	Genic	antisense	-45	ENSG00000214725	-0.000198715	7.54258	0.930616	0.957655	-0.00492369
cg00139947	8	144403371	NA	NA	NA	NA	NA	NA	NA	NA	NA	NA	Island	0.07	3' UTR	Other Genic	Genic	protein_coding	-5394	ENSG00000184428	-0.00625012	85.868	0.253063	0.383792	-0.00521699
cg00140112	18	3879595	NA	NA	NA	NA	NA	NA	NA	NA	NA	NA	Island	0.07	Promoter	Promoter	Genic	processed_transcript	481	ENSG00000170579	-0.00793322	72.5535	0.0146269	0.034014	-0.00253947
cg00140191	6	35656242	NA	NA	NA	NA	NA	NA	NA	NA	NA	NA	Island	0.14	Promoter	Promoter	Genic	protein_coding	450	ENSG00000096060	-0.00227398	8.57876	0.44425	0.583783	-0.0156909
cg00140235	12	93323273	NA	NA	NA	NA	NA	NA	NA	NA	NA	NA	Island	0.12	Promoter	Promoter	Genic	processed_transcript	-166	ENSG00000102189	-0.00327707	8.84754	0.172658	0.284054	-0.017898
cg00140335	15	40152928	NA	NA	NA	NA	NA	NA	NA	NA	NA	NA		0.03	Intron	Intron	Genic	protein_coding	-31451	ENSG00000166073	0.0102648	87.1136	0.00127511	0.00367008	0.0110366
cg00140361	6	31700617	31700586	31700617	31	-	SINE	SINE/MIR	MIR	3316185	SINE/MIR/MIR/3316185	SINE/MIR/MIR/3316185.3995533	S_Shelf	0.04	Intron	Intron	Genic	protein_coding	-2223	ENSG00000213722	-0.00162068	87.6735	0.450222	0.58942	-0.00136082
cg00140403	2	178257590	178257556	178257635	79	+	Low_complexity	Low_complexity	G-rich	2141199	Low_complexity/G-rich/2141199	Low_complexity/G-rich/2141199.2578111	Island	0.16	Promoter	Promoter	Genic	protein_coding	94	ENSG00000018510	-0.000975305	6.21905	0.642804	0.755406	-0.00467222
cg00140479	22	21356515	NA	NA	NA	NA	NA	NA	NA	NA	NA	NA	Island	0.15	Promoter	Promoter	Genic	antisense	18	ENSG00000230513	-0.00445226	10.6348	0.0322185	0.0685802	-0.0260927
cg00140494	18	77256015	NA	NA	NA	NA	NA	NA	NA	NA	NA	NA	Island	0.1	Intron	Intron	Genic	processed_transcript	2619	ENSG00000131196	-0.00470104	83.0572	0.126907	0.221227	-0.000536109
cg00140501	8	23104037	NA	NA	NA	NA	NA	NA	NA	NA	NA	NA	Island	0.07	Promoter	Promoter	Genic	nonsense_mediated_decay	-113	ENSG00000147457	-0.00138118	4.77467	0.327575	0.467093	-0.002942
cg00140502	8	145981129	NA	NA	NA	NA	NA	NA	NA	NA	NA	NA	Island	0.13	Promoter	Promoter	Genic	protein_coding	-139	ENSG00000198169	-0.00205655	4.0396	0.248096	0.377944	-0.00511601
cg00140786	7	2740918	2740911	2741045	134	-	SINE	SINE/MIR	MIRc	3511038	SINE/MIR/MIRc/3511038	SINE/MIR/MIRc/3511038.4231621	N_Shore	0.02	Promoter	Promoter	Genic	processed_transcript	-737	ENSG00000174945	0.00407523	88.0427	0.0785955	0.148359	0.00526083
cg00140813	16	28857836	NA	NA	NA	NA	NA	NA	NA	NA	NA	NA	Island	0.08	Promoter	Promoter	Genic	protein_coding	-85	ENSG00000178188	0.00366915	9.65843	0.0600781	0.117961	-0.0109663
cg00140842	2	54014180	NA	NA	NA	NA	NA	NA	NA	NA	NA	NA	Island	0.11	Promoter	Promoter	Genic	processed_transcript	-1	ENSG00000068912	0.00132699	7.99234	0.606444	0.725977	-0.00997334
cg00140889	12	47159659	NA	NA	NA	NA	NA	NA	NA	NA	NA	NA		0.02	3' UTR	Other Genic	Genic	protein_coding	3428	ENSG00000139209	-0.0185986	75.6721	0.000772071	0.00230523	-0.00376174
cg00140910	6	131384370	NA	NA	NA	NA	NA	NA	NA	NA	NA	NA	Island	0.07	Promoter	Promoter	Genic	protein_coding	3	ENSG00000079819	-0.00725437	7.57011	0.0096165	0.0233221	-0.014832
cg00140914	17	44859215	44859188	44859300	112	-	SINE	SINE/MIR	MIR3	1604303	SINE/MIR/MIR3/1604303	SINE/MIR/MIR3/1604303.1930922		0.04	Intron	Intron	Genic	protein_coding	36911	ENSG00000108379	-0.0453081	56.0739	3.72582665944259e-23	5.7720709921315e-22	-0.0237747
cg00141143	6	31587821	NA	NA	NA	NA	NA	NA	NA	NA	NA	NA	Island	0.08	Promoter	Promoter	Genic	protein_coding	-676	ENSG00000204469	0.0021099	7.73803	0.485743	0.622197	-0.0067458
cg00141153	17	78183500	NA	NA	NA	NA	NA	NA	NA	NA	NA	NA	N_Shore	0.05	Promoter	Promoter	Genic	processed_transcript	-159	ENSG00000181523	0.00477958	87.7728	0.0096046	0.0232965	0.00472328
cg00141162	3	121379777	NA	NA	NA	NA	NA	NA	NA	NA	NA	NA		0.03	Promoter	Promoter	Genic	nonsense_mediated_decay	-3	ENSG00000180353	0.0110453	4.23848	2.82310436482466e-05	0.000103427	0.0161346
cg00141174	9	129276572	NA	NA	NA	NA	NA	NA	NA	NA	NA	NA	Island	0.07	Intergenic	Intergenic	Intergenic	lincRNA	-2124	ENSG00000233721	0.00566637	7.42126	0.00785548	0.0194246	-0.00142943
cg00141260	8	77767602	NA	NA	NA	NA	NA	NA	NA	NA	NA	NA		0.06	Exon	Exon	Genic	retained_intron	5566	ENSG00000091656	-0.00360838	92.5332	0.166918	0.276441	-0.00355399
cg00141295	7	56182960	NA	NA	NA	NA	NA	NA	NA	NA	NA	NA	N_Shore	0.03	Intron	Intron	Genic	protein_coding	1133	ENSG00000185290	-0.00329974	87.9515	0.307594	0.445418	-0.00258811
cg00141447	13	113544658	NA	NA	NA	NA	NA	NA	NA	NA	NA	NA	N_Shelf	0.03	Intergenic	Intergenic	Intergenic	protein_coding	-4034	ENSG00000126217	-0.0189264	81.8356	0.000344047	0.00108538	-0.0145996
cg00141548	7	87229968	NA	NA	NA	NA	NA	NA	NA	NA	NA	NA	N_Shore	0.02	Promoter	Promoter	Genic	protein_coding	-468	ENSG00000085563	0.00762507	7.27961	0.000918139	0.0027068	0.0102748
cg00141688	2	10517352	NA	NA	NA	NA	NA	NA	NA	NA	NA	NA		0.08	Intron	Intron	Genic	protein_coding	-42795	ENSG00000115756	0.016139	79.849	0.00231734	0.00636923	0.0197836
cg00141925	12	9231867	NA	NA	NA	NA	NA	NA	NA	NA	NA	NA		0.01	Exon	Exon	Genic	processed_transcript	1127	ENSG00000175899	0.000212885	77.0478	0.960737	0.976213	0.0150237
cg00141929	12	106886989	NA	NA	NA	NA	NA	NA	NA	NA	NA	NA		0.02	Intron	Intron	Genic	processed_transcript	82967	ENSG00000013503	-0.00162226	77.3162	0.742853	0.831172	0.0108833
cg00142036	10	13388442	NA	NA	NA	NA	NA	NA	NA	NA	NA	NA		0.07	Promoter	Promoter	Genic	protein_coding	916	ENSG00000086475	-0.0423112	71.2228	2.76221276014394e-07	1.2809620287433e-06	-0.0374095
cg00142150	22	38071001	NA	NA	NA	NA	NA	NA	NA	NA	NA	NA	N_Shelf	0.06	Promoter	Promoter	Genic	protein_coding	-614	ENSG00000100097	0.00110161	5.67579	0.542845	0.6727	-0.000320265
cg00142239	8	1508017	NA	NA	NA	NA	NA	NA	NA	NA	NA	NA	N_Shore	0.04	Intron	Intron	Genic	protein_coding	11207	ENSG00000198010	-0.0185106	71.2595	0.000706792	0.00212311	-0.00559952
cg00142257	9	124990276	124990222	124990276	54	+	Simple_repeat	Simple_repeat	(TCCC)n	4113306	Simple_repeat/(TCCC)n/4113306	Simple_repeat/(TCCC)n/4113306.4959150	Island	0.03	Promoter	Promoter	Genic	protein_coding	-411	ENSG00000106852	-0.0298879	32.0453	0.0732425	0.139694	-0.0085533
cg00142266	15	77789307	NA	NA	NA	NA	NA	NA	NA	NA	NA	NA		0.06	Intergenic	Intergenic	Intergenic	retained_intron	14915	ENSG00000140382	-0.00511111	9.93186	0.0347244	0.0732801	-0.0179106
cg00142378	18	51793448	NA	NA	NA	NA	NA	NA	NA	NA	NA	NA	N_Shelf	0.01	Intergenic	Intergenic	Intergenic	protein_coding	-2326	ENSG00000101751	-0.0070665	69.6575	0.194563	0.312386	0.017597
cg00142402	17	75956190	NA	NA	NA	NA	NA	NA	NA	NA	NA	NA	S_Shore	0.05	Intergenic	Intergenic	Intergenic	snRNA	40010	ENSG00000238898	0.0379358	23.5749	3.58673589296897e-08	1.82771957146596e-07	0.0307622
cg00142450	16	31886070	31885645	31886101	456	-	LTR	LTR/ERV1	MER57E3	1445630	LTR/ERV1/MER57E3/1445630	LTR/ERV1/MER57E3/1445630.1742758	S_Shore	0.03	Promoter	Promoter	Genic	protein_coding	683	ENSG00000185947	-0.00918906	7.10599	0.00505146	0.013006	-0.00823843
cg00142482	10	50396833	NA	NA	NA	NA	NA	NA	NA	NA	NA	NA		0.01	Promoter	Promoter	Genic	processed_transcript	-203	ENSG00000204161	-0.0873273	46.4521	7.88320022255414e-22	1.13204507931032e-20	-0.0354021
cg00142624	12	117627897	117627897	117628011	114	+	Low_complexity	Low_complexity	G-rich	950812	Low_complexity/G-rich/950812	Low_complexity/G-rich/950812.1146224	Island	0.13	Promoter	Promoter	Genic	protein_coding	194	ENSG00000135108	-0.00122749	5.19295	0.410127	0.551236	-0.00519078
cg00142670	6	43478496	NA	NA	NA	NA	NA	NA	NA	NA	NA	NA	Island	0.14	Promoter	Promoter	Genic	protein_coding	-72	ENSG00000204052	-0.00442375	63.7363	0.549822	0.678766	-0.0260513
cg00142735	15	64454827	NA	NA	NA	NA	NA	NA	NA	NA	NA	NA	N_Shore	0.02	Promoter	Promoter	Genic	processed_transcript	378	ENSG00000166794	-0.0115336	6.56067	2.06251024500381e-05	7.68661918260045e-05	-0.00676696
cg00142759	4	37979166	NA	NA	NA	NA	NA	NA	NA	NA	NA	NA	Island	0.13	Promoter	Promoter	Genic	protein_coding	235	ENSG00000065882	-0.00238869	4.90028	0.225176	0.350473	-0.00600806
cg00142815	1	205238258	NA	NA	NA	NA	NA	NA	NA	NA	NA	NA	Island	0.06	Exon	Exon	Genic	processed_transcript	11899	ENSG00000133069	-0.000510355	80.4461	0.844918	0.902494	0.00264137
cg00142834	16	69795203	69795195	69795492	297	+	SINE	SINE/Alu	AluSx	1490044	SINE/Alu/AluSx/1490044	SINE/Alu/AluSx/1490044.1795455		0.02	Intergenic	Intergenic	Intergenic	protein_coding	-1006	ENSG00000198373	0.00346823	86.5306	0.165275	0.274242	0.00481845
cg00142925	11	116706562	NA	NA	NA	NA	NA	NA	NA	NA	NA	NA	Island	0.06	Promoter	Promoter	Genic	antisense	-271	ENSG00000235910	0.00394722	8.19713	0.096082	0.175621	-0.00451051
cg00142933	2	128420784	NA	NA	NA	NA	NA	NA	NA	NA	NA	NA	N_Shore	0.02	Intron	Intron	Genic	retained_intron	1209	ENSG00000072163	-0.0084174	82.347	0.000676839	0.00203924	-0.00376395
cg00143045	2	154335593	NA	NA	NA	NA	NA	NA	NA	NA	NA	NA	S_Shore	0.03	Promoter	Promoter	Genic	protein_coding	-271	ENSG00000177519	0.00759307	6.06909	0.0460088	0.0936882	0.0113435
cg00143220	8	143592721	NA	NA	NA	NA	NA	NA	NA	NA	NA	NA	S_Shore	0.04	Intron	Intron	Genic	retained_intron	-32141	ENSG00000181790	0.00204514	7.01719	0.538755	0.669132	0.00104049
cg00143249	7	156798810	NA	NA	NA	NA	NA	NA	NA	NA	NA	NA	Island	0.07	Promoter	Promoter	Genic	antisense	-191	ENSG00000235029	0.0507487	11.2509	2.39804252718574e-34	6.58727047444824e-33	0.0338966
cg00143308	8	103220033	103219968	103220133	165	-	SINE	SINE/MIR	MIR	3885703	SINE/MIR/MIR/3885703	SINE/MIR/MIR/3885703.4685360		0.01	3' UTR	Other Genic	Genic	retained_intron	6424	ENSG00000048392	0.00703373	76.0189	0.194521	0.312329	0.0235319
cg00143321	6	34008430	NA	NA	NA	NA	NA	NA	NA	NA	NA	NA		0.12	3' UTR	Other Genic	Genic	processed_transcript	15670	ENSG00000124493	-0.00418659	94.3626	0.13458	0.232082	-0.00187571
cg00143362	10	15000025	14999945	15000065	120	-	LINE	LINE/L2	L2a	388125	LINE/L2/L2a/388125	LINE/L2/L2a/388125.468573	N_Shore	0.01	Intergenic	Intergenic	Intergenic	processed_transcript	-1413	ENSG00000197889	-0.0202715	82.4387	4.30653837158699e-10	2.65356845008694e-09	-0.0148369
cg00143364	17	78605344	78605096	78605483	387	-	LINE	LINE/L1	L1ME1	1664302	LINE/L1/L1ME1/1664302	LINE/L1/L1ME1/1664302.2002232		0.05	Intron	Intron	Genic	processed_pseudogene	-28603	ENSG00000232083	-0.0234213	73.4321	0.00717572	0.0178985	-0.0140512
cg00143376	2	232394702	NA	NA	NA	NA	NA	NA	NA	NA	NA	NA	N_Shore	0.01	Promoter	Promoter	Genic	protein_coding	504	ENSG00000171596	-0.115494	40.973	2.14719866090818e-73	2.89864105576207e-71	-0.0647368
cg00143387	16	23521605	NA	NA	NA	NA	NA	NA	NA	NA	NA	NA	Island	0.11	Promoter	Promoter	Genic	protein_coding	105	ENSG00000103365	-0.00257266	3.24101	0.103496	0.186833	-0.0059036
cg00143527	15	81292171	NA	NA	NA	NA	NA	NA	NA	NA	NA	NA	N_Shore	0.02	Intergenic	Intergenic	Intergenic	protein_coding	-1124	ENSG00000140406	0.00163211	4.64807	0.544611	0.67416	0.00898316
cg00143606	5	10759383	NA	NA	NA	NA	NA	NA	NA	NA	NA	NA	N_Shore	0.01	Intron	Intron	Genic	antisense	-1794	ENSG00000272324	0.00490828	85.8032	0.114592	0.203279	0.00701385
cg00143623	1	44495758	NA	NA	NA	NA	NA	NA	NA	NA	NA	NA	Island	0.1	Intron	Intron	Genic	protein_coding	1274	ENSG00000196517	-0.000189147	6.24462	0.927085	0.955396	-0.00564136
cg00143643	10	77191062	NA	NA	NA	NA	NA	NA	NA	NA	NA	NA	Island	0.05	Promoter	Promoter	Genic	antisense	284	ENSG00000236842	0.0113407	11.6917	0.00630459	0.0159106	-0.00156479
cg00143700	13	49107116	NA	NA	NA	NA	NA	NA	NA	NA	NA	NA	Island	0.06	Promoter	Promoter	Genic	protein_coding	97	ENSG00000136161	-0.00793604	5.60664	0.00101269	0.00296419	-0.00924985
cg00143809	22	50720552	NA	NA	NA	NA	NA	NA	NA	NA	NA	NA	Island	0.06	Promoter	Promoter	Genic	retained_intron	-117	ENSG00000196576	-0.0198093	88.6762	9.77276675650297e-07	4.26534024612372e-06	-0.0198346
cg00143868	16	3661890	NA	NA	NA	NA	NA	NA	NA	NA	NA	NA	S_Shore	0.05	Promoter	Promoter	Genic	nonsense_mediated_decay	161	ENSG00000213918	0.00208234	6.3269	0.508924	0.642929	0.000946468
cg00143998	1	228645859	NA	NA	NA	NA	NA	NA	NA	NA	NA	NA	Island	0.04	Promoter	Promoter	Genic	protein_coding	51	ENSG00000196890	-0.00393756	5.31074	0.0937739	0.172099	-0.00121121
cg00144022	12	122488854	NA	NA	NA	NA	NA	NA	NA	NA	NA	NA		0.07	Intron	Intron	Genic	lincRNA	-12358	ENSG00000256546	-0.00367	87.3721	0.153626	0.25846	-0.0028778
cg00144039	8	789924	NA	NA	NA	NA	NA	NA	NA	NA	NA	NA	Island	0.05	Intron	Intron	Genic	antisense	-43274	ENSG00000237647	-0.00280454	77.9462	0.567843	0.693963	0.00371963
cg00144161	6	31927018	NA	NA	NA	NA	NA	NA	NA	NA	NA	NA	S_Shore	0.03	Promoter	Promoter	Genic	retained_intron	50	ENSG00000204351	0.000549553	6.68859	0.719379	0.813777	0.00273578
cg00144186	11	35641054	NA	NA	NA	NA	NA	NA	NA	NA	NA	NA	Island	0.07	Promoter	Promoter	Genic	processed_transcript	-182	ENSG00000179431	0.0792185	8.72927	5.59564490272898e-78	8.79471551843022e-76	0.068029
cg00144335	4	107176	NA	NA	NA	NA	NA	NA	NA	NA	NA	NA	Island	0.1	Promoter	Promoter	Genic	processed_pseudogene	-176	ENSG00000250238	0.066679	47.7404	1.18319792580336e-20	1.58464719871744e-19	0.0433873
cg00144414	16	89203153	NA	NA	NA	NA	NA	NA	NA	NA	NA	NA		0.04	Promoter	Promoter	Genic	processed_transcript	197	ENSG00000176715	0.00391159	91.8184	0.133654	0.230784	0.00488058
cg00144425	7	152549259	NA	NA	NA	NA	NA	NA	NA	NA	NA	NA		0.04	Exon	Exon	Genic	retained_intron	41432	ENSG00000133627	-0.00387053	90.3053	0.301299	0.438527	-0.00336958
cg00144465	16	27561358	NA	NA	NA	NA	NA	NA	NA	NA	NA	NA	Island	0.08	Promoter	Promoter	Genic	retained_intron	-96	ENSG00000047578	-0.00123765	4.10956	0.485349	0.621848	-0.00332282
cg00144550	2	100937796	NA	NA	NA	NA	NA	NA	NA	NA	NA	NA	Island	0.05	Intron	Intron	Genic	protein_coding	1399	ENSG00000170500	0.0273869	12.3806	3.75925054547566e-15	3.50978011073604e-14	0.0140722
cg00144673	6	31497557	31497544	31497592	48	+	Simple_repeat	Simple_repeat	(AGCTGG)n	3315850	Simple_repeat/(AGCTGG)n/3315850	Simple_repeat/(AGCTGG)n/3315850.3995149		0.02	Exon	Exon	Genic	protein_coding	1063	ENSG00000204511	-0.042135	74.8299	2.86959056548562e-28	5.86487558248984e-27	-0.0262645
cg00144725	18	29076604	29076431	29076993	562	+	LTR	LTR/ERVL	LTR66	1705995	LTR/ERVL/LTR66/1705995	LTR/ERVL/LTR66/1705995.2052935	N_Shore	0.02	Promoter	Promoter	Genic	lincRNA	554	ENSG00000266521	0.000208927	85.245	0.951339	0.970639	0.00212095
cg00144817	8	17503298	NA	NA	NA	NA	NA	NA	NA	NA	NA	NA		0.06	3' UTR	Other Genic	Genic	processed_transcript	1489	ENSG00000129422	0.00058661	95.3691	0.773378	0.853174	0.000999966
cg00144832	7	56149351	NA	NA	NA	NA	NA	NA	NA	NA	NA	NA		0.03	Exon	Exon	Genic	retained_intron	5055	ENSG00000129103	-0.00599108	80.7901	0.0598149	0.117518	-0.000316535
cg00145079	15	68112888	NA	NA	NA	NA	NA	NA	NA	NA	NA	NA	N_Shore	0.03	Promoter	Promoter	Genic	protein_coding	846	ENSG00000188779	0.024525	42.2475	0.000139419	0.000465392	0.0566427
cg00145093	10	11027947	NA	NA	NA	NA	NA	NA	NA	NA	NA	NA		0.01	Intergenic	Intergenic	Intergenic	protein_coding	-19312	ENSG00000048740	0.00182425	82.3263	0.690179	0.791909	0.00741927
cg00145103	17	21360741	NA	NA	NA	NA	NA	NA	NA	NA	NA	NA		0.07	Promoter	Promoter	Genic	lincRNA	-5	ENSG00000264023	-0.0411534	22.7525	9.09840211566492e-09	4.92968554630184e-08	-0.0625837
cg00145141	17	4464022	NA	NA	NA	NA	NA	NA	NA	NA	NA	NA		0.04	Promoter	Promoter	Genic	protein_coding	91	ENSG00000167741	-0.00434579	84.1061	0.0985474	0.179393	-0.00288435
cg00145150	19	46713976	46713654	46714114	460	-	LTR	LTR/ERVL	MLT2A2	1860417	LTR/ERVL/MLT2A2/1860417	LTR/ERVL/MLT2A2/1860417.2238733		0.01	Promoter	Promoter	Genic	lincRNA	477	ENSG00000268460	-0.0317876	69.3697	5.53204536872961e-07	2.4802819445233e-06	-0.00678003
cg00145177	4	2061018	2060989	2061020	31	+	Simple_repeat	Simple_repeat	(CGCCGG)n	2749951	Simple_repeat/(CGCCGG)n/2749951	Simple_repeat/(CGCCGG)n/2749951.3309936	Island	0.16	Promoter	Promoter	Genic	protein_coding	-221	ENSG00000185818	0.000663953	4.55301	0.764808	0.84707	-0.000195529
cg00145253	1	75602857	75602814	75602871	57	+	Simple_repeat	Simple_repeat	(CTCGTC)n	138892	Simple_repeat/(CTCGTC)n/138892	Simple_repeat/(CTCGTC)n/138892.166821	Island	0.1	Promoter	Promoter	Genic	processed_transcript	281	ENSG00000162624	0.109355	21.2386	1.87234742767082e-110	7.67809186859704e-108	0.0710067
cg00145352	17	2319906	NA	NA	NA	NA	NA	NA	NA	NA	NA	NA		0.02	Promoter	Promoter	Genic	processed_transcript	-527	ENSG00000127804	0.00390878	89.652	0.154951	0.260252	0.00543248
cg00145419	13	110966036	NA	NA	NA	NA	NA	NA	NA	NA	NA	NA	Island	0.08	Intron	Intron	Genic	protein_coding	6422	ENSG00000134871	-0.00667141	80.7934	0.0302585	0.0648944	-0.00352049
cg00145438	13	113105097	NA	NA	NA	NA	NA	NA	NA	NA	NA	NA	N_Shore	0.05	Intergenic	Intergenic	Intergenic	processed_transcript	39040	ENSG00000126216	-0.000756181	87.4185	0.792369	0.866622	-0.000776566
cg00145489	18	11980690	NA	NA	NA	NA	NA	NA	NA	NA	NA	NA	Island	0.13	Promoter	Promoter	Genic	processed_transcript	-334	ENSG00000141401	-0.00101677	2.69946	0.507825	0.641931	-0.00420545
cg00145587	18	46475244	NA	NA	NA	NA	NA	NA	NA	NA	NA	NA	Island	0.11	Promoter	Promoter	Genic	protein_coding	-369	ENSG00000101665	-0.00209112	5.79981	0.36505	0.506231	-0.00694041
cg00145672	1	154730538	154730522	154730708	186	+	LINE	LINE/CR1	L3	222407	LINE/CR1/L3/222407	LINE/CR1/L3/222407.268773	N_Shelf	0.04	Intron	Intron	Genic	processed_transcript	-49836	ENSG00000143603	0.00533844	86.9982	0.102873	0.185915	0.00567709
cg00145683	16	51915089	NA	NA	NA	NA	NA	NA	NA	NA	NA	NA		0.03	Intergenic	Intergenic	Intergenic	lincRNA	109615	ENSG00000260057	-0.00344182	86.8021	0.249499	0.379633	-0.00261542
cg00145732	16	1095673	NA	NA	NA	NA	NA	NA	NA	NA	NA	NA	N_Shelf	0.04	Intergenic	Intergenic	Intergenic	lincRNA	-19567	ENSG00000261720	0.000553526	54.9811	0.926925	0.9553	0.0227078
cg00145849	4	39699494	NA	NA	NA	NA	NA	NA	NA	NA	NA	NA	Island	0.11	Promoter	Promoter	Genic	protein_coding	-170	ENSG00000078140	0.0038843	6.7229	0.047913	0.0970047	-0.0032503
cg00145866	4	6658313	6658064	6658313	249	-	LTR	LTR/ERVL-MaLR	MLT1E2	2757646	LTR/ERVL-MaLR/MLT1E2/2757646	LTR/ERVL-MaLR/MLT1E2/2757646.3319283	N_Shore	0.01	Intergenic	Intergenic	Intergenic	retained_intron	15872	ENSG00000179010	-0.0251333	83.3386	1.30969725093229e-09	7.70432403973474e-09	-0.0208789
cg00145875	2	11104394	NA	NA	NA	NA	NA	NA	NA	NA	NA	NA	S_Shelf	0.03	Intergenic	Intergenic	Intergenic	protein_coding	52331	ENSG00000162975	0.00167789	69.8079	0.771068	0.851596	0.0188047
cg00145904	1	10697703	NA	NA	NA	NA	NA	NA	NA	NA	NA	NA	N_Shore	0.04	3' UTR	Other Genic	Genic	processed_transcript	1117	ENSG00000130940	-0.00716989	75.6775	0.0392801	0.0816197	0.00327408
cg00145911	1	867938	NA	NA	NA	NA	NA	NA	NA	NA	NA	NA	N_Shore	0.05	Intron	Intron	Genic	protein_coding	-1493	ENSG00000268179	-0.0127878	90.7636	4.79474276752094e-05	0.000170495	-0.0127155
cg00145915	1	74059019	NA	NA	NA	NA	NA	NA	NA	NA	NA	NA		0.03	Intergenic	Intergenic	Intergenic	lincRNA	-41880	ENSG00000223479	-0.003873	79.8734	0.300626	0.437771	0.0031023
cg00145955	16	29703480	NA	NA	NA	NA	NA	NA	NA	NA	NA	NA	N_Shelf	0.06	Intron	Intron	Genic	retained_intron	-3638	ENSG00000103485	0.00374736	31.0488	0.696861	0.796982	-0.0036155
cg00145961	15	88576296	NA	NA	NA	NA	NA	NA	NA	NA	NA	NA		0.04	Promoter	Promoter	Genic	processed_transcript	-181	ENSG00000140538	-0.00691792	83.6371	0.0172629	0.0394637	-0.0051443
cg00145969	1	190068180	NA	NA	NA	NA	NA	NA	NA	NA	NA	NA		0.07	Exon	Exon	Genic	processed_pseudogene	-105953	ENSG00000230987	-0.00244187	81.6269	0.597413	0.718573	-0.000131049
cg00145979	1	155057785	NA	NA	NA	NA	NA	NA	NA	NA	NA	NA	Island	0.09	Promoter	Promoter	Genic	processed_transcript	-207	ENSG00000143590	-0.00357474	7.35132	0.0368616	0.077217	-0.0117552
cg00145985	7	82019862	NA	NA	NA	NA	NA	NA	NA	NA	NA	NA		0.01	Intron	Intron	Genic	processed_transcript	-47310	ENSG00000153956	-0.0165551	76.2	0.00300597	0.00808938	-0.000342175
cg00146004	16	3241434	NA	NA	NA	NA	NA	NA	NA	NA	NA	NA	N_Shore	0.02	Intron	Intron	Genic	antisense	3222	ENSG00000262668	0.0112051	24.9064	0.18361	0.298406	0.029771
cg00146027	10	33299147	NA	NA	NA	NA	NA	NA	NA	NA	NA	NA		0.02	Intron	Intron	Genic	protein_coding	-4427	ENSG00000150093	-0.0497076	49.8856	0.00335745	0.0089533	-0.00817902
cg00146085	2	1268037	1267989	1268079	90	+	DNA	DNA/TcMar-Tigger	Tigger2b_Pri	1888062	DNA/TcMar-Tigger/Tigger2b_Pri/1888062	DNA/TcMar-Tigger/Tigger2b_Pri/1888062.2271994	S_Shore	0.01	Intron	Intron	Genic	processed_transcript	1421	ENSG00000172554	0.00270095	80.746	0.520132	0.65293	0.0108169
cg00146096	11	22647309	NA	NA	NA	NA	NA	NA	NA	NA	NA	NA	Island	0.08	Promoter	Promoter	Genic	protein_coding	78	ENSG00000183161	-0.000484824	2.8717	0.770374	0.851067	-0.00334526
cg00146249	17	79042364	NA	NA	NA	NA	NA	NA	NA	NA	NA	NA	N_Shelf	0.05	Intron	Intron	Genic	processed_transcript	4824	ENSG00000175866	-0.00183463	96.1626	0.363591	0.504738	-0.00018404
cg00146334	22	18110190	18109925	18110194	269	-	SINE	SINE/Alu	AluSx	2393293	SINE/Alu/AluSx/2393293	SINE/Alu/AluSx/2393293.2881177	N_Shore	0.02	Intron	Intron	Genic	protein_coding	1309	ENSG00000131100	0.00923169	82.4136	0.0172735	0.0394851	0.0138012
cg00146437	1	209529869	NA	NA	NA	NA	NA	NA	NA	NA	NA	NA		0.02	Intergenic	Intergenic	Intergenic	lincRNA	-11138	ENSG00000231648	-0.0312937	74.8875	4.86245979667054e-07	2.1941874382847e-06	-0.015491
cg00146565	2	238283105	NA	NA	NA	NA	NA	NA	NA	NA	NA	NA	S_Shelf	0.05	Exon	Exon	Genic	protein_coding	13615	ENSG00000163359	0.00187536	81.5893	0.596136	0.717508	0.00457367
cg00146612	16	15877946	NA	NA	NA	NA	NA	NA	NA	NA	NA	NA		0.06	Promoter	Promoter	Genic	retained_intron	-557	ENSG00000133392	0.00200563	90.8472	0.643498	0.755943	0.00195225
cg00146645	1	228644750	NA	NA	NA	NA	NA	NA	NA	NA	NA	NA	N_Shore	0.01	Promoter	Promoter	Genic	protein_coding	810	ENSG00000181218	-0.0378277	13.9697	4.57634396270045e-17	4.88173668149134e-16	-0.034868
cg00146655	3	7517194	NA	NA	NA	NA	NA	NA	NA	NA	NA	NA		0.01	Intron	Intron	Genic	processed_transcript	23726	ENSG00000196277	-0.00805611	81.3783	0.00297504	0.00801312	-0.00100421
cg00146669	1	1132962	NA	NA	NA	NA	NA	NA	NA	NA	NA	NA	Island	0.11	Exon	Exon	Genic	protein_coding	8098	ENSG00000186891	-0.00447675	83.4709	0.160185	0.267352	0.000842932
cg00146676	4	113442804	NA	NA	NA	NA	NA	NA	NA	NA	NA	NA	N_Shore	0.03	Intron	Intron	Genic	protein_coding	-5476	ENSG00000178403	0.012786	23.0779	0.0708315	0.135778	0.0202922
cg00146695	13	44453858	NA	NA	NA	NA	NA	NA	NA	NA	NA	NA	Island	0.1	Promoter	Promoter	Genic	processed_transcript	-31	ENSG00000151773	-9.00438e-05	7.1795	0.970315	0.982058	-0.00823743
cg00146698	4	113431261	NA	NA	NA	NA	NA	NA	NA	NA	NA	NA	N_Shore	0.05	Intergenic	Intergenic	Intergenic	antisense	-5280	ENSG00000249509	-0.00351801	5.94614	0.261845	0.394058	-0.00379062
cg00146755	21	45551519	45551496	45551648	152	+	SINE	SINE/MIR	MIRc	2387591	SINE/MIR/MIRc/2387591	SINE/MIR/MIRc/2387591.2873944	N_Shore	0.03	Intergenic	Intergenic	Intergenic	protein_coding	-1968	ENSG00000160221	-0.00281158	82.6456	0.257487	0.38896	0.000608221
cg00146805	7	52339555	NA	NA	NA	NA	NA	NA	NA	NA	NA	NA	N_Shore	0.02	Intergenic	Intergenic	Intergenic	snoRNA	-2290	ENSG00000253028	-0.0076121	81.9399	0.0107155	0.0257184	-0.0024262
cg00146837	17	60142491	NA	NA	NA	NA	NA	NA	NA	NA	NA	NA	Island	0.09	Promoter	Promoter	Genic	protein_coding	152	ENSG00000108510	-0.00720564	5.98337	0.000530135	0.00162511	-0.0115445
cg00146864	17	43392332	NA	NA	NA	NA	NA	NA	NA	NA	NA	NA	N_Shore	0.02	Intron	Intron	Genic	processed_transcript	2074	ENSG00000006062	-0.0263958	39.8494	8.61003332388046e-05	0.000295955	0.0137895
cg00146919	3	57994099	NA	NA	NA	NA	NA	NA	NA	NA	NA	NA	Island	0.18	Promoter	Promoter	Genic	protein_coding	-28	ENSG00000136068	-0.000724923	4.41676	0.659732	0.768498	0.00177521
cg00146928	12	9269671	9269319	9269785	466	-	LINE	LINE/L2	L2c	785997	LINE/L2/L2c/785997	LINE/L2/L2c/785997.947177		0.02	Promoter	Promoter	Genic	protein_coding	-846	ENSG00000175899	0.0227752	74.4402	7.13440515600035e-06	2.8172513884152e-05	0.0390932
cg00146951	10	17270376	NA	NA	NA	NA	NA	NA	NA	NA	NA	NA	N_Shore	0.05	Promoter	Promoter	Genic	protein_coding	118	ENSG00000026025	-0.00271078	6.37304	0.12588	0.219747	-0.00396332
cg00147009	12	75905546	NA	NA	NA	NA	NA	NA	NA	NA	NA	NA	S_Shore	0.07	Promoter	Promoter	Genic	retained_intron	-130	ENSG00000111615	-0.00123908	5.39953	0.572216	0.697627	-0.00332464
cg00147095	1	154941277	NA	NA	NA	NA	NA	NA	NA	NA	NA	NA		0.02	Promoter	Promoter	Genic	protein_coding	73	ENSG00000160691	0.00436319	86.8684	0.0684387	0.13186	0.00563231
cg00147160	1	26503991	NA	NA	NA	NA	NA	NA	NA	NA	NA	NA		0.05	Promoter	Promoter	Genic	retained_intron	-3	ENSG00000142675	0.0078444	36.4534	0.269843	0.403222	0.0154896
cg00147172	22	46423604	NA	NA	NA	NA	NA	NA	NA	NA	NA	NA	Island	0.15	Intergenic	Intergenic	Intergenic	lincRNA	14118	ENSG00000273145	-0.070522	53.6349	2.07978094397374e-08	1.0858725685163e-07	-0.116657
cg00147216	17	2435549	2434409	2435943	1534	-	LTR	LTR/ERV1	LTR12C	1530436	LTR/ERV1/LTR12C/1530436	LTR/ERV1/LTR12C/1530436.1842796		0.07	Intergenic	Intergenic	Intergenic	processed_transcript	-20364	ENSG00000127804	-0.000228053	93.856	0.930549	0.957608	-8.87958e-05
cg00147244	17	1811354	NA	NA	NA	NA	NA	NA	NA	NA	NA	NA	N_Shore	0.05	Intergenic	Intergenic	Intergenic	retained_intron	16410	ENSG00000132383	0.0059284	22.6261	0.410304	0.551409	-0.00219419
cg00147248	7	136568546	NA	NA	NA	NA	NA	NA	NA	NA	NA	NA		0.02	Intron	Intron	Genic	protein_coding	14677	ENSG00000181072	-0.0113103	82.8457	0.000866244	0.00256462	-0.0072629
cg00147286	16	70713933	NA	NA	NA	NA	NA	NA	NA	NA	NA	NA	Island	0.12	Promoter	Promoter	Genic	protein_coding	-5	ENSG00000132613	-0.0114947	90.8469	0.0560429	0.111112	-0.00595023
cg00147307	1	42125463	NA	NA	NA	NA	NA	NA	NA	NA	NA	NA	N_Shore	0.02	Intron	Intron	Genic	protein_coding	41209	ENSG00000127124	0.00971285	80.2672	0.000229875	0.000743843	0.0173968
cg00147332	15	23094174	NA	NA	NA	NA	NA	NA	NA	NA	NA	NA		0.01	Intron	Intron	Genic	processed_transcript	-2695	ENSG00000259425	-0.0326775	30.6083	0.000466294	0.00144143	0.00511589
cg00147339	6	7590875	NA	NA	NA	NA	NA	NA	NA	NA	NA	NA	Island	0.11	Promoter	Promoter	Genic	protein_coding	443	ENSG00000168566	-0.0013301	3.5475	0.47381	0.611304	-0.00455483
cg00147509	22	48917166	NA	NA	NA	NA	NA	NA	NA	NA	NA	NA		0.02	Intron	Intron	Genic	processed_transcript	25988	ENSG00000219016	-0.0344972	63.7253	1.11111698951323e-10	7.22370216995955e-10	-0.007235
cg00147578	12	120730932	120730897	120731040	143	-	snRNA	snRNA	U4	957668	snRNA/U4/957668	snRNA/U4/957668.1154342		0.05	Promoter	Promoter	Genic	snRNA	108	ENSG00000200795	-0.00980461	23.3799	0.00800993	0.0197694	-0.0171772
cg00147638	1	25228039	NA	NA	NA	NA	NA	NA	NA	NA	NA	NA	N_Shore	0.03	3' UTR	Other Genic	Genic	processed_transcript	27250	ENSG00000020633	0.00178405	75.7335	0.771251	0.85172	0.0143594
cg00147751	7	99818709	NA	NA	NA	NA	NA	NA	NA	NA	NA	NA		0.05	Promoter	Promoter	Genic	miRNA	-966	ENSG00000222482	0.0334416	46.8068	8.8292803214188e-08	4.32096808626321e-07	0.048654
cg00147788	6	125855365	NA	NA	NA	NA	NA	NA	NA	NA	NA	NA		0.08	Intergenic	Intergenic	Intergenic	lincRNA	-89036	ENSG00000228704	0.0351498	17.434	2.54552712712102e-06	1.05966599971763e-05	0.0090261
cg00147849	7	127906889	127906862	127906971	109	-	LINE	LINE/L2	L2b	3694199	LINE/L2/L2b/3694199	LINE/L2/L2b/3694199.4453109	N_Shelf	0.01	Intergenic	Intergenic	Intergenic	lincRNA	-1947	ENSG00000272915	-0.0112713	81.9247	0.0115289	0.0274716	-0.00508127
cg00147850	1	144994715	NA	NA	NA	NA	NA	NA	NA	NA	NA	NA		0.03	Promoter	Promoter	Genic	protein_coding	125	ENSG00000178104	-0.00917041	81.9034	0.0145825	0.0339203	-0.00492436
cg00147863	19	3869599	NA	NA	NA	NA	NA	NA	NA	NA	NA	NA	N_Shore	0.01	Promoter	Promoter	Genic	protein_coding	-569	ENSG00000105278	0.00172047	69.8239	0.681315	0.784999	0.0261862
cg00147943	1	68225713	NA	NA	NA	NA	NA	NA	NA	NA	NA	NA		0.01	Intron	Intron	Genic	snRNA	12623	ENSG00000238778	0.00976312	80.0268	0.00916561	0.0223326	0.0191541
cg00147976	12	53846229	NA	NA	NA	NA	NA	NA	NA	NA	NA	NA	Island	0.12	Promoter	Promoter	Genic	protein_coding	77	ENSG00000197111	0.00288864	17.5009	0.483544	0.620218	-0.0389975
cg00148025	7	133451621	NA	NA	NA	NA	NA	NA	NA	NA	NA	NA		0.01	Intron	Intron	Genic	processed_transcript	-1229	ENSG00000131558	-0.00348425	83.8875	0.355191	0.496234	0.000146768
cg00148114	7	5468197	NA	NA	NA	NA	NA	NA	NA	NA	NA	NA	Island	0.06	Promoter	Promoter	Genic	lincRNA	-165	ENSG00000273084	0.0163891	10.4233	3.75420505319269e-07	1.71530280378322e-06	0.00267628
cg00148127	17	80855840	NA	NA	NA	NA	NA	NA	NA	NA	NA	NA	N_Shore	0.04	Intron	Intron	Genic	retained_intron	2139	ENSG00000141556	-0.000133502	64.3661	0.973551	0.984023	0.0159967
cg00148223	5	957913	NA	NA	NA	NA	NA	NA	NA	NA	NA	NA	N_Shore	0.02	Intergenic	Intergenic	Intergenic	lincRNA	11483	ENSG00000248949	-0.0282869	63.7004	9.69383238130467e-07	4.23298985791946e-06	-0.00099516
cg00148286	4	1210066	NA	NA	NA	NA	NA	NA	NA	NA	NA	NA	Island	0.05	Promoter	Promoter	Genic	retained_intron	129	ENSG00000159692	-0.00138495	82.3624	0.644248	0.756499	0.000673414
cg00148325	17	72244451	NA	NA	NA	NA	NA	NA	NA	NA	NA	NA		0.04	Promoter	Promoter	Genic	protein_coding	354	ENSG00000141540	0.00167437	74.9307	0.479962	0.616961	0.0126959
cg00148355	16	31538871	NA	NA	NA	NA	NA	NA	NA	NA	NA	NA		0.03	Promoter	Promoter	Genic	protein_coding	-314	ENSG00000169877	-0.0163648	83.0924	2.70575349680812e-06	1.12315357315864e-05	-0.0133913
cg00148513	1	241584653	NA	NA	NA	NA	NA	NA	NA	NA	NA	NA	N_Shelf	0.01	Intergenic	Intergenic	Intergenic	lincRNA	-2939	ENSG00000225554	0.00516962	85.9759	0.19419	0.311889	0.00719098
cg00148522	16	27711154	27710994	27711193	199	-	SINE	SINE/MIR	MIRc	1436602	SINE/MIR/MIRc/1436602	SINE/MIR/MIRc/1436602.1731970		0.03	Intron	Intron	Genic	retained_intron	1505	ENSG00000047578	0.00551158	87.0335	0.0475972	0.0964637	0.00629571
cg00148666	16	56716117	NA	NA	NA	NA	NA	NA	NA	NA	NA	NA	Island	0.06	Promoter	Promoter	Genic	protein_coding	-219	ENSG00000187193	-0.00288277	3.65407	0.0282345	0.0610649	-0.0036901
cg00148727	12	34756440	34756222	34758246	2024	+	Satellite	Satellite/centr	GSATII	822464	Satellite/centr/GSATII/822464	Satellite/centr/GSATII/822464.991748		0.05	Intergenic	Intergenic	Intergenic	processed_pseudogene	354024	ENSG00000256614	0.00183407	52.5251	0.862241	0.913856	0.0171288
cg00148825	4	124427195	NA	NA	NA	NA	NA	NA	NA	NA	NA	NA	S_Shore	0.03	Promoter	Promoter	Genic	lincRNA	761	ENSG00000251526	-0.0190719	16.5188	0.000394487	0.00123346	-0.0213177
cg00148862	2	1286394	NA	NA	NA	NA	NA	NA	NA	NA	NA	NA	Island	0.08	Intron	Intron	Genic	processed_transcript	19778	ENSG00000172554	0.0264197	64.5654	0.0013291	0.00381397	0.0252839
cg00148867	7	66751227	NA	NA	NA	NA	NA	NA	NA	NA	NA	NA	Island	0.09	Exon	Exon	Genic	unprocessed_pseudogene	6462	ENSG00000230358	-0.000130743	97.6316	0.937737	0.962185	-0.00107315
cg00148881	1	45205414	NA	NA	NA	NA	NA	NA	NA	NA	NA	NA	Island	0.1	Promoter	Promoter	Genic	protein_coding	-76	ENSG00000142945	-0.00515571	5.63863	0.0457453	0.0932177	-0.00933485
cg00148892	18	19780878	NA	NA	NA	NA	NA	NA	NA	NA	NA	NA	Island	0.06	3' UTR	Other Genic	Genic	antisense	4314	ENSG00000266283	-0.0021319	86.0456	0.437601	0.577543	-0.00179712
cg00148926	8	816836	816757	816850	93	-	LINE	LINE/CR1	L3	3742229	LINE/CR1/L3/3742229	LINE/CR1/L3/3742229.4511453		0.02	Intron	Intron	Genic	antisense	-16362	ENSG00000237647	-0.012558	80.7231	7.79361547814741e-06	3.0633162809896e-05	-0.00559584
cg00149213	1	160617124	NA	NA	NA	NA	NA	NA	NA	NA	NA	NA		0.02	Promoter	Promoter	Genic	protein_coding	-39	ENSG00000117090	0.0190256	8.1309	3.65700368302006e-07	1.67279580533767e-06	0.0191443
cg00149397	22	26986241	NA	NA	NA	NA	NA	NA	NA	NA	NA	NA	Island	0.11	Promoter	Promoter	Genic	protein_coding	-114	ENSG00000128294	0.000557744	3.59866	0.803087	0.874133	-0.00265486
cg00149455	10	134332383	NA	NA	NA	NA	NA	NA	NA	NA	NA	NA		0.04	Promoter	Promoter	Genic	lincRNA	-688	ENSG00000226900	-0.022759	54.0332	0.0373394	0.0780849	-0.00011141
cg00149473	10	94459330	NA	NA	NA	NA	NA	NA	NA	NA	NA	NA	Island	0.09	Intergenic	Intergenic	Intergenic	protein_coding	7718	ENSG00000152804	-0.00197501	8.44025	0.576352	0.701088	-0.013772
cg00149492	1	36038468	NA	NA	NA	NA	NA	NA	NA	NA	NA	NA	N_Shore	0.03	Promoter	Promoter	Genic	protein_coding	-503	ENSG00000116819	-0.000388396	86.5358	0.826891	0.890383	0.000499128
cg00149659	3	10157352	NA	NA	NA	NA	NA	NA	NA	NA	NA	NA	Island	0.09	Promoter	Promoter	Genic	protein_coding	-24	ENSG00000254999	0.00778341	5.70116	0.0380377	0.079362	0.00399552
cg00149679	15	100733818	NA	NA	NA	NA	NA	NA	NA	NA	NA	NA		0.05	Intron	Intron	Genic	antisense	67507	ENSG00000259356	-0.0295238	73.3827	2.35270532345661e-09	1.35039215712776e-08	-0.0201399
cg00149684	1	155097375	NA	NA	NA	NA	NA	NA	NA	NA	NA	NA	N_Shore	0.07	Intergenic	Intergenic	Intergenic	protein_coding	-2561	ENSG00000169242	-0.00108779	92.7174	0.614788	0.732796	-0.000867671
cg00149708	19	56047884	NA	NA	NA	NA	NA	NA	NA	NA	NA	NA	S_Shore	0.06	Promoter	Promoter	Genic	protein_coding	-223	ENSG00000187550	-0.00523036	82.4946	0.170261	0.280888	-0.00358621
cg00149716	20	13200069	NA	NA	NA	NA	NA	NA	NA	NA	NA	NA	N_Shore	0.06	Intergenic	Intergenic	Intergenic	protein_coding	-2349	ENSG00000101230	0.0977302	29.3948	5.373022979027e-32	1.31676492890711e-30	0.0886244
cg00149734	10	131454304	NA	NA	NA	NA	NA	NA	NA	NA	NA	NA		0.01	Intron	Intron	Genic	antisense	45222	ENSG00000237224	1.08968216847465e-05	82.298	0.996543	0.998021	0.00564678
cg00149947	15	89942691	NA	NA	NA	NA	NA	NA	NA	NA	NA	NA	Island	0.1	Intergenic	Intergenic	Intergenic	lincRNA	12864	ENSG00000255571	0.0449704	6.56875	2.36734959724055e-32	5.90992427929555e-31	0.0386655
cg00149976	3	127541529	NA	NA	NA	NA	NA	NA	NA	NA	NA	NA	Island	0.07	Promoter	Promoter	Genic	protein_coding	172	ENSG00000074416	0.00221813	5.7367	0.212213	0.334519	-0.000371168
cg00150012	13	110763342	NA	NA	NA	NA	NA	NA	NA	NA	NA	NA		0.13	Intergenic	Intergenic	Intergenic	misc_RNA	-12844	ENSG00000265885	0.00209453	94.8352	0.439534	0.579334	0.00477512
cg00150025	15	42448079	NA	NA	NA	NA	NA	NA	NA	NA	NA	NA		0.05	Promoter	Promoter	Genic	nonsense_mediated_decay	728	ENSG00000168907	-0.00505715	90.5955	0.214224	0.336992	-0.00501022
cg00150080	7	1447841	NA	NA	NA	NA	NA	NA	NA	NA	NA	NA	Island	0.06	Intergenic	Intergenic	Intergenic	retained_intron	29406	ENSG00000164877	0.0250471	62.5735	0.00248822	0.0067997	0.0316826
cg00150128	17	75999923	75999849	75999955	106	+	SINE	SINE/Alu	FLAM_C	1660097	SINE/Alu/FLAM_C/1660097	SINE/Alu/FLAM_C/1660097.1997278		0.03	Promoter	Promoter	Genic	protein_coding	-326	ENSG00000078687	-0.0188373	80.0313	0.000389193	0.00121789	-0.0120912
cg00150231	2	234112793	NA	NA	NA	NA	NA	NA	NA	NA	NA	NA	N_Shore	0.05	Promoter	Promoter	Genic	nonsense_mediated_decay	-495	ENSG00000168918	0.0064808	77.9627	0.0171511	0.0392383	0.0129881
cg00150245	16	19122704	19122583	19122940	357	-	LTR	LTR/ERVL-MaLR	MLT1A	1417536	LTR/ERVL-MaLR/MLT1A/1417536	LTR/ERVL-MaLR/MLT1A/1417536.1709197	N_Shelf	0.01	Intergenic	Intergenic	Intergenic	protein_coding	-2550	ENSG00000205730	0.000961268	84.7302	0.744144	0.832101	0.00379057
cg00150418	3	50099325	NA	NA	NA	NA	NA	NA	NA	NA	NA	NA		0.01	3' UTR	Other Genic	Genic	protein_coding	2194	ENSG00000004534	-0.000592834	85.8981	0.833875	0.895151	0.00146537
cg00150500	16	3073744	3073700	3073747	47	+	Simple_repeat	Simple_repeat	(CCCCAG)n	1383369	Simple_repeat/(CCCCAG)n/1383369	Simple_repeat/(CCCCAG)n/1383369.1669079	Island	0.07	Promoter	Promoter	Genic	protein_coding	218	ENSG00000103145	-0.00363303	5.79988	0.0968115	0.176742	-0.00633543
cg00150560	18	76627737	NA	NA	NA	NA	NA	NA	NA	NA	NA	NA	S_Shore	0.02	Intergenic	Intergenic	Intergenic	lincRNA	51256	ENSG00000266586	-0.00566887	83.9522	0.0578549	0.114177	-0.00277381
cg00150737	3	131221845	NA	NA	NA	NA	NA	NA	NA	NA	NA	NA	Island	0.13	Promoter	Promoter	Genic	protein_coding	-18	ENSG00000114686	-0.00190235	3.76489	0.219071	0.342948	-0.00490435
cg00150774	1	219438274	NA	NA	NA	NA	NA	NA	NA	NA	NA	NA		0.03	Intergenic	Intergenic	Intergenic	lincRNA	-39435	ENSG00000223842	-0.00236956	79.1759	0.607486	0.726831	0.00563069
cg00150785	20	25581368	NA	NA	NA	NA	NA	NA	NA	NA	NA	NA	N_Shore	0.04	Intergenic	Intergenic	Intergenic	snRNA	-10421	ENSG00000251883	-0.00231322	77.2587	0.401566	0.542838	0.00657955
cg00150837	3	52721831	52721693	52721928	235	-	SINE	SINE/Alu	AluJb	2537892	SINE/Alu/AluJb/2537892	SINE/Alu/AluJb/2537892.3054637	S_Shore	0.02	Exon	Exon	Genic	snoRNA	-1067	ENSG00000252787	-0.0258554	73.5864	1.24425699024836e-09	7.33617882741018e-09	-0.00861376
cg00150882	4	171011502	NA	NA	NA	NA	NA	NA	NA	NA	NA	NA	Island	0.1	Promoter	Promoter	Genic	protein_coding	36	ENSG00000109576	0.0722304	13.9725	7.81000462357326e-22	1.12200177291058e-20	0.0443879
cg00150989	17	74303935	NA	NA	NA	NA	NA	NA	NA	NA	NA	NA	Island	0.12	Promoter	Promoter	Genic	protein_coding	-174	ENSG00000129646	-0.00359326	96.7274	0.208021	0.329288	-0.00394109
cg00151048	1	102098127	NA	NA	NA	NA	NA	NA	NA	NA	NA	NA		0.02	Intergenic	Intergenic	Intergenic	lincRNA	-91171	ENSG00000226715	-0.0285416	79.9386	9.51637990091188e-12	6.78794374464812e-11	-0.020325
cg00151170	18	67072209	NA	NA	NA	NA	NA	NA	NA	NA	NA	NA	S_Shelf	0.02	Intron	Intron	Genic	protein_coding	3918	ENSG00000206052	-0.00821813	85.5329	0.00170424	0.004801	-0.00646806
cg00151191	2	71268532	71265864	71269557	3693	-	Satellite	Satellite	SATR2	1995530	Satellite/SATR2/1995530	Satellite/SATR2/1995530.2401093		0.08	Intron	Intron	Genic	miRNA	2095	ENSG00000264382	-0.0118601	68.6276	0.0385173	0.0802498	-0.010578
cg00151250	8	91803412	91803350	91803481	131	-	SINE	SINE/MIR	MIRc	3867373	SINE/MIR/MIRc/3867373	SINE/MIR/MIRc/3867373.4663458	N_Shore	0.01	Promoter	Promoter	Genic	protein_coding	-366	ENSG00000123119	0.0388575	62.3026	1.34470950826943e-05	5.13324016132342e-05	0.0735875
cg00151251	2	198173194	NA	NA	NA	NA	NA	NA	NA	NA	NA	NA	N_Shore	0.01	Intron	Intron	Genic	retained_intron	2310	ENSG00000065413	0.00228194	4.95786	0.437592	0.577539	0.01177
cg00151271	4	7872993	7872904	7873463	559	+	LTR	LTR/ERVL	MER68B	2759638	LTR/ERVL/MER68B/2759638	LTR/ERVL/MER68B/2759638.3321581		0.01	Promoter	Promoter	Genic	protein_coding	816	ENSG00000196526	0.00023589	61.1841	0.975846	0.985481	0.0366294
cg00151370	6	16323285	NA	NA	NA	NA	NA	NA	NA	NA	NA	NA	N_Shelf	0.01	Intron	Intron	Genic	retained_intron	33109	ENSG00000137198	0.0407684	24.6072	5.08984043131656e-06	2.04577010671468e-05	0.0668689
cg00151491	10	95776332	95776021	95776353	332	-	DNA	DNA/TcMar-Tigger	Tigger4b	507395	DNA/TcMar-Tigger/Tigger4b/507395	DNA/TcMar-Tigger/Tigger4b/507395.612126		0.01	Intron	Intron	Genic	protein_coding	-14237	ENSG00000138193	-0.00713804	80.7985	0.0716444	0.137086	0.000887335
cg00151525	1	52608409	NA	NA	NA	NA	NA	NA	NA	NA	NA	NA	Island	0.07	Promoter	Promoter	Genic	protein_coding	363	ENSG00000157077	-0.00222073	6.19723	0.174428	0.286433	-0.0057646
cg00151565	1	173961904	NA	NA	NA	NA	NA	NA	NA	NA	NA	NA		0.01	Promoter	Promoter	Genic	protein_coding	298	ENSG00000135870	0.000633226	81.4783	0.857782	0.910938	0.00752302
cg00151571	7	140179449	NA	NA	NA	NA	NA	NA	NA	NA	NA	NA	Island	0.06	Promoter	Promoter	Genic	protein_coding	-80	ENSG00000133606	0.00855386	11.9288	0.00834321	0.0205164	-0.00722347
cg00151607	16	88923507	NA	NA	NA	NA	NA	NA	NA	NA	NA	NA	Island	0.12	Promoter	Promoter	Genic	retained_intron	1	ENSG00000167515	-0.000263146	4.23862	0.863099	0.914427	-0.00356836
cg00151728	3	169478456	169478013	169478648	635	-	LTR	LTR/ERVL	MER77B	2701295	LTR/ERVL/MER77B/2701295	LTR/ERVL/MER77B/2701295.3251378	N_Shelf	0.01	Intergenic	Intergenic	Intergenic	misc_RNA	4379	ENSG00000270141	-0.00391777	74.4621	0.322004	0.461031	0.0148516
cg00151768	18	77157760	NA	NA	NA	NA	NA	NA	NA	NA	NA	NA	Island	0.03	Intron	Intron	Genic	protein_coding	1535	ENSG00000131196	0.00734386	85.3444	0.0421696	0.0868239	0.0086766
cg00151788	2	99757758	NA	NA	NA	NA	NA	NA	NA	NA	NA	NA	Island	0.14	Promoter	Promoter	Genic	processed_transcript	-115	ENSG00000135951	-0.00126751	4.72789	0.561931	0.689074	-0.00427537
cg00151810	16	75300023	NA	NA	NA	NA	NA	NA	NA	NA	NA	NA	Island	0.12	Promoter	Promoter	Genic	protein_coding	-118	ENSG00000050820	0.0348876	14.5729	1.60110161624919e-22	2.39420382372082e-21	0.000720905
cg00151906	1	154548273	NA	NA	NA	NA	NA	NA	NA	NA	NA	NA	S_Shelf	0.04	Exon	Exon	Genic	antisense	3866	ENSG00000233875	-0.000846538	94.927	0.744604	0.832445	0.00161288
cg00151914	17	34058550	NA	NA	NA	NA	NA	NA	NA	NA	NA	NA	Island	0.06	Promoter	Promoter	Genic	protein_coding	-118	ENSG00000141150	0.0323964	10.9118	8.22468459688489e-11	5.40792701982589e-10	0.0178983
cg00151919	13	41363245	NA	NA	NA	NA	NA	NA	NA	NA	NA	NA	N_Shore	0.01	Promoter	Promoter	Genic	processed_transcript	-303	ENSG00000102743	-0.00634037	7.08622	0.0213936	0.0477598	-0.000871027
cg00151922	20	10652103	NA	NA	NA	NA	NA	NA	NA	NA	NA	NA	N_Shore	0.01	Intron	Intron	Genic	antisense	-1473	ENSG00000270792	-0.0035083	12.0218	0.337737	0.47794	-0.00352016
cg00152008	1	50889225	NA	NA	NA	NA	NA	NA	NA	NA	NA	NA	Island	0.1	Promoter	Promoter	Genic	protein_coding	-53	ENSG00000142700	0.0683192	11.8852	1.74350420336372e-46	8.43211833389754e-45	0.0455481
cg00152034	5	52094702	52094272	52094841	569	-	LTR	LTR/ERV1	PRIMA4_LTR	3073438	LTR/ERV1/PRIMA4_LTR/3073438	LTR/ERV1/PRIMA4_LTR/3073438.3702802	N_Shore	0.02	Intron	Intron	Genic	antisense	-10842	ENSG00000248898	0.0121019	65.3921	0.0616966	0.120682	0.0374222
cg00152041	20	61274867	NA	NA	NA	NA	NA	NA	NA	NA	NA	NA	Island	0.07	Promoter	Promoter	Genic	protein_coding	-211	ENSG00000167046	-0.0305313	17.4659	8.69828728581195e-13	6.77580908747162e-12	-0.0524738
cg00152047	1	166893354	NA	NA	NA	NA	NA	NA	NA	NA	NA	NA	S_Shelf	0.02	Intron	Intron	Genic	lincRNA	-16037	ENSG00000237096	-0.00683507	79.0132	0.0492798	0.0993953	0.00291261
cg00152117	1	156928845	NA	NA	NA	NA	NA	NA	NA	NA	NA	NA		0.02	Exon	Exon	Genic	processed_transcript	4713	ENSG00000132694	-0.0271121	62.6984	0.000249167	0.000802376	0.00138141
cg00152126	10	126744846	NA	NA	NA	NA	NA	NA	NA	NA	NA	NA		0.02	Intron	Intron	Genic	miRNA	-23407	ENSG00000264572	-0.00166141	90.29	0.4993	0.634449	0.000124356
cg00152175	16	56459720	NA	NA	NA	NA	NA	NA	NA	NA	NA	NA	Island	0.08	Promoter	Promoter	Genic	protein_coding	-270	ENSG00000159461	-0.0021793	6.64663	0.236044	0.363602	-0.00760662
cg00152259	17	34957477	NA	NA	NA	NA	NA	NA	NA	NA	NA	NA	N_Shore	0.01	Promoter	Promoter	Genic	protein_coding	-524	ENSG00000129282	-0.00749344	25.7038	0.0784488	0.148124	0.0208872
cg00152322	15	65198005	NA	NA	NA	NA	NA	NA	NA	NA	NA	NA	Island	0.07	Intron	Intron	Genic	misc_RNA	-5567	ENSG00000264929	-0.0251496	15.1078	1.36652019007e-08	7.2726074320477e-08	-0.0461411
cg00152340	8	144297019	NA	NA	NA	NA	NA	NA	NA	NA	NA	NA		0.08	Intron	Intron	Genic	protein_coding	1951	ENSG00000182851	-0.003117	86.607	0.750591	0.836714	-0.00114962
cg00152411	17	60005984	NA	NA	NA	NA	NA	NA	NA	NA	NA	NA	S_Shore	0.03	Promoter	Promoter	Genic	protein_coding	-607	ENSG00000108506	0.00455239	89.6173	0.100663	0.182571	0.00548687
cg00152543	16	88699035	NA	NA	NA	NA	NA	NA	NA	NA	NA	NA	N_Shore	0.05	Intergenic	Intergenic	Intergenic	retained_intron	2472	ENSG00000158545	-0.000256108	80.2824	0.92183	0.952112	0.00373949
cg00152577	1	218098486	218098455	218098606	151	-	SINE	SINE/tRNA	LFSINE_Vert	317616	SINE/tRNA/LFSINE_Vert/317616	SINE/tRNA/LFSINE_Vert/317616.383836		0.06	Intergenic	Intergenic	Intergenic	lincRNA	32244	ENSG00000231814	0.0480412	11.9746	5.63469293260575e-20	7.24215987042996e-19	0.0322167
cg00152611	4	123300380	NA	NA	NA	NA	NA	NA	NA	NA	NA	NA	N_Shore	0.03	Promoter	Promoter	Genic	retained_intron	197	ENSG00000164113	-0.00468484	82.9557	0.138882	0.238159	-0.00157884
cg00152637	6	28104690	NA	NA	NA	NA	NA	NA	NA	NA	NA	NA	N_Shore	0.03	Promoter	Promoter	Genic	antisense	-46	ENSG00000269293	-0.00948226	8.83338	0.00076994	0.00229938	-0.0133895
cg00152644	1	153068236	NA	NA	NA	NA	NA	NA	NA	NA	NA	NA		0.02	Intron	Intron	Genic	protein_coding	-1235	ENSG00000203785	-0.159143	71.4428	9.81486975240169e-137	7.40340282113688e-134	-0.139825
cg00152646	22	27014548	27014509	27014657	148	-	SINE	SINE/MIR	MIR	2408528	SINE/MIR/MIR/2408528	SINE/MIR/MIR/2408528.2899388		0.05	Promoter	Promoter	Genic	protein_coding	-496	ENSG00000100122	-0.00321025	93.4588	0.21723	0.340703	-0.00250294
cg00152757	7	65939507	NA	NA	NA	NA	NA	NA	NA	NA	NA	NA	Island	0.1	Promoter	Promoter	Genic	protein_coding	-36	ENSG00000267941	0.00708717	59.4193	0.20102	0.320557	-0.00598161
cg00152768	3	50397174	NA	NA	NA	NA	NA	NA	NA	NA	NA	NA	Island	0.05	Promoter	Promoter	Genic	protein_coding	-133	ENSG00000126062	-0.0025381	5.2237	0.227357	0.353086	-0.00176716
cg00152799	18	54306261	NA	NA	NA	NA	NA	NA	NA	NA	NA	NA	S_Shore	0.02	Promoter	Promoter	Genic	protein_coding	-385	ENSG00000091164	0.00429344	32.0553	0.781561	0.85901	0.0350958
cg00152838	16	24741724	NA	NA	NA	NA	NA	NA	NA	NA	NA	NA	Island	0.07	Promoter	Promoter	Genic	protein_coding	690	ENSG00000090905	-0.00575357	15.0827	0.170847	0.281636	-0.0267303
cg00152878	1	3209519	NA	NA	NA	NA	NA	NA	NA	NA	NA	NA		0.04	Intron	Intron	Genic	lincRNA	17141	ENSG00000272235	-0.000409346	87.8534	0.878912	0.924741	-0.000159965
cg00152942	16	57125755	NA	NA	NA	NA	NA	NA	NA	NA	NA	NA	N_Shore	0.04	Promoter	Promoter	Genic	antisense	460	ENSG00000260148	-0.0446162	59.6884	1.36025001472657e-09	7.98794695038157e-09	-0.0253997
cg00152946	10	130338781	NA	NA	NA	NA	NA	NA	NA	NA	NA	NA	Island	0.09	Intergenic	Intergenic	Intergenic	lincRNA	-220303	ENSG00000234640	0.0623115	20.5905	1.95153824911936e-36	5.92846254955338e-35	0.0296618
cg00152948	21	43197205	NA	NA	NA	NA	NA	NA	NA	NA	NA	NA	N_Shore	0.01	Intergenic	Intergenic	Intergenic	protein_coding	-9939	ENSG00000183421	-0.0129058	72.9643	0.0203103	0.0456084	0.00781278
cg00152978	13	52733628	NA	NA	NA	NA	NA	NA	NA	NA	NA	NA	Island	0.15	Promoter	Promoter	Genic	protein_coding	42	ENSG00000136098	-0.00162121	8.34195	0.563059	0.690039	-0.0134683
cg00153041	10	135462590	NA	NA	NA	NA	NA	NA	NA	NA	NA	NA		0.04	Intergenic	Intergenic	Intergenic	processed_pseudogene	7000	ENSG00000233435	0.0639503	27.4341	2.90069129856305e-10	1.81643213828621e-09	0.0696184
cg00153082	3	190435648	190435175	190435749	574	-	DNA	DNA/TcMar-Tigger	Tigger1	2734879	DNA/TcMar-Tigger/Tigger1/2734879	DNA/TcMar-Tigger/Tigger1/2734879.3291518		0.02	Intergenic	Intergenic	Intergenic	processed_pseudogene	3048	ENSG00000232610	-0.00819831	79.9937	0.0744495	0.141638	-7.15991e-05
cg00153101	1	2431753	NA	NA	NA	NA	NA	NA	NA	NA	NA	NA	N_Shore	0.02	Exon	Exon	Genic	retained_intron	1667	ENSG00000149527	-0.0343884	27.686	7.51478078815042e-06	2.95914403876146e-05	-0.0108122
cg00153106	5	172671561	NA	NA	NA	NA	NA	NA	NA	NA	NA	NA	Island	0.06	Intergenic	Intergenic	Intergenic	protein_coding	-9201	ENSG00000183072	0.0237931	8.4205	5.28879047680592e-15	4.88474839169259e-14	0.0146707
cg00153110	2	175201062	NA	NA	NA	NA	NA	NA	NA	NA	NA	NA	Island	0.16	Exon	Exon	Genic	protein_coding	1089	ENSG00000268241	0.00391757	4.78187	0.0955012	0.174751	0.00281592
cg00153306	3	46741492	NA	NA	NA	NA	NA	NA	NA	NA	NA	NA	N_Shore	0.01	Intergenic	Intergenic	Intergenic	protein_coding	-1331	ENSG00000181585	-0.126521	41.6253	2.72107083157251e-116	1.2796121932514e-113	-0.0753825
cg00153368	11	57996423	57996397	57996703	306	-	SINE	SINE/Alu	AluY	648762	SINE/Alu/AluY/648762	SINE/Alu/AluY/648762.781647		0.05	Promoter	Promoter	Genic	protein_coding	-33	ENSG00000180475	0.0028889	82.0742	0.449119	0.588313	0.00517388
cg00153395	1	65327523	NA	NA	NA	NA	NA	NA	NA	NA	NA	NA		0.02	Intron	Intron	Genic	processed_transcript	3016	ENSG00000162434	-0.0406668	46.0878	1.71997549461065e-11	1.19964118868938e-10	0.00204366
cg00153448	20	1788248	1788078	1788273	195	-	SINE	SINE/MIR	MIRb	2238343	SINE/MIR/MIRb/2238343	SINE/MIR/MIRb/2238343.2695218	S_Shelf	0.02	Intron	Intron	Genic	lincRNA	10004	ENSG00000230839	-0.0662104	72.7519	2.57478910238145e-37	8.13881049607169e-36	-0.048128
cg00153543	16	84259830	84259822	84260129	307	+	LINE	LINE/L1	L1ME2z	1515728	LINE/L1/L1ME2z/1515728	LINE/L1/L1ME2z/1515728.1825778	S_Shelf	0.03	Intron	Intron	Genic	protein_coding	13474	ENSG00000168418	-0.000427109	75.2927	0.931908	0.958452	0.0126045
cg00153622	15	21147039	21145375	21147353	1978	+	Unknown	Unknown	REP522	1250355	Unknown/REP522/1250355	Unknown/REP522/1250355.1508779		0.03	Intron	Intron	Genic	lincRNA	1272	ENSG00000258710	0.0220467	61.9749	0.00591716	0.0150199	0.0455673
cg00153693	15	93249643	NA	NA	NA	NA	NA	NA	NA	NA	NA	NA		0.03	Intron	Intron	Genic	processed_pseudogene	-5334	ENSG00000253954	-0.0412143	59.4239	1.85215245342568e-06	7.83242507259061e-06	-0.0152896
cg00153707	9	135584293	NA	NA	NA	NA	NA	NA	NA	NA	NA	NA	Island	0.03	Intergenic	Intergenic	Intergenic	processed_transcript	18692	ENSG00000165695	-0.024804	76.7122	1.1308457944253e-09	6.69701982460848e-09	-0.0133572
cg00153856	1	182584341	NA	NA	NA	NA	NA	NA	NA	NA	NA	NA	Island	0.11	Promoter	Promoter	Genic	lincRNA	-48	ENSG00000261504	-0.00163128	3.69735	0.271344	0.404954	-0.00482537
cg00153919	16	88859944	NA	NA	NA	NA	NA	NA	NA	NA	NA	NA		0.04	Intergenic	Intergenic	Intergenic	protein_coding	-8325	ENSG00000103335	0.0466063	27.8286	0.000228792	0.000740549	0.0528136
cg00153934	6	80247286	NA	NA	NA	NA	NA	NA	NA	NA	NA	NA	Island	0.07	Promoter	Promoter	Genic	protein_coding	-111	ENSG00000135338	0.0220408	6.68805	3.43802998096661e-16	3.45784456455482e-15	0.0172035
cg00153942	11	71249212	NA	NA	NA	NA	NA	NA	NA	NA	NA	NA		0.01	Promoter	Promoter	Genic	protein_coding	141	ENSG00000241233	-0.000394984	14.2786	0.90236	0.939933	0.0031725
cg00154064	1	249153132	NA	NA	NA	NA	NA	NA	NA	NA	NA	NA	Island	0.12	Promoter	Promoter	Genic	protein_coding	8	ENSG00000171163	-0.00242267	4.04967	0.248657	0.378627	-0.00567457
cg00154119	15	68174054	68173931	68174692	761	+	DNA	DNA/hAT-Tip100	Eutr15	1322956	DNA/hAT-Tip100/Eutr15/1322956	DNA/hAT-Tip100/Eutr15/1322956.1596514	N_Shelf	0.01	Intergenic	Intergenic	Intergenic	snRNA	-41671	ENSG00000206625	-0.0592834	40.1038	2.22560714074426e-10	1.4081748972018e-09	-0.00912803
cg00154189	6	30659024	NA	NA	NA	NA	NA	NA	NA	NA	NA	NA	S_Shelf	0.05	Promoter	Promoter	Genic	protein_coding	173	ENSG00000137404	-0.000747697	7.11026	0.758377	0.842235	-0.00411293
cg00154333	10	25012173	NA	NA	NA	NA	NA	NA	NA	NA	NA	NA	Island	0.15	Promoter	Promoter	Genic	processed_transcript	3	ENSG00000107863	-0.000101213	4.35658	0.959624	0.975557	-0.00198324
cg00154357	3	147111280	NA	NA	NA	NA	NA	NA	NA	NA	NA	NA	Island	0.07	Promoter	Promoter	Genic	processed_transcript	71	ENSG00000152977	0.11837	27.8892	8.26200851417518e-73	1.09671662729959e-70	0.100065
cg00154366	8	144717893	NA	NA	NA	NA	NA	NA	NA	NA	NA	NA	Island	0.06	Promoter	Promoter	Genic	protein_coding	-290	ENSG00000183309	-0.00202222	7.72488	0.451071	0.590177	-0.00899869
cg00154443	16	71917454	NA	NA	NA	NA	NA	NA	NA	NA	NA	NA	N_Shore	0.06	Promoter	Promoter	Genic	protein_coding	-10	ENSG00000102984	-0.0023907	9.74595	0.28138	0.416323	-0.0148106
cg00154455	8	146023573	146023569	146023867	298	+	SINE	SINE/Alu	AluSx	3952847	SINE/Alu/AluSx/3952847	SINE/Alu/AluSx/3952847.4765273	N_Shore	0.05	Promoter	Promoter	Genic	nonsense_mediated_decay	-688	ENSG00000197363	-0.0050089	75.6799	0.439338	0.579167	0.00339332
cg00154549	16	89284064	NA	NA	NA	NA	NA	NA	NA	NA	NA	NA	Island	0.13	Promoter	Promoter	Genic	antisense	-3	ENSG00000259877	0.0016604	3.60344	0.364426	0.505574	-0.00133097
cg00154554	1	8729713	NA	NA	NA	NA	NA	NA	NA	NA	NA	NA		0.02	Intron	Intron	Genic	protein_coding	-13283	ENSG00000142599	0.011982	77.1044	0.0132089	0.0310441	0.0248127
cg00154557	6	116763525	116763472	116763886	414	-	LINE	LINE/L2	L2a	3432605	LINE/L2/L2a/3432605	LINE/L2/L2a/3432605.4136530		0.01	Intergenic	Intergenic	Intergenic	lincRNA	-1798	ENSG00000272403	-0.0112788	78.6569	1.99787078206995e-05	7.45818953124884e-05	0.000634085
cg00154727	7	50863804	50863709	50863846	137	-	LTR	LTR/ERVL-MaLR	MLT1I	3581304	LTR/ERVL-MaLR/MLT1I/3581304	LTR/ERVL-MaLR/MLT1I/3581304.4316488	S_Shelf	0.02	Intergenic	Intergenic	Intergenic	protein_coding	-2645	ENSG00000106070	-0.00850655	81.0298	0.0270634	0.0588233	-0.00201533
cg00154746	6	30028841	NA	NA	NA	NA	NA	NA	NA	NA	NA	NA	N_Shore	0.01	Promoter	Promoter	Genic	antisense	79	ENSG00000204623	-0.00277814	5.88433	0.253664	0.384488	0.00577355
cg00154846	1	2130580	NA	NA	NA	NA	NA	NA	NA	NA	NA	NA	S_Shelf	0.02	Promoter	Promoter	Genic	protein_coding	-153	ENSG00000162585	-0.0846188	60.5221	1.1726023409244e-58	9.38442848097133e-57	-0.0534836
cg00154888	12	85304514	85304284	85304707	423	+	LTR	LTR/ERV1	LTR46	892441	LTR/ERV1/LTR46/892441	LTR/ERV1/LTR46/892441.1076566	N_Shore	0.07	Intron	Intron	Genic	protein_coding	1289	ENSG00000072041	0.0425036	24.1222	4.54416478063153e-06	1.83748731675918e-05	0.0216972
cg00154920	1	168513310	NA	NA	NA	NA	NA	NA	NA	NA	NA	NA		0.01	Promoter	Promoter	Genic	protein_coding	-75	ENSG00000143185	-0.000912078	56.4187	0.933021	0.959113	0.0423044
cg00154950	8	3974030	NA	NA	NA	NA	NA	NA	NA	NA	NA	NA		0.08	Intron	Intron	Genic	misc_RNA	-276314	ENSG00000264588	-0.00267703	93.1406	0.429713	0.570041	-0.00204257
cg00154957	1	109850562	109850461	109850677	216	+	SINE	SINE/MIR	MIRb	187230	SINE/MIR/MIRb/187230	SINE/MIR/MIRb/187230.225903		0.02	Promoter	Promoter	Genic	protein_coding	-899	ENSG00000221986	-0.0161653	85.7152	5.53998916706745e-09	3.06831254134822e-08	-0.0145067
cg00154968	7	39989544	NA	NA	NA	NA	NA	NA	NA	NA	NA	NA	Island	0.08	Promoter	Promoter	Genic	protein_coding	-92	ENSG00000065883	-0.0026179	3.3355	0.0898144	0.165982	-0.00506587
cg00154982	1	44115597	NA	NA	NA	NA	NA	NA	NA	NA	NA	NA	N_Shore	0.05	Promoter	Promoter	Genic	protein_coding	-232	ENSG00000066135	-0.00295316	4.0414	0.161569	0.269206	-0.00201271
cg00154986	15	90320609	NA	NA	NA	NA	NA	NA	NA	NA	NA	NA	S_Shore	0.05	Intron	Intron	Genic	protein_coding	1020	ENSG00000188095	0.0193864	61.7146	0.000425191	0.00132288	0.0314696
cg00155052	12	125051384	NA	NA	NA	NA	NA	NA	NA	NA	NA	NA	Island	0.02	Promoter	Promoter	Genic	protein_coding	626	ENSG00000196498	-0.00525892	8.64777	0.0957439	0.175105	-0.00641535
cg00155167	8	100025831	NA	NA	NA	NA	NA	NA	NA	NA	NA	NA	Island	0.04	Promoter	Promoter	Genic	protein_coding	329	ENSG00000132549	-0.0153687	12.6203	1.48255864614048e-05	5.62814195249724e-05	-0.0253643
cg00155310	6	50814011	NA	NA	NA	NA	NA	NA	NA	NA	NA	NA	S_Shore	0.02	3' UTR	Other Genic	Genic	processed_pseudogene	11364	ENSG00000060303	-0.0164484	19.9305	0.00203694	0.00565924	-0.00714682
cg00155314	1	244012398	NA	NA	NA	NA	NA	NA	NA	NA	NA	NA	N_Shore	0.04	Intron	Intron	Genic	protein_coding	1032	ENSG00000117020	-0.0134669	11.2296	0.000102916	0.000349984	-0.0231145
cg00155345	6	89852017	NA	NA	NA	NA	NA	NA	NA	NA	NA	NA	N_Shelf	0.02	Intergenic	Intergenic	Intergenic	protein_coding	-3752	ENSG00000146281	0.0020787	86.612	0.437929	0.57787	0.00340695
cg00155397	1	240775160	NA	NA	NA	NA	NA	NA	NA	NA	NA	NA		0.05	Promoter	Promoter	Genic	protein_coding	289	ENSG00000180875	-0.00256562	6.47683	0.338898	0.479192	-0.00408889
cg00155423	2	219758021	NA	NA	NA	NA	NA	NA	NA	NA	NA	NA	S_Shore	0.05	Promoter	Promoter	Genic	processed_transcript	78	ENSG00000135925	-0.0036491	6.4152	0.108187	0.193831	-0.00501028
cg00155429	1	154155697	NA	NA	NA	NA	NA	NA	NA	NA	NA	NA	Island	0.09	Promoter	Promoter	Genic	nonsense_mediated_decay	6	ENSG00000143549	-0.000177134	3.13361	0.920805	0.951471	-0.00313171
cg00155447	7	99627985	NA	NA	NA	NA	NA	NA	NA	NA	NA	NA		0.03	Exon	Exon	Genic	protein_coding	13540	ENSG00000106261	0.00368091	84.3152	0.0735323	0.140161	0.00563518
cg00155485	12	116714600	NA	NA	NA	NA	NA	NA	NA	NA	NA	NA		0.11	Promoter	Promoter	Genic	protein_coding	-36	ENSG00000123066	9.577519526268e-07	5.20891	0.999695	0.999854	-0.00391504
cg00155504	1	11160113	NA	NA	NA	NA	NA	NA	NA	NA	NA	NA	Island	0.06	Promoter	Promoter	Genic	protein_coding	-175	ENSG00000171824	-0.00918494	7.53639	0.000722208	0.00216641	-0.0155573
cg00155514	1	173837071	NA	NA	NA	NA	NA	NA	NA	NA	NA	NA	N_Shore	0.04	Promoter	Promoter	Genic	lincRNA	50	ENSG00000234741	-0.00122211	5.33173	0.580371	0.704488	0.00148354
cg00155526	5	32713290	NA	NA	NA	NA	NA	NA	NA	NA	NA	NA	Island	0.04	Promoter	Promoter	Genic	protein_coding	853	ENSG00000113389	0.00623542	5.28345	0.00905337	0.0220877	0.0089877
cg00155535	12	132671473	NA	NA	NA	NA	NA	NA	NA	NA	NA	NA	N_Shelf	0.05	Exon	Exon	Genic	lincRNA	2767	ENSG00000256576	0.0213353	25.787	0.119997	0.211201	0.0165397
cg00155593	15	60690279	60690247	60690295	48	+	Simple_repeat	Simple_repeat	(CCCGC)n	1309362	Simple_repeat/(CCCGC)n/1309362	Simple_repeat/(CCCGC)n/1309362.1580724	Island	0.11	Promoter	Promoter	Genic	protein_coding	-37	ENSG00000182718	-0.000860678	4.66082	0.609647	0.72859	-0.00426849
cg00155609	19	12912527	NA	NA	NA	NA	NA	NA	NA	NA	NA	NA	Island	0.05	Promoter	Promoter	Genic	protein_coding	74	ENSG00000167815	-0.00700307	6.31026	0.000578629	0.00176256	-0.00809743
cg00155619	6	33173278	NA	NA	NA	NA	NA	NA	NA	NA	NA	NA	S_Shore	0.02	Promoter	Promoter	Genic	processed_transcript	815	ENSG00000204228	-0.00176669	42.4994	0.825566	0.889476	0.0401405
cg00155622	15	41710064	NA	NA	NA	NA	NA	NA	NA	NA	NA	NA	S_Shore	0.03	Promoter	Promoter	Genic	processed_transcript	734	ENSG00000137815	0.00541244	27.2193	0.312466	0.450746	0.0194738
cg00155679	7	155353873	NA	NA	NA	NA	NA	NA	NA	NA	NA	NA		0.06	Intergenic	Intergenic	Intergenic	protein_coding	-27316	ENSG00000146910	-0.0103626	74.5281	0.0116311	0.0276892	-0.00326011
cg00155700	7	99102892	NA	NA	NA	NA	NA	NA	NA	NA	NA	NA	Island	0.07	Promoter	Promoter	Genic	nonsense_mediated_decay	15	ENSG00000196652	-0.00263217	7.89169	0.363027	0.504151	-0.0112531
cg00155732	1	9103309	NA	NA	NA	NA	NA	NA	NA	NA	NA	NA	S_Shelf	0.01	Intron	Intron	Genic	retained_intron	-3355	ENSG00000142583	-0.0473887	49.5659	3.22487471665624e-16	3.25026452101116e-15	0.00306875
cg00155844	15	28394612	NA	NA	NA	NA	NA	NA	NA	NA	NA	NA		0.05	Intron	Intron	Genic	retained_intron	-7014	ENSG00000128731	0.00475197	73.3336	0.195891	0.314111	0.0141492
cg00155846	9	138011566	NA	NA	NA	NA	NA	NA	NA	NA	NA	NA	N_Shore	0.03	3' UTR	Other Genic	Genic	retained_intron	14080	ENSG00000130558	-0.00916162	73.1966	0.00159176	0.00450724	0.0056906
cg00155879	10	26222849	NA	NA	NA	NA	NA	NA	NA	NA	NA	NA	N_Shore	0.04	Promoter	Promoter	Genic	antisense	-210	ENSG00000226304	0.0247714	29.9491	0.000121256	0.000408199	0.0338667
cg00155882	8	141110747	NA	NA	NA	NA	NA	NA	NA	NA	NA	NA	Island	0.06	Intron	Intron	Genic	processed_transcript	-18495	ENSG00000167632	0.000413093	43.8839	0.920557	0.95129	0.00544872
cg00156001	22	50195025	NA	NA	NA	NA	NA	NA	NA	NA	NA	NA	N_Shore	0.05	Intron	Intron	Genic	processed_pseudogene	-15871	ENSG00000236867	0.00979179	84.3422	0.00469964	0.0121773	0.0106443
cg00156057	6	169391744	NA	NA	NA	NA	NA	NA	NA	NA	NA	NA		0.05	Intergenic	Intergenic	Intergenic	lincRNA	-27308	ENSG00000225879	0.00754705	86.1313	0.188696	0.304924	0.00776338
cg00156072	1	85930813	NA	NA	NA	NA	NA	NA	NA	NA	NA	NA	Island	0.12	Promoter	Promoter	Genic	protein_coding	10	ENSG00000153904	0.0623291	7.79704	7.2554869152329e-36	2.14161726349169e-34	0.0514803
cg00156118	2	85473750	NA	NA	NA	NA	NA	NA	NA	NA	NA	NA		0.04	Intron	Intron	Genic	processed_pseudogene	15640	ENSG00000230299	-0.0377323	68.1891	9.57333673159711e-07	4.18258243989795e-06	-0.0236439
cg00156194	11	63330918	63330909	63331209	300	+	SINE	SINE/Alu	AluY	657377	SINE/Alu/AluY/657377	SINE/Alu/AluY/657377.792160		0.02	Promoter	Promoter	Genic	protein_coding	-63	ENSG00000133328	0.00666946	87.1793	0.00431282	0.011261	0.00788708
cg00156230	7	45073692	NA	NA	NA	NA	NA	NA	NA	NA	NA	NA		0.01	Intron	Intron	Genic	processed_transcript	-4168	ENSG00000136280	-0.00239287	83.6619	0.399723	0.541043	0.00148499
cg00156336	2	75788423	NA	NA	NA	NA	NA	NA	NA	NA	NA	NA	S_Shore	0.02	Promoter	Promoter	Genic	protein_coding	1	ENSG00000115363	0.00410872	8.37947	0.225259	0.350571	0.00357795
cg00156395	10	11516002	NA	NA	NA	NA	NA	NA	NA	NA	NA	NA		0.04	Intron	Intron	Genic	protein_coding	58272	ENSG00000148429	-0.00752818	86.6064	0.0278743	0.0603781	-0.00711414
cg00156427	11	119294322	NA	NA	NA	NA	NA	NA	NA	NA	NA	NA	S_Shore	0.03	Promoter	Promoter	Genic	retained_intron	-411	ENSG00000154096	-0.0743275	36.6626	1.12529245869245e-28	2.34864814659253e-27	-0.0470669
cg00156506	7	105648872	105648797	105648996	199	+	LTR	LTR/ERVL	LTR33	3664572	LTR/ERVL/LTR33/3664572	LTR/ERVL/LTR33/3664572.4416952	N_Shore	0.01	Intron	Intron	Genic	protein_coding	-6698	ENSG00000128536	-0.00943879	78.9229	0.0096822	0.0234648	0.00198149
cg00156551	8	1780324	NA	NA	NA	NA	NA	NA	NA	NA	NA	NA	S_Shore	0.04	Intron	Intron	Genic	protein_coding	6047	ENSG00000104728	0.0209443	71.1877	0.000131818	0.000441597	0.0338829
cg00156569	20	42908863	NA	NA	NA	NA	NA	NA	NA	NA	NA	NA		0.05	3' UTR	Other Genic	Genic	protein_coding	15769	ENSG00000124194	-0.00354077	86.7033	0.358552	0.499573	-0.00345086
cg00156669	8	144852118	NA	NA	NA	NA	NA	NA	NA	NA	NA	NA	N_Shore	0.04	Intron	Intron	Genic	lincRNA	1874	ENSG00000254973	-0.00204245	84.7465	0.6368	0.75066	-0.00094704
cg00156744	5	171615663	NA	NA	NA	NA	NA	NA	NA	NA	NA	NA	Island	0.09	Promoter	Promoter	Genic	protein_coding	-273	ENSG00000072786	0.00101923	5.20235	0.661803	0.770097	-0.00205956
cg00156948	12	118451829	NA	NA	NA	NA	NA	NA	NA	NA	NA	NA	N_Shelf	0.01	Promoter	Promoter	Genic	protein_coding	436	ENSG00000111445	-0.0263432	64.052	4.92279164097772e-05	0.000174771	0.00580651
cg00156964	12	94853892	NA	NA	NA	NA	NA	NA	NA	NA	NA	NA	Island	0.1	Promoter	Promoter	Genic	protein_coding	-128	ENSG00000173588	0.00112946	12.958	0.537054	0.667684	-0.0243643
cg00156991	1	55223006	NA	NA	NA	NA	NA	NA	NA	NA	NA	NA		0.02	3' UTR	Other Genic	Genic	protein_coding	7181	ENSG00000162396	-0.00154925	82.4463	0.596053	0.717451	0.00297948
cg00156995	13	41055588	NA	NA	NA	NA	NA	NA	NA	NA	NA	NA		0.02	Promoter	Promoter	Genic	lincRNA	-445	ENSG00000215483	0.0278157	49.3047	1.3202314449951e-05	5.04483018295861e-05	0.0696461
cg00157012	8	25059252	NA	NA	NA	NA	NA	NA	NA	NA	NA	NA		0.02	Intron	Intron	Genic	protein_coding	16872	ENSG00000147459	-0.0254872	22.009	0.0043826	0.0114265	-0.0123068
cg00157016	2	24344064	NA	NA	NA	NA	NA	NA	NA	NA	NA	NA	N_Shore	0.02	Exon	Exon	Genic	processed_transcript	2125	ENSG00000176732	-0.000585299	82.5099	0.887431	0.930244	0.00386445
cg00157043	11	35964907	NA	NA	NA	NA	NA	NA	NA	NA	NA	NA	N_Shore	0.01	Promoter	Promoter	Genic	protein_coding	-624	ENSG00000179241	-0.0660853	25.8527	8.13154871365353e-18	9.13680777625071e-17	-0.0373991
cg00157109	7	151569191	NA	NA	NA	NA	NA	NA	NA	NA	NA	NA	N_Shelf	0.03	Intron	Intron	Genic	processed_transcript	4682	ENSG00000106617	-0.0331817	53.0757	2.26909533133411e-11	1.56682922183141e-10	-0.00202051
cg00157179	1	2383687	NA	NA	NA	NA	NA	NA	NA	NA	NA	NA	N_Shelf	0.05	Intron	Intron	Genic	protein_coding	-15211	ENSG00000149527	0.0154097	74.6187	0.0117725	0.0279911	0.0243614
cg00157223	6	112691490	NA	NA	NA	NA	NA	NA	NA	NA	NA	NA	S_Shelf	0.02	Intergenic	Intergenic	Intergenic	processed_pseudogene	-2844	ENSG00000217770	-0.0210031	80.8729	7.89795447732216e-08	3.88630505897436e-07	-0.0142726
cg00157228	9	138682403	NA	NA	NA	NA	NA	NA	NA	NA	NA	NA	N_Shore	0.03	Exon	Exon	Genic	retained_intron	1568	ENSG00000107147	-0.013859	79.0456	0.000240747	0.000776818	-0.00566634
cg00157319	8	74360923	74360881	74360984	103	-	SINE	SINE/MIR	MIR1_Amn	3844117	SINE/MIR/MIR1_Amn/3844117	SINE/MIR/MIR1_Amn/3844117.4634979	N_Shore	0.02	Intron	Intron	Genic	processed_transcript	10099	ENSG00000040341	-0.00826786	73.4483	0.0101163	0.0244113	0.00911664
cg00157359	11	66233183	NA	NA	NA	NA	NA	NA	NA	NA	NA	NA	N_Shore	0.01	Intron	Intron	Genic	processed_transcript	1026	ENSG00000174547	0.046901	42.9746	3.89849495336639e-08	1.97907053696433e-07	0.0986303
cg00157439	6	168936684	168936682	168936833	151	-	DNA	DNA/hAT-Charlie	MER5A	3504942	DNA/hAT-Charlie/MER5A/3504942	DNA/hAT-Charlie/MER5A/3504942.4224229	S_Shore	0.06	Intron	Intron	Genic	protein_coding	94853	ENSG00000112562	-0.0295962	65.532	1.05631139783071e-06	4.5923476592718e-06	-0.0231603
cg00157456	16	72042372	NA	NA	NA	NA	NA	NA	NA	NA	NA	NA	Island	0.08	Promoter	Promoter	Genic	protein_coding	-115	ENSG00000102967	-0.00281577	2.55734	0.140223	0.240031	-0.00601741
cg00157477	6	29855473	NA	NA	NA	NA	NA	NA	NA	NA	NA	NA	Island	0.09	Promoter	Promoter	Genic	unprocessed_pseudogene	-56	ENSG00000206341	0.0966214	11.3553	1.28681889847507e-29	2.81081258219593e-28	0.0766356
cg00157562	7	800728	NA	NA	NA	NA	NA	NA	NA	NA	NA	NA	S_Shelf	0.04	Intron	Intron	Genic	retained_intron	-2816	ENSG00000164818	-0.00292187	88.9103	0.167066	0.276642	-0.00265023
cg00157572	14	60977961	NA	NA	NA	NA	NA	NA	NA	NA	NA	NA	Island	0.05	Exon	Exon	Genic	protein_coding	2292	ENSG00000184302	0.0716266	15.3896	3.39947601472563e-41	1.29119177246253e-39	0.0584052
cg00157638	1	10963932	10963913	10964017	104	-	SINE	SINE/MIR	MIRb	16426	SINE/MIR/MIRb/16426	SINE/MIR/MIRb/16426.19697		0.03	Intergenic	Intergenic	Intergenic	processed_pseudogene	8114	ENSG00000225158	-0.00732811	11.4633	0.0238459	0.0525994	-0.014007
cg00157656	8	644663	NA	NA	NA	NA	NA	NA	NA	NA	NA	NA		0.06	Intron	Intron	Genic	processed_transcript	-7939	ENSG00000104714	-0.00519409	88.0136	0.0572339	0.113135	-0.00516567
cg00157755	1	117209641	117209638	117209745	107	+	SINE	SINE/MIR	MIR1_Amn	198954	SINE/MIR/MIR1_Amn/198954	SINE/MIR/MIR1_Amn/198954.240241	N_Shore	0.03	Promoter	Promoter	Genic	protein_coding	-588	ENSG00000143061	0.0125827	7.40852	1.57662214183146e-07	7.50801769458436e-07	0.0125986
cg00157796	6	159590231	NA	NA	NA	NA	NA	NA	NA	NA	NA	NA	Island	0.09	Promoter	Promoter	Genic	protein_coding	-198	ENSG00000164694	0.0197109	6.9267	1.08877997278533e-15	1.05614953364131e-14	0.0128751
cg00157855	7	35734423	NA	NA	NA	NA	NA	NA	NA	NA	NA	NA	Island	0.11	Promoter	Promoter	Genic	protein_coding	210	ENSG00000122557	-0.00201507	3.28513	0.216083	0.339282	-0.00532736
cg00157864	12	7865851	NA	NA	NA	NA	NA	NA	NA	NA	NA	NA		0.08	Intron	Intron	Genic	protein_coding	1801	ENSG00000187569	-0.00401919	80.0155	0.255164	0.386259	-0.000465176
cg00157935	13	25292918	NA	NA	NA	NA	NA	NA	NA	NA	NA	NA	Island	0.06	Intergenic	Intergenic	Intergenic	processed_pseudogene	-13992	ENSG00000225404	-0.0178311	81.1895	8.2367489191927e-06	3.22693042980625e-05	-0.0153001
cg00157962	1	109102212	NA	NA	NA	NA	NA	NA	NA	NA	NA	NA	N_Shore	0.02	Promoter	Promoter	Genic	protein_coding	-499	ENSG00000162636	-0.00188368	44.1702	0.793295	0.867279	0.0406312
cg00157987	14	65347345	NA	NA	NA	NA	NA	NA	NA	NA	NA	NA	Island	0.06	Promoter	Promoter	Genic	protein_coding	-744	ENSG00000070182	-0.00545263	8.68562	0.0187714	0.0425309	-0.0153218
cg00158081	18	47753746	NA	NA	NA	NA	NA	NA	NA	NA	NA	NA		0.03	3' UTR	Other Genic	Genic	misc_RNA	-20098	ENSG00000240663	0.00991718	87.0954	0.0507671	0.10199	0.0106917
cg00158122	10	101290029	NA	NA	NA	NA	NA	NA	NA	NA	NA	NA	Island	0.07	Promoter	Promoter	Genic	antisense	905	ENSG00000257582	0.047091	34.4022	8.4167518265426e-09	4.57606981318684e-08	0.0348372
cg00158227	1	6514781	NA	NA	NA	NA	NA	NA	NA	NA	NA	NA	Island	0.12	Intron	Intron	Genic	retained_intron	3004	ENSG00000187017	0.0841271	20.6562	4.36130352297604e-19	5.30839510895984e-18	0.036282
cg00158308	13	97646341	NA	NA	NA	NA	NA	NA	NA	NA	NA	NA	N_Shore	0.03	Promoter	Promoter	Genic	protein_coding	263	ENSG00000165621	0.0238382	8.38378	6.58801323854019e-05	0.000230071	0.0209951
cg00158333	17	47075855	NA	NA	NA	NA	NA	NA	NA	NA	NA	NA	Island	0.11	Promoter	Promoter	Genic	processed_transcript	730	ENSG00000159217	0.0587708	8.41022	1.58273370167941e-52	9.94583794759041e-51	0.0460081
cg00158401	10	127581141	NA	NA	NA	NA	NA	NA	NA	NA	NA	NA	N_Shelf	0.04	Intron	Intron	Genic	snRNA	-1894	ENSG00000222629	-0.0203849	70.5088	1.05041402957787e-06	4.56815003684707e-06	-0.00719231
cg00158434	2	73871782	NA	NA	NA	NA	NA	NA	NA	NA	NA	NA		0.01	Promoter	Promoter	Genic	processed_transcript	-264	ENSG00000163016	-0.00362525	86.35	0.0801133	0.150771	-0.00175637
cg00158442	12	133299889	NA	NA	NA	NA	NA	NA	NA	NA	NA	NA	N_Shelf	0.04	Promoter	Promoter	Genic	rRNA	754	ENSG00000201469	0.00161959	80.6605	0.53077	0.662208	0.00627004
cg00158528	7	121956859	NA	NA	NA	NA	NA	NA	NA	NA	NA	NA	Island	0.05	Intergenic	Intergenic	Intergenic	protein_coding	-6114	ENSG00000128610	0.0283081	11.5228	2.88487953746513e-12	2.15216105818017e-11	0.015536
cg00158530	16	69966973	NA	NA	NA	NA	NA	NA	NA	NA	NA	NA		0.03	Promoter	Promoter	Genic	miRNA	-11	ENSG00000208017	-0.0235207	54.5234	0.104079	0.187691	0.00662122
cg00158539	2	1859035	NA	NA	NA	NA	NA	NA	NA	NA	NA	NA		0.09	Intron	Intron	Genic	processed_transcript	-12356	ENSG00000186487	0.0115538	48.3103	0.366825	0.508064	-0.00395062
cg00158654	1	192285333	NA	NA	NA	NA	NA	NA	NA	NA	NA	NA		0.02	Promoter	Promoter	Genic	protein_coding	-789	ENSG00000253148	-0.000368213	80.2822	0.945718	0.967083	0.00729164
cg00158683	3	48632625	NA	NA	NA	NA	NA	NA	NA	NA	NA	NA	Island	0.07	Promoter	Promoter	Genic	LRG_gene	-32	LRG_286	-0.013147	7.50188	0.121748	0.213779	-0.0205035
cg00158770	8	19271585	19271510	19271721	211	+	DNA	DNA/hAT-Tip100	MER63A	3767748	DNA/hAT-Tip100/MER63A/3767748	DNA/hAT-Tip100/MER63A/3767748.4541653		0.02	Intron	Intron	Genic	retained_intron	50265	ENSG00000104611	-0.0324982	56.0354	0.0080098	0.0197692	0.00383694
cg00158789	17	59534683	NA	NA	NA	NA	NA	NA	NA	NA	NA	NA	Island	0.04	Promoter	Promoter	Genic	protein_coding	876	ENSG00000121075	0.0327483	9.52442	2.56837939519881e-30	5.81000787183268e-29	0.0250779
cg00158934	20	62165160	NA	NA	NA	NA	NA	NA	NA	NA	NA	NA	N_Shore	0.01	Intron	Intron	Genic	protein_coding	3535	ENSG00000101213	-0.033329	72.1567	1.21763286357753e-12	9.37350087260771e-12	-0.0116227
cg00159100	7	37487633	NA	NA	NA	NA	NA	NA	NA	NA	NA	NA	Island	0.08	Promoter	Promoter	Genic	retained_intron	826	ENSG00000155849	-0.00623521	10.4783	0.039113	0.0813196	-0.0229001
cg00159159	1	86283470	NA	NA	NA	NA	NA	NA	NA	NA	NA	NA		0.02	Intron	Intron	Genic	rRNA	66011	ENSG00000201620	-0.00823297	76.9826	0.160884	0.268294	0.00478154
cg00159212	1	100435336	NA	NA	NA	NA	NA	NA	NA	NA	NA	NA	Island	0.07	Promoter	Promoter	Genic	protein_coding	-9	ENSG00000117620	0.00102733	5.46556	0.491193	0.627227	-0.00114398
cg00159243	12	109023799	NA	NA	NA	NA	NA	NA	NA	NA	NA	NA		0.04	Intron	Intron	Genic	antisense	1336	ENSG00000257221	-0.0630567	40.3111	6.51527355704566e-16	6.42449179930066e-15	-0.0420297
cg00159289	7	100844060	NA	NA	NA	NA	NA	NA	NA	NA	NA	NA	N_Shore	0.01	Promoter	Promoter	Genic	protein_coding	133	ENSG00000106384	-0.0173483	66.8318	0.00206061	0.00571988	0.0108825
cg00159379	4	85818877	NA	NA	NA	NA	NA	NA	NA	NA	NA	NA		0.02	Promoter	Promoter	Genic	retained_intron	-783	ENSG00000163625	-0.00108038	85.6295	0.714192	0.809836	0.000620138
cg00159400	20	5100020	NA	NA	NA	NA	NA	NA	NA	NA	NA	NA	Island	0.12	Promoter	Promoter	Genic	protein_coding	652	ENSG00000132646	-0.000834817	7.06942	0.665742	0.773082	-0.00923078
cg00159439	22	38597193	38597006	38597231	225	-	LINE	LINE/L2	L2a	2432685	LINE/L2/L2a/2432685	LINE/L2/L2a/2432685.2927890	N_Shore	0.01	Promoter	Promoter	Genic	protein_coding	-696	ENSG00000185022	-0.0340508	61.0993	1.23321955400934e-08	6.59257054391021e-08	0.00246882
cg00159442	22	41864973	NA	NA	NA	NA	NA	NA	NA	NA	NA	NA	Island	0.06	Promoter	Promoter	Genic	protein_coding	-156	ENSG00000100412	-0.00590106	5.12863	0.00481998	0.0124621	-0.00665982
cg00159503	8	144900505	NA	NA	NA	NA	NA	NA	NA	NA	NA	NA	S_Shelf	0.06	Promoter	Promoter	Genic	protein_coding	141	ENSG00000179950	0.0022829	77.6549	0.448563	0.587763	0.00790198
cg00159523	10	114713187	NA	NA	NA	NA	NA	NA	NA	NA	NA	NA	S_Shore	0.07	Intron	Intron	Genic	antisense	-1553	ENSG00000233547	0.119301	50.812	8.87154264727367e-09	4.81206712918026e-08	0.119493
cg00159614	12	53685491	NA	NA	NA	NA	NA	NA	NA	NA	NA	NA	N_Shelf	0.02	3' UTR	Other Genic	Genic	protein_coding	-3584	ENSG00000123349	0.00176473	82.8787	0.410311	0.551414	0.00577381
cg00159682	8	6386150	NA	NA	NA	NA	NA	NA	NA	NA	NA	NA		0.07	Intron	Intron	Genic	protein_coding	34415	ENSG00000091879	-0.00489081	69.0347	0.353643	0.494579	-0.000948047
cg00159764	20	35059674	35059380	35059948	568	+	DNA	DNA/hAT-Tip100	MER115	2288419	DNA/hAT-Tip100/MER115/2288419	DNA/hAT-Tip100/MER115/2288419.2755308	N_Shore	0.02	Promoter	Promoter	Genic	protein_coding	-447	ENSG00000080845	-0.0726936	75.8553	5.49545445076758e-41	2.06828330721555e-39	-0.0580949
cg00159780	8	86574469	NA	NA	NA	NA	NA	NA	NA	NA	NA	NA	Island	0.08	Exon	Exon	Genic	protein_coding	1257	ENSG00000205176	-0.0143393	84.6101	0.000366164	0.00115026	-0.012139
cg00159799	19	14552013	NA	NA	NA	NA	NA	NA	NA	NA	NA	NA	Island	0.07	Promoter	Promoter	Genic	processed_transcript	828	ENSG00000123143	-0.00648875	74.8126	0.0282359	0.0610671	-0.000693205
cg00159873	8	748281	NA	NA	NA	NA	NA	NA	NA	NA	NA	NA	Island	0.04	Intron	Intron	Genic	processed_transcript	-60175	ENSG00000104714	-0.017875	81.6731	6.60896223233915e-10	4.00462344160996e-09	-0.0143766
cg00159908	10	134184627	NA	NA	NA	NA	NA	NA	NA	NA	NA	NA		0.04	Intron	Intron	Genic	processed_transcript	5642	ENSG00000148814	-0.00520807	81.1101	0.0258224	0.0564421	-0.00108855
cg00159987	7	41848739	NA	NA	NA	NA	NA	NA	NA	NA	NA	NA		0.01	Intergenic	Intergenic	Intergenic	sense_overlapping	-103806	ENSG00000236310	-0.00180994	84.6473	0.631896	0.746718	0.00108949
cg00160002	2	237032579	NA	NA	NA	NA	NA	NA	NA	NA	NA	NA	Island	0.08	Exon	Exon	Genic	misc_RNA	29237	ENSG00000207049	0.00275336	95.7668	0.261668	0.393851	0.00269437
cg00160018	6	33226913	33226745	33227237	492	-	LTR	LTR/ERVK	LTR22B	3318507	LTR/ERVK/LTR22B/3318507	LTR/ERVK/LTR22B/3318507.3998404		0.02	Intron	Intron	Genic	processed_transcript	4477	ENSG00000223501	-0.00450212	71.0968	0.332263	0.472155	0.015133
cg00160027	16	49583602	49583522	49583703	181	-	SINE	SINE/MIR	MIR	1454638	SINE/MIR/MIR/1454638	SINE/MIR/MIR/1454638.1753747		0.02	Intron	Intron	Genic	processed_pseudogene	-31090	ENSG00000260089	-0.0247729	75.8477	9.16269906696712e-12	6.54345759238185e-11	-0.0101642
cg00160066	1	184352336	184352153	184352479	326	-	LTR	LTR/ERVL-MaLR	MLT1A	268221	LTR/ERVL-MaLR/MLT1A/268221	LTR/ERVL-MaLR/MLT1A/268221.324312	N_Shelf	0.01	Intergenic	Intergenic	Intergenic	lincRNA	3502	ENSG00000271387	-0.00168458	82.0503	0.659881	0.76861	0.00431569
cg00160183	13	28551730	NA	NA	NA	NA	NA	NA	NA	NA	NA	NA	Island	0.07	Intergenic	Intergenic	Intergenic	protein_coding	-6454	ENSG00000165556	0.00529462	7.31785	0.100612	0.182496	-0.00146883
cg00160253	10	15137523	NA	NA	NA	NA	NA	NA	NA	NA	NA	NA	N_Shore	0.03	3' UTR	Other Genic	Genic	protein_coding	-1656	ENSG00000152464	0.00602708	83.017	0.143635	0.244777	0.00907318
cg00160262	1	158533225	NA	NA	NA	NA	NA	NA	NA	NA	NA	NA		0.01	Promoter	Promoter	Genic	protein_coding	169	ENSG00000186440	-0.0260257	79.0113	1.22464271691533e-06	5.28597924964394e-06	-0.0147691
cg00160301	2	152591303	NA	NA	NA	NA	NA	NA	NA	NA	NA	NA		0.01	Promoter	Promoter	Genic	LRG_gene	-302	LRG_202	-0.00891305	79.4835	0.0315391	0.0673061	0.00147048
cg00160302	8	53323549	53323343	53324051	708	+	LTR	LTR/ERV1	LTR78	3814420	LTR/ERV1/LTR78/3814420	LTR/ERV1/LTR78/3814420.4598555		0.04	Intron	Intron	Genic	processed_transcript	-1044	ENSG00000147488	-0.00893451	85.9022	0.000941802	0.00277101	-0.00832722
cg00160359	12	49178192	49178153	49178234	81	-	SINE	SINE/MIR	MIRb	837780	SINE/MIR/MIRb/837780	SINE/MIR/MIRb/837780.1010376	S_Shore	0.01	Promoter	Promoter	Genic	protein_coding	-280	ENSG00000174233	-0.0376871	73.4709	6.15516687322157e-13	4.85292901416799e-12	-0.0176077
cg00160368	8	66753754	66753753	66753821	68	+	Simple_repeat	Simple_repeat	(CCG)n	3832678	Simple_repeat/(CCG)n/3832678	Simple_repeat/(CCG)n/3832678.4621143	Island	0.12	Promoter	Promoter	Genic	protein_coding	-11	ENSG00000205268	-1.42658e-05	7.3367	0.994657	0.996849	-0.0092817
cg00160388	16	14403425	NA	NA	NA	NA	NA	NA	NA	NA	NA	NA		0.05	Promoter	Promoter	Genic	miRNA	283	ENSG00000199130	-0.0129068	13.4792	0.109358	0.19557	-0.0264846
cg00160440	4	134077575	NA	NA	NA	NA	NA	NA	NA	NA	NA	NA	S_Shelf	0.03	Intron	Intron	Genic	retained_intron	1527	ENSG00000138650	0.0034527	82.6833	0.399555	0.540872	0.00683338
cg00160462	6	28303629	28302897	28303692	795	+	LTR	LTR/ERV1	LTR25	3310875	LTR/ERV1/LTR25/3310875	LTR/ERV1/LTR25/3310875.3988967		0.05	Promoter	Promoter	Genic	protein_coding	84	ENSG00000235109	-0.00342329	6.67026	0.231063	0.357615	-0.00547845
cg00160478	2	20739356	NA	NA	NA	NA	NA	NA	NA	NA	NA	NA		0.02	Intergenic	Intergenic	Intergenic	lincRNA	-38285	ENSG00000227047	-0.0154508	65.99	0.000631867	0.00191307	0.00919765
cg00160505	17	29248682	29248639	29248852	213	-	SINE	SINE/MIR	MIRb	1573930	SINE/MIR/MIRb/1573930	SINE/MIR/MIRb/1573930.1895122	N_Shore	0.04	Promoter	Promoter	Genic	nonsense_mediated_decay	-16	ENSG00000184060	0.010659	12.1995	0.030908	0.0661211	0.00066896
cg00160522	4	1007062	NA	NA	NA	NA	NA	NA	NA	NA	NA	NA	Island	0.07	Promoter	Promoter	Genic	protein_coding	823	ENSG00000127418	-0.00039668	95.591	0.8543	0.908714	-0.000364292
cg00160583	1	32167512	NA	NA	NA	NA	NA	NA	NA	NA	NA	NA	N_Shelf	0.02	Intron	Intron	Genic	processed_transcript	2149	ENSG00000084636	-0.017447	77.3108	1.69102183751023e-09	9.83757558661567e-09	-0.00493298
cg00160619	3	160823318	NA	NA	NA	NA	NA	NA	NA	NA	NA	NA	S_Shore	0.03	Promoter	Promoter	Genic	processed_transcript	-146	ENSG00000169255	0.0231066	15.4105	0.000115723	0.000390713	0.0194022
cg00160667	1	29587357	NA	NA	NA	NA	NA	NA	NA	NA	NA	NA	Island	0.1	Promoter	Promoter	Genic	processed_transcript	664	ENSG00000060656	0.101913	53.2313	6.8940454931857e-30	1.52791579594539e-28	0.0834701
cg00160777	16	23764590	23764518	23764826	308	-	SINE	SINE/Alu	AluSx	1427873	SINE/Alu/AluSx/1427873	SINE/Alu/AluSx/1427873.1721457	N_Shore	0.05	Intergenic	Intergenic	Intergenic	protein_coding	-1358	ENSG00000166869	-0.0336677	70.0082	0.0497889	0.100288	-0.023762
cg00160818	6	31126356	NA	NA	NA	NA	NA	NA	NA	NA	NA	NA	Island	0.11	Promoter	Promoter	Genic	protein_coding	32	ENSG00000137310	0.00932731	14.1478	0.00260856	0.00709978	-0.0213165
cg00160828	8	2549270	NA	NA	NA	NA	NA	NA	NA	NA	NA	NA		0.07	Intron	Intron	Genic	lincRNA	-35588	ENSG00000253853	-0.012389	76.7988	0.0316386	0.0674911	-0.00696781
cg00160853	17	30263770	NA	NA	NA	NA	NA	NA	NA	NA	NA	NA	Island	0.05	Promoter	Promoter	Genic	protein_coding	-267	ENSG00000178691	0.000318191	7.00393	0.910637	0.945033	-0.00272064
cg00160886	3	157216105	157215986	157216220	234	+	SINE	SINE/MIR	MIRc	2685362	SINE/MIR/MIRc/2685362	SINE/MIR/MIRc/2685362.3231950		0.02	Intron	Intron	Genic	protein_coding	1238	ENSG00000197415	-0.0175044	76.3996	0.000242105	0.000780945	-0.0036439
cg00160902	4	16944285	NA	NA	NA	NA	NA	NA	NA	NA	NA	NA		0.04	Intergenic	Intergenic	Intergenic	protein_coding	-43853	ENSG00000169744	0.0450627	47.7989	1.13793625976241e-12	8.78452535014996e-12	0.0693833
cg00160914	1	112299263	NA	NA	NA	NA	NA	NA	NA	NA	NA	NA	S_Shore	0.02	Promoter	Promoter	Genic	protein_coding	742	ENSG00000064703	0.012182	25.2476	0.117737	0.2079	0.0313741
cg00160962	12	124616497	124615954	124616662	708	+	LTR	LTR/ERV1	LTR8	966488	LTR/ERV1/LTR8/966488	LTR/ERV1/LTR8/966488.1164766		0.02	Intron	Intron	Genic	lincRNA	46189	ENSG00000269923	-0.00507345	79.3205	0.197144	0.315698	0.00416313
cg00160976	3	150730619	NA	NA	NA	NA	NA	NA	NA	NA	NA	NA		0.01	Intron	Intron	Genic	protein_coding	-39833	ENSG00000163646	-0.0349083	80.8507	5.21318598038006e-14	4.46559462795076e-13	-0.0269727
cg00160981	1	161691911	NA	NA	NA	NA	NA	NA	NA	NA	NA	NA	N_Shelf	0.02	Promoter	Promoter	Genic	protein_coding	-538	ENSG00000162746	-0.0491577	24.5623	2.54221859248581e-13	2.06872243473304e-12	-0.0312257
cg00161024	16	90039582	NA	NA	NA	NA	NA	NA	NA	NA	NA	NA	Island	0.1	Promoter	Promoter	Genic	retained_intron	526	ENSG00000223959	0.000797364	6.12256	0.776104	0.855129	-0.00436212
cg00161124	1	234366259	NA	NA	NA	NA	NA	NA	NA	NA	NA	NA	N_Shore	0.02	Intron	Intron	Genic	antisense	-15425	ENSG00000233332	0.0182261	16.944	0.000556669	0.00170058	0.0220624
cg00161225	17	3814785	NA	NA	NA	NA	NA	NA	NA	NA	NA	NA		0.07	Intron	Intron	Genic	retained_intron	4961	ENSG00000108405	0.0162322	11.518	0.0385956	0.0803849	-0.00105847
cg00161229	6	114292531	NA	NA	NA	NA	NA	NA	NA	NA	NA	NA	Island	0.08	Promoter	Promoter	Genic	protein_coding	-82	ENSG00000196591	-0.00425742	7.16836	0.0126668	0.0299016	-0.0112599
cg00161247	9	140060986	NA	NA	NA	NA	NA	NA	NA	NA	NA	NA	N_Shore	0.03	Intron	Intron	Genic	processed_transcript	-1389	ENSG00000176884	-0.0184627	65.8305	0.000201404	0.000657131	0.00158213
cg00161345	16	66866226	NA	NA	NA	NA	NA	NA	NA	NA	NA	NA	S_Shore	0.02	Intron	Intron	Genic	protein_coding	-1326	ENSG00000159593	0.000885249	87.328	0.659648	0.768438	0.00208588
cg00161459	8	104309910	NA	NA	NA	NA	NA	NA	NA	NA	NA	NA	N_Shore	0.01	Promoter	Promoter	Genic	antisense	700	ENSG00000247081	-0.00588429	80.7603	0.200585	0.320013	0.00220688
cg00161515	2	238949990	NA	NA	NA	NA	NA	NA	NA	NA	NA	NA		0.02	3' UTR	Other Genic	Genic	retained_intron	6220	ENSG00000184182	-0.0305074	56.817	8.9588309139205e-09	4.85769261451224e-08	0.00497401
cg00161556	11	19138045	NA	NA	NA	NA	NA	NA	NA	NA	NA	NA	N_Shore	0.02	Promoter	Promoter	Genic	processed_transcript	-601	ENSG00000177054	-0.0208898	48.8366	0.114579	0.203263	0.0211543
cg00161683	8	95563352	NA	NA	NA	NA	NA	NA	NA	NA	NA	NA	N_Shelf	0.01	Intron	Intron	Genic	protein_coding	2336	ENSG00000164944	-0.0321154	71.3501	2.25800141219574e-20	2.97458475920651e-19	-0.00944823
cg00161770	1	63043009	NA	NA	NA	NA	NA	NA	NA	NA	NA	NA		0.01	Exon	Exon	Genic	protein_coding	-20149	ENSG00000132855	0.00533229	76.867	0.336115	0.476204	0.0204516
cg00161791	21	45575014	NA	NA	NA	NA	NA	NA	NA	NA	NA	NA	N_Shore	0.03	Intergenic	Intergenic	Intergenic	lincRNA	4941	ENSG00000225331	0.0536232	35.2792	1.09114035519798e-13	9.12818372597766e-13	0.0792547
cg00161878	10	135015300	NA	NA	NA	NA	NA	NA	NA	NA	NA	NA	Island	0.1	Exon	Exon	Genic	protein_coding	-28478	ENSG00000171794	5.20043473637929e-05	92.1754	0.98765	0.992694	0.00246598
cg00161931	8	98656567	NA	NA	NA	NA	NA	NA	NA	NA	NA	NA	Island	0.14	Promoter	Promoter	Genic	protein_coding	160	ENSG00000147649	-0.00456451	5.0837	0.120592	0.212066	-0.00796679
cg00161955	8	82608057	NA	NA	NA	NA	NA	NA	NA	NA	NA	NA		0.01	Promoter	Promoter	Genic	protein_coding	352	ENSG00000253598	0.000883512	83.8539	0.799913	0.871917	0.00455039
cg00161968	3	182817338	NA	NA	NA	NA	NA	NA	NA	NA	NA	NA	Island	0.08	Promoter	Promoter	Genic	protein_coding	0	ENSG00000078070	0.00501597	7.93649	0.464832	0.602989	-0.00449362
cg00161970	1	167684333	NA	NA	NA	NA	NA	NA	NA	NA	NA	NA	Island	0.07	Intergenic	Intergenic	Intergenic	processed_transcript	-6096	ENSG00000197965	-0.00312153	8.64381	0.158898	0.265609	-0.0140652
cg00162001	2	42479385	NA	NA	NA	NA	NA	NA	NA	NA	NA	NA		0.01	Intron	Intron	Genic	retained_intron	-30664	ENSG00000143924	0.00424638	74.3442	0.381507	0.522914	0.0231763
cg00162046	22	20006956	NA	NA	NA	NA	NA	NA	NA	NA	NA	NA	N_Shore	0.02	Intron	Intron	Genic	processed_transcript	-1636	ENSG00000183597	-0.0145875	78.8403	1.40727445864119e-07	6.7378185318754e-07	-0.00455202
cg00162064	1	44998151	44998075	44998303	228	-	SINE	SINE/MIR	MIRb	85969	SINE/MIR/MIRb/85969	SINE/MIR/MIRb/85969.103027		0.01	Intron	Intron	Genic	miRNA	-13014	ENSG00000263381	-0.0546975	20.6205	4.42505262459464e-24	7.22749852951564e-23	-0.0372144
cg00162104	4	2926894	NA	NA	NA	NA	NA	NA	NA	NA	NA	NA	N_Shore	0.02	Intron	Intron	Genic	retained_intron	-1142	ENSG00000087274	-0.00503764	80.616	0.092427	0.170024	0.00209204
cg00162191	1	91853024	91852786	91853147	361	-	rRNA	rRNA	LSU-rRNA_Hsa	161720	rRNA/LSU-rRNA_Hsa/161720	rRNA/LSU-rRNA_Hsa/161720.194477		0.06	Intron	Intron	Genic	protein_coding	17268	ENSG00000162669	0.0317934	45.9789	1.17529718143697e-06	5.08323132706522e-06	0.0380224
cg00162206	2	113239913	NA	NA	NA	NA	NA	NA	NA	NA	NA	NA	Island	0.16	Promoter	Promoter	Genic	processed_transcript	137	ENSG00000114999	-0.00127856	4.79515	0.512736	0.64632	-0.00239553
cg00162231	3	11035357	NA	NA	NA	NA	NA	NA	NA	NA	NA	NA	Island	0.09	Promoter	Promoter	Genic	processed_transcript	937	ENSG00000157103	0.0775525	10.9038	3.40518482866077e-49	1.83875087601618e-47	0.058675
cg00162344	4	8583937	NA	NA	NA	NA	NA	NA	NA	NA	NA	NA	S_Shore	0.01	Promoter	Promoter	Genic	processed_transcript	-581	ENSG00000155269	-0.0441311	31.2263	3.89982935598354e-13	3.1258450733164e-12	-0.00526624
cg00162348	16	30773695	NA	NA	NA	NA	NA	NA	NA	NA	NA	NA	Island	0.05	Promoter	Promoter	Genic	retained_intron	38	ENSG00000103549	-0.00356019	4.46988	0.0371129	0.0776804	-0.00249022
cg00162401	6	52859823	NA	NA	NA	NA	NA	NA	NA	NA	NA	NA	S_Shore	0.02	Promoter	Promoter	Genic	protein_coding	145	ENSG00000170899	-0.0030466	4.52874	0.0562619	0.111477	0.00428247
cg00162405	2	159735098	159734030	159735876	1846	-	Satellite	Satellite	SATR1	2114479	Satellite/SATR1/2114479	Satellite/SATR1/2114479.2546112		0.03	Intergenic	Intergenic	Intergenic	unprocessed_pseudogene	3944	ENSG00000188668	0.00632804	84.7891	0.0823966	0.1544	0.00796879
cg00162421	1	10508962	10508696	10508990	294	+	SINE	SINE/Alu	AluY	15678	SINE/Alu/AluY/15678	SINE/Alu/AluY/15678.18825		0.02	Promoter	Promoter	Genic	protein_coding	-814	ENSG00000241563	0.00458669	86.1116	0.152171	0.256485	0.006075
cg00162541	19	16607016	NA	NA	NA	NA	NA	NA	NA	NA	NA	NA	Island	0.08	Promoter	Promoter	Genic	LRG_gene	-13	LRG_422	0.00658427	5.85522	0.0949054	0.17384	0.00308038
cg00162611	16	85529669	NA	NA	NA	NA	NA	NA	NA	NA	NA	NA	N_Shore	0.05	Intergenic	Intergenic	Intergenic	miRNA	-54571	ENSG00000264203	-0.0267424	78.6814	1.16613703468765e-12	8.99198310894944e-12	-0.0209955
cg00162643	9	32526492	NA	NA	NA	NA	NA	NA	NA	NA	NA	NA	S_Shore	0.03	Promoter	Promoter	Genic	protein_coding	-170	ENSG00000107201	-0.000449283	3.76334	0.811936	0.880184	0.0042744
cg00162751	1	220921532	NA	NA	NA	NA	NA	NA	NA	NA	NA	NA	Island	0.03	Promoter	Promoter	Genic	nonsense_mediated_decay	-35	ENSG00000117791	-0.0142213	6.56539	1.42918100314867e-05	5.43601927086508e-05	-0.0116924
cg00162806	10	135051929	NA	NA	NA	NA	NA	NA	NA	NA	NA	NA	Island	0.07	Intron	Intron	Genic	protein_coding	1021	ENSG00000151650	-0.00100346	81.295	0.734922	0.825313	0.00149616
cg00162859	8	131268256	NA	NA	NA	NA	NA	NA	NA	NA	NA	NA		0.01	Intron	Intron	Genic	protein_coding	-8968	ENSG00000153317	-0.00409345	79.723	0.315195	0.453724	0.00585042
cg00162862	16	15151269	NA	NA	NA	NA	NA	NA	NA	NA	NA	NA	S_Shore	0.01	Intron	Intron	Genic	protein_coding	-1348	ENSG00000157045	-0.0233432	83.2862	8.88348458664101e-20	1.12781974423334e-18	-0.0190253
cg00162940	17	58676765	NA	NA	NA	NA	NA	NA	NA	NA	NA	NA	N_Shore	0.05	Promoter	Promoter	Genic	protein_coding	-779	ENSG00000170836	-0.00310628	5.79682	0.250252	0.380514	-0.00309603
cg00162943	2	71271816	71271656	71272182	526	+	Satellite	Satellite	SATR1	1995532	Satellite/SATR1/1995532	Satellite/SATR1/1995532.2401097		0.02	Intron	Intron	Genic	miRNA	5379	ENSG00000264382	-0.00397017	81.5451	0.297518	0.434312	0.00176326
cg00162969	12	132933532	132933519	132933603	84	+	DNA	DNA	MER131	980244	DNA/MER131/980244	DNA/MER131/980244.1181127	N_Shore	0.07	Intergenic	Intergenic	Intergenic	antisense	27096	ENSG00000255916	0.0142904	22.0609	0.160161	0.267319	-0.00738648
cg00163006	17	4417124	NA	NA	NA	NA	NA	NA	NA	NA	NA	NA		0.04	Intron	Intron	Genic	antisense	-14155	ENSG00000229782	-0.00599623	78.0627	0.0137463	0.0321761	0.00194402
cg00163018	1	237413813	NA	NA	NA	NA	NA	NA	NA	NA	NA	NA		0.02	Intron	Intron	Genic	protein_coding	-17087	ENSG00000198626	-0.00806094	80.407	0.107338	0.192551	-0.000600639
cg00163037	11	43964802	NA	NA	NA	NA	NA	NA	NA	NA	NA	NA	Island	0.11	Promoter	Promoter	Genic	protein_coding	747	ENSG00000187479	0.0142335	7.67451	4.05137679434281e-10	2.50208880837392e-09	0.00403551
cg00163089	1	184616329	NA	NA	NA	NA	NA	NA	NA	NA	NA	NA		0.01	Intergenic	Intergenic	Intergenic	snoRNA	-30739	ENSG00000252790	-0.00492356	82.4828	0.0809484	0.15209	0.000448974
cg00163217	13	113104656	NA	NA	NA	NA	NA	NA	NA	NA	NA	NA	N_Shore	0.02	Intergenic	Intergenic	Intergenic	processed_transcript	39481	ENSG00000126216	-0.0183205	81.475	4.55337588299605e-09	2.54367515883544e-08	-0.0124867
cg00163365	4	84203456	NA	NA	NA	NA	NA	NA	NA	NA	NA	NA	N_Shore	0.01	Promoter	Promoter	Genic	processed_transcript	-707	ENSG00000173085	-0.0356293	15.3688	1.79166700707916e-17	1.96706954151192e-16	-0.0297593
cg00163372	8	128752988	NA	NA	NA	NA	NA	NA	NA	NA	NA	NA	S_Shore	0.07	Exon	Exon	Genic	protein_coding	4511	ENSG00000136997	-0.0395065	72.1954	1.67781382409238e-07	7.96713893754164e-07	-0.0342319
cg00163419	17	47270433	NA	NA	NA	NA	NA	NA	NA	NA	NA	NA	Island	0.07	Intergenic	Intergenic	Intergenic	protein_coding	15841	ENSG00000167083	-3.09289e-05	4.91058	0.992137	0.995396	-0.00166391
cg00163459	20	10411528	NA	NA	NA	NA	NA	NA	NA	NA	NA	NA	N_Shelf	0.03	Intron	Intron	Genic	protein_coding	1042	ENSG00000125863	-0.0188381	63.5102	0.0206532	0.0462923	0.00325323
cg00163462	1	76723043	76723020	76723162	142	-	DNA	DNA/hAT-Charlie	MER5A	140462	DNA/hAT-Charlie/MER5A/140462	DNA/hAT-Charlie/MER5A/140462.168744		0.02	Intron	Intron	Genic	processed_transcript	-56555	ENSG00000184005	4.0211454389019e-05	87.7897	0.988391	0.993174	0.00121877
cg00163481	1	224302350	NA	NA	NA	NA	NA	NA	NA	NA	NA	NA	Island	0.06	Promoter	Promoter	Genic	retained_intron	430	ENSG00000143756	-0.00951236	9.19326	0.000602768	0.00183129	-0.0206871
cg00163510	1	214722952	NA	NA	NA	NA	NA	NA	NA	NA	NA	NA	N_Shore	0.03	Intron	Intron	Genic	protein_coding	1614	ENSG00000152104	-0.0052301	84.9959	0.0566955	0.112222	-0.00371161
cg00163541	1	238811442	238811114	238811600	486	+	LTR	LTR/ERVL-MaLR	MLT1G	350028	LTR/ERVL-MaLR/MLT1G/350028	LTR/ERVL-MaLR/MLT1G/350028.423185		0.02	Intergenic	Intergenic	Intergenic	processed_pseudogene	131058	ENSG00000224783	-0.0167522	74.4872	0.00275257	0.00746035	-0.000487264
cg00163546	18	34971057	NA	NA	NA	NA	NA	NA	NA	NA	NA	NA	N_Shelf	0.03	Intron	Intron	Genic	nonsense_mediated_decay	94482	ENSG00000101489	-0.0326401	71.8828	9.29793899957858e-21	1.25318294268701e-19	-0.0168543
cg00163549	6	33246185	NA	NA	NA	NA	NA	NA	NA	NA	NA	NA	S_Shore	0.03	Promoter	Promoter	Genic	processed_transcript	-280	ENSG00000235863	-0.0738743	47.888	9.17383958037537e-64	8.90579886121273e-62	-0.0405195
cg00163576	3	86331369	86331218	86332767	1549	+	LTR	LTR/ERV1	LTR12C	2589031	LTR/ERV1/LTR12C/2589031	LTR/ERV1/LTR12C/2589031.3114724		0.06	Intergenic	Intergenic	Intergenic	lincRNA	-14858	ENSG00000239767	-0.00739574	78.453	0.0193319	0.0436553	-0.00244248
cg00163668	4	3568034	NA	NA	NA	NA	NA	NA	NA	NA	NA	NA	S_Shore	0.04	Intergenic	Intergenic	Intergenic	protein_coding	-10562	ENSG00000216560	0.00191459	81.8131	0.52648	0.658441	0.00526731
cg00163674	21	46115778	NA	NA	NA	NA	NA	NA	NA	NA	NA	NA		0.01	Intron	Intron	Genic	protein_coding	-1309	ENSG00000189169	-0.00989493	68.837	0.0716647	0.137121	0.0157579
cg00163702	16	81254719	81254625	81254719	94	+	LINE	LINE/L2	L2	1510199	LINE/L2/L2/1510199	LINE/L2/L2/1510199.1819333		0.01	Promoter	Promoter	Genic	protein_coding	-744	ENSG00000166473	-0.0377832	53.2211	7.13266480051547e-05	0.000247944	0.00935631
cg00163727	6	98989775	NA	NA	NA	NA	NA	NA	NA	NA	NA	NA		0.01	Intergenic	Intergenic	Intergenic	lincRNA	-16535	ENSG00000235504	-0.0188182	72.2193	0.00226362	0.00623356	0.0028127
cg00163859	8	99917203	NA	NA	NA	NA	NA	NA	NA	NA	NA	NA		0.03	Promoter	Promoter	Genic	processed_pseudogene	696	ENSG00000253415	-0.00461226	80.6447	0.0359495	0.0755447	0.00126299
cg00163861	12	131981225	NA	NA	NA	NA	NA	NA	NA	NA	NA	NA	S_Shelf	0.01	Intergenic	Intergenic	Intergenic	lincRNA	-3729	ENSG00000256209	-0.0291979	76.3657	3.22152364709997e-13	2.60021048023275e-12	-0.01325
cg00164038	6	33228770	33228495	33228791	296	+	SINE	SINE/Alu	AluSx	3318512	SINE/Alu/AluSx/3318512	SINE/Alu/AluSx/3318512.3998410		0.03	Intron	Intron	Genic	processed_transcript	2620	ENSG00000223501	-0.0148975	76.0516	0.00221166	0.00610275	-0.0026706
cg00164121	2	174228024	NA	NA	NA	NA	NA	NA	NA	NA	NA	NA		0.04	3' UTR	Other Genic	Genic	retained_intron	4789	ENSG00000144354	0.00327651	86.2722	0.217945	0.341565	0.00377283
cg00164150	2	20101139	NA	NA	NA	NA	NA	NA	NA	NA	NA	NA	Island	0.08	Promoter	Promoter	Genic	protein_coding	263	ENSG00000183891	-0.00118845	4.37358	0.417581	0.558517	-0.00326629
cg00164189	22	30821186	30821064	30821285	221	+	SINE	SINE/MIR	MIR	2416279	SINE/MIR/MIR/2416279	SINE/MIR/MIR/2416279.2908422	N_Shore	0.01	Promoter	Promoter	Genic	protein_coding	-332	ENSG00000242114	-0.0312834	48.6438	0.000377858	0.00118448	0.0197556
cg00164196	2	162095477	NA	NA	NA	NA	NA	NA	NA	NA	NA	NA	Island	0.11	Intron	Intron	Genic	lincRNA	-5773	ENSG00000227403	0.00267898	6.42567	0.253158	0.383902	-0.00362478
cg00164217	2	132556040	NA	NA	NA	NA	NA	NA	NA	NA	NA	NA	N_Shelf	0.01	Intron	Intron	Genic	protein_coding	3194	ENSG00000186825	0.00462728	68.0312	0.215964	0.339127	0.031285
cg00164235	4	4855231	NA	NA	NA	NA	NA	NA	NA	NA	NA	NA	S_Shore	0.06	Intergenic	Intergenic	Intergenic	protein_coding	-6162	ENSG00000163132	0.00109046	8.47166	0.691322	0.79279	-0.00817956
cg00164282	17	30830732	NA	NA	NA	NA	NA	NA	NA	NA	NA	NA		0.01	Intron	Intron	Genic	processed_transcript	-6641	ENSG00000176658	0.0085849	9.30737	0.0368401	0.0771776	0.00866534
cg00164335	22	31503579	NA	NA	NA	NA	NA	NA	NA	NA	NA	NA	Island	0.1	Promoter	Promoter	Genic	protein_coding	-25	ENSG00000198832	-0.00283649	10.7158	0.620928	0.737774	-0.0223626
cg00164458	1	225676425	NA	NA	NA	NA	NA	NA	NA	NA	NA	NA		0.02	3' UTR	Other Genic	Genic	retained_intron	12533	ENSG00000154380	-0.0107111	80.5447	0.00468089	0.0121339	-0.00346929
cg00164462	1	25234549	NA	NA	NA	NA	NA	NA	NA	NA	NA	NA	Island	0.13	Intron	Intron	Genic	processed_transcript	20740	ENSG00000020633	0.00210635	89.7599	0.698673	0.79834	0.010068
cg00164542	18	33709842	NA	NA	NA	NA	NA	NA	NA	NA	NA	NA	Island	0.08	Promoter	Promoter	Genic	nonsense_mediated_decay	-1	ENSG00000134759	-0.00277872	5.33717	0.243244	0.372207	-0.00546619
cg00164583	16	88554420	NA	NA	NA	NA	NA	NA	NA	NA	NA	NA	Island	0.07	Intron	Intron	Genic	miRNA	19094	ENSG00000263456	-0.00397922	92.0754	0.306512	0.444249	-0.00370865
cg00164641	16	79030890	NA	NA	NA	NA	NA	NA	NA	NA	NA	NA		0.07	Intron	Intron	Genic	sense_intronic	2648	ENSG00000261537	-0.00190203	85.1691	0.391434	0.532818	-0.000741703
cg00164678	19	10152171	NA	NA	NA	NA	NA	NA	NA	NA	NA	NA		0.01	Promoter	Promoter	Genic	processed_transcript	-346	ENSG00000167798	-0.0328873	70.0354	3.63587679635016e-06	1.48670247268551e-05	-0.008672
cg00164837	21	46391389	NA	NA	NA	NA	NA	NA	NA	NA	NA	NA	N_Shore	0.06	Intron	Intron	Genic	processed_transcript	-1582	ENSG00000160256	0.00302366	81.9039	0.301664	0.43895	0.00503446
cg00164894	1	55535598	55535576	55535672	96	-	LINE	LINE/L2	L2	106145	LINE/L2/L2/106145	LINE/L2/L2/106145.127668		0.01	Intron	Intron	Genic	processed_transcript	3067	ENSG00000162402	0.023145	69.8905	5.00035292081243e-10	3.06345079070135e-09	0.0475319
cg00164898	22	50709127	NA	NA	NA	NA	NA	NA	NA	NA	NA	NA	Island	0.06	Promoter	Promoter	Genic	processed_transcript	69	ENSG00000185386	0.00242487	4.26568	0.166911	0.276435	0.00191752
cg00164906	2	209055251	209055244	209055703	459	-	LTR	LTR/ERV1	LTR7B	2184644	LTR/ERV1/LTR7B/2184644	LTR/ERV1/LTR7B/2184644.2630600		0.01	Promoter	Promoter	Genic	protein_coding	-454	ENSG00000188674	0.00277753	82.0857	0.500788	0.635781	0.00872495
cg00164941	2	73523056	NA	NA	NA	NA	NA	NA	NA	NA	NA	NA	S_Shelf	0.03	Intergenic	Intergenic	Intergenic	protein_coding	-2223	ENSG00000135625	0.0153812	58.5665	0.171904	0.283035	0.0420999
cg00164949	17	43037427	NA	NA	NA	NA	NA	NA	NA	NA	NA	NA	Island	0.11	3' UTR	Other Genic	Genic	protein_coding	8012	ENSG00000131094	0.00709158	7.37799	0.00142996	0.00408121	-0.00210283
cg00164997	6	25042548	NA	NA	NA	NA	NA	NA	NA	NA	NA	NA		0.02	Promoter	Promoter	Genic	lincRNA	-150	ENSG00000272053	-0.000201686	7.08996	0.934133	0.959822	0.00302815
cg00165011	1	202927535	NA	NA	NA	NA	NA	NA	NA	NA	NA	NA	S_Shore	0.1	Promoter	Promoter	Genic	protein_coding	-18	ENSG00000159346	-0.00417589	9.07052	0.0947462	0.173596	-0.0186531
cg00165078	1	94799132	NA	NA	NA	NA	NA	NA	NA	NA	NA	NA		0.03	Promoter	Promoter	Genic	lincRNA	309	ENSG00000226835	-0.0263074	81.9688	3.06558878541495e-23	4.76852831621261e-22	-0.0221384
cg00165323	1	70035080	NA	NA	NA	NA	NA	NA	NA	NA	NA	NA	S_Shore	0.04	Promoter	Promoter	Genic	protein_coding	947	ENSG00000033122	0.0056768	12.4019	0.233839	0.360953	-0.00432573
cg00165360	6	42906850	NA	NA	NA	NA	NA	NA	NA	NA	NA	NA		0.01	3' UTR	Other Genic	Genic	antisense	-1252	ENSG00000231113	-0.00808834	81.2308	0.00285366	0.00771298	-0.000794006
cg00165394	15	42187649	42187518	42187776	258	+	LINE	LINE/L2	L2d2	1279909	LINE/L2/L2d2/1279909	LINE/L2/L2d2/1279909.1545120		0.01	Promoter	Promoter	Genic	antisense	266	ENSG00000174171	-0.0266453	48.4688	7.11521116596313e-10	4.29714302546805e-09	0.0244908
cg00165535	1	100599025	NA	NA	NA	NA	NA	NA	NA	NA	NA	NA	S_Shore	0.02	Promoter	Promoter	Genic	protein_coding	254	ENSG00000122435	-0.00614905	13.2271	0.0779895	0.147381	-0.00835698
cg00165619	1	22903087	NA	NA	NA	NA	NA	NA	NA	NA	NA	NA	Island	0.05	Exon	Exon	Genic	protein_coding	13017	ENSG00000070886	-0.000288868	71.1456	0.938819	0.962817	0.00950045
cg00165631	1	201159988	NA	NA	NA	NA	NA	NA	NA	NA	NA	NA		0.02	Promoter	Promoter	Genic	protein_coding	35	ENSG00000163395	0.022809	16.1412	1.22388463670014e-09	7.22183134730963e-09	0.0252172
cg00165862	1	204183060	NA	NA	NA	NA	NA	NA	NA	NA	NA	NA		0.06	Promoter	Promoter	Genic	protein_coding	160	ENSG00000174567	0.0285496	11.759	1.29014742867347e-15	1.24476355756842e-14	0.0129549
cg00165888	4	68411268	NA	NA	NA	NA	NA	NA	NA	NA	NA	NA	Island	0.09	Promoter	Promoter	Genic	retained_intron	-47	ENSG00000145241	-0.0016106	4.44601	0.451759	0.590842	-0.00418552
cg00165981	5	74808039	NA	NA	NA	NA	NA	NA	NA	NA	NA	NA	S_Shore	0.02	Promoter	Promoter	Genic	protein_coding	-76	ENSG00000113163	0.00430009	22.9635	0.457463	0.596166	0.0192636
cg00165994	1	62054902	NA	NA	NA	NA	NA	NA	NA	NA	NA	NA		0.04	Intergenic	Intergenic	Intergenic	miRNA	-39801	ENSG00000264551	-0.0608665	61.0487	2.90829851159037e-21	4.03887574148323e-20	-0.0425689
cg00166216	3	194407860	NA	NA	NA	NA	NA	NA	NA	NA	NA	NA	Island	0.08	Exon	Exon	Genic	protein_coding	1238	ENSG00000185112	0.0692991	19.1785	2.22521464412158e-16	2.26711155496266e-15	0.0422855
cg00166275	18	13385744	NA	NA	NA	NA	NA	NA	NA	NA	NA	NA	N_Shore	0.01	Intron	Intron	Genic	protein_coding	3191	ENSG00000168675	-0.00864997	76.2114	0.0660489	0.12795	0.00754499
cg00166327	13	73356072	NA	NA	NA	NA	NA	NA	NA	NA	NA	NA	Island	0.07	Promoter	Promoter	Genic	protein_coding	-1	ENSG00000083520	-0.000673425	5.48112	0.734777	0.825216	-0.00286585
cg00166343	17	29150100	NA	NA	NA	NA	NA	NA	NA	NA	NA	NA	N_Shore	0.05	Intron	Intron	Genic	nonsense_mediated_decay	1589	ENSG00000176390	-0.00154413	10.4736	0.728897	0.820889	-0.0131587
cg00166352	4	183836691	NA	NA	NA	NA	NA	NA	NA	NA	NA	NA	N_Shore	0.02	Promoter	Promoter	Genic	processed_transcript	22	ENSG00000129187	-0.00812137	87.3102	0.00029637	0.000944122	-0.00691896
cg00166372	3	50232459	NA	NA	NA	NA	NA	NA	NA	NA	NA	NA	S_Shore	0.02	Intron	Intron	Genic	processed_transcript	1454	ENSG00000114349	-0.0283487	37.0532	0.0259912	0.0567642	0.00912944
cg00166687	7	5819198	5819189	5819475	286	+	SINE	SINE/Alu	AluSx	3516888	SINE/Alu/AluSx/3516888	SINE/Alu/AluSx/3516888.4238670	N_Shore	0.04	Promoter	Promoter	Genic	processed_transcript	725	ENSG00000011275	-0.0125083	66.7601	0.0081608	0.0201096	0.00225867
cg00166696	7	92856596	NA	NA	NA	NA	NA	NA	NA	NA	NA	NA		0.01	Promoter	Promoter	Genic	protein_coding	-759	ENSG00000188175	0.00328923	84.5484	0.363838	0.504978	0.00627482
cg00166706	1	32479264	NA	NA	NA	NA	NA	NA	NA	NA	NA	NA	Island	0.12	Promoter	Promoter	Genic	protein_coding	-166	ENSG00000121774	-0.00126125	3.18332	0.427874	0.568349	-0.00458532
cg00166722	3	10149974	NA	NA	NA	NA	NA	NA	NA	NA	NA	NA	Island	0.08	Promoter	Promoter	Genic	protein_coding	-59	ENSG00000163705	0.00697637	90.3396	0.0451832	0.0922156	0.00827087
cg00166741	22	38668535	NA	NA	NA	NA	NA	NA	NA	NA	NA	NA	Island	0.08	Promoter	Promoter	Genic	protein_coding	135	ENSG00000198792	-0.00196241	6.75555	0.329465	0.469113	-0.00770344
cg00166770	20	55043239	NA	NA	NA	NA	NA	NA	NA	NA	NA	NA	N_Shore	0.02	Promoter	Promoter	Genic	protein_coding	-408	ENSG00000022277	-0.0328438	27.8566	2.11516525099201e-08	1.10353859443488e-07	-0.00896817
cg00166836	6	149721425	NA	NA	NA	NA	NA	NA	NA	NA	NA	NA		0.06	Promoter	Promoter	Genic	protein_coding	-70	ENSG00000177688	-0.00494357	82.8712	0.303945	0.441408	-0.00350568
cg00166915	14	101361359	NA	NA	NA	NA	NA	NA	NA	NA	NA	NA		0.01	Promoter	Promoter	Genic	lincRNA	133	ENSG00000258399	-0.0371361	74.8912	6.15469395491702e-11	4.09315121633102e-10	-0.0189637
cg00167076	3	12938944	NA	NA	NA	NA	NA	NA	NA	NA	NA	NA	N_Shore	0.02	3' UTR	Other Genic	Genic	lincRNA	-12234	ENSG00000232746	-0.0259729	80.4897	2.02297120772307e-23	3.17903495838352e-22	-0.0186441
cg00167158	2	157909644	NA	NA	NA	NA	NA	NA	NA	NA	NA	NA		0.01	Intergenic	Intergenic	Intergenic	miRNA	-37875	ENSG00000263848	-0.00686377	81.2518	0.125683	0.219459	0.000395831
cg00167259	1	166590947	NA	NA	NA	NA	NA	NA	NA	NA	NA	NA		0.01	Intron	Intron	Genic	unitary_pseudogene	9240	ENSG00000215834	-0.0078602	82.1213	0.262152	0.394404	-0.00196578
cg00167275	10	88854588	NA	NA	NA	NA	NA	NA	NA	NA	NA	NA	Island	0.11	Promoter	Promoter	Genic	protein_coding	35	ENSG00000148672	0.0409494	13.5679	0.0258205	0.0564393	0.0118644
cg00167491	5	44388799	NA	NA	NA	NA	NA	NA	NA	NA	NA	NA		0.01	Promoter	Promoter	Genic	antisense	-35	ENSG00000248464	-0.00246392	6.01195	0.287898	0.423676	0.00584207
cg00167504	7	43798622	NA	NA	NA	NA	NA	NA	NA	NA	NA	NA	Island	0.07	Promoter	Promoter	Genic	protein_coding	336	ENSG00000106605	0.000708484	5.21776	0.640756	0.753761	-0.00117211
cg00167539	7	150066156	NA	NA	NA	NA	NA	NA	NA	NA	NA	NA	Island	0.14	Promoter	Promoter	Genic	nonsense_mediated_decay	170	ENSG00000214022	-0.000573852	5.68738	0.780776	0.858444	-0.00493212
cg00167654	17	5973536	NA	NA	NA	NA	NA	NA	NA	NA	NA	NA	Island	0.14	Promoter	Promoter	Genic	protein_coding	-208	ENSG00000179314	-0.00170578	13.0286	0.677881	0.782346	-0.0336116
cg00167670	4	13922944	NA	NA	NA	NA	NA	NA	NA	NA	NA	NA		0.01	Intron	Intron	Genic	processed_pseudogene	-55846	ENSG00000224569	-0.0294458	65.3321	1.91175871480216e-05	7.15520830285222e-05	0.000861208
cg00167684	16	70505196	NA	NA	NA	NA	NA	NA	NA	NA	NA	NA	N_Shore	0.09	5' UTR	Other Genic	Genic	nonsense_mediated_decay	-3332	ENSG00000157353	-0.00180002	96.1472	0.575484	0.700348	-0.00200097
cg00167763	22	43819240	NA	NA	NA	NA	NA	NA	NA	NA	NA	NA	N_Shore	0.04	Intron	Intron	Genic	protein_coding	5479	ENSG00000186732	-0.0197172	81.2371	1.29842336211241e-10	8.39154743725546e-10	-0.0157424
cg00167783	17	14141486	14141059	14141492	433	-	DNA	DNA/TcMar-Tigger	Tigger3b	1552116	DNA/TcMar-Tigger/Tigger3b/1552116	DNA/TcMar-Tigger/Tigger3b/1552116.1868894		0.01	Intergenic	Intergenic	Intergenic	protein_coding	-1307	ENSG00000223510	-0.00555627	79.7668	0.12987	0.225463	0.00430751
cg00167820	8	131663355	NA	NA	NA	NA	NA	NA	NA	NA	NA	NA		0.03	Intron	Intron	Genic	lincRNA	4603	ENSG00000253656	-0.00705099	87.2822	0.0273837	0.0594367	-0.0063013
cg00167916	6	32795877	32795802	32796044	242	+	SINE	SINE/MIR	MIRb	3317887	SINE/MIR/MIRb/3317887	SINE/MIR/MIRb/3317887.3997598		0.01	3' UTR	Other Genic	Genic	retained_intron	2627	ENSG00000204267	-0.00358714	68.4627	0.440353	0.580106	0.0225275
cg00167941	11	70116446	NA	NA	NA	NA	NA	NA	NA	NA	NA	NA	Island	0.09	Promoter	Promoter	Genic	protein_coding	-360	ENSG00000131626	0.000192477	6.05735	0.934274	0.959913	-0.0043083
cg00167958	22	42677969	NA	NA	NA	NA	NA	NA	NA	NA	NA	NA	N_Shore	0.01	Intron	Intron	Genic	lincRNA	3775	ENSG00000273366	-0.0556689	63.9143	5.42254217695783e-47	2.6798859537603e-45	-0.023318
cg00168009	3	194980766	NA	NA	NA	NA	NA	NA	NA	NA	NA	NA	Island	0.09	Promoter	Promoter	Genic	processed_transcript	43	ENSG00000173950	-0.000433071	5.06943	0.82795	0.891105	-0.0033763
cg00168032	4	160018054	NA	NA	NA	NA	NA	NA	NA	NA	NA	NA		0.01	Intergenic	Intergenic	Intergenic	protein_coding	-7276	ENSG00000109756	-0.00199677	83.7959	0.619315	0.736471	0.00173284
cg00168082	9	133589177	NA	NA	NA	NA	NA	NA	NA	NA	NA	NA	S_Shore	0.07	Promoter	Promoter	Genic	protein_coding	-156	ENSG00000097007	0.00408294	7.53892	0.148708	0.251784	-0.00339351
cg00168118	16	85669675	NA	NA	NA	NA	NA	NA	NA	NA	NA	NA	N_Shore	0.05	Intron	Intron	Genic	protein_coding	-18363	ENSG00000131149	-0.00718784	74.443	0.0514006	0.103079	0.00183766
cg00168191	19	3097565	NA	NA	NA	NA	NA	NA	NA	NA	NA	NA	Island	0.05	Intron	Intron	Genic	processed_transcript	2918	ENSG00000088256	0.0016049	86.7896	0.563159	0.690121	0.00167874
cg00168205	12	120524932	NA	NA	NA	NA	NA	NA	NA	NA	NA	NA	Island	0.09	Intron	Intron	Genic	retained_intron	-3627	ENSG00000135127	-0.00171452	4.127	0.375208	0.516595	-0.00425394
cg00168240	1	3347457	NA	NA	NA	NA	NA	NA	NA	NA	NA	NA	N_Shelf	0.04	Exon	Exon	Genic	retained_intron	5677	ENSG00000142611	-0.0284014	78.8059	5.41939986940374e-16	5.37298278036328e-15	-0.0213981
cg00168439	3	55926920	55926900	55927265	365	+	LTR	LTR/ERVL-MaLR	MLT1A0	2542783	LTR/ERVL-MaLR/MLT1A0/2542783	LTR/ERVL-MaLR/MLT1A0/2542783.3060401		0.01	Intron	Intron	Genic	miRNA	-40298	ENSG00000264013	-0.00519505	77.7074	0.356129	0.497142	0.00845445
cg00168514	20	4667753	NA	NA	NA	NA	NA	NA	NA	NA	NA	NA	Island	0.11	Promoter	Promoter	Genic	protein_coding	564	ENSG00000171867	-0.000492167	3.84704	0.770878	0.851452	-0.00367097
cg00168693	7	116498719	NA	NA	NA	NA	NA	NA	NA	NA	NA	NA	N_Shelf	0.03	Intron	Intron	Genic	protein_coding	-3808	ENSG00000198898	-0.00150165	80.1909	0.757884	0.84188	0.00501465
cg00168694	21	40193056	NA	NA	NA	NA	NA	NA	NA	NA	NA	NA	N_Shore	0.02	Intron	Intron	Genic	protein_coding	11496	ENSG00000157557	-0.0939064	41.7908	1.00549302340126e-10	6.56136381182607e-10	-0.0523721
cg00168785	2	160142643	NA	NA	NA	NA	NA	NA	NA	NA	NA	NA	Island	0.08	Promoter	Promoter	Genic	protein_coding	420	ENSG00000196151	-0.0129144	19.7015	0.172235	0.283474	-0.0401059
cg00168815	4	152020645	NA	NA	NA	NA	NA	NA	NA	NA	NA	NA	Island	0.1	Promoter	Promoter	Genic	protein_coding	-80	ENSG00000145425	0.000402521	5.59581	0.817638	0.884062	-0.00370477
cg00168835	1	212874153	NA	NA	NA	NA	NA	NA	NA	NA	NA	NA	S_Shore	0.04	Promoter	Promoter	Genic	protein_coding	-826	ENSG00000123685	0.00128287	5.63501	0.402606	0.543864	0.00361312
cg00168942	10	35894430	NA	NA	NA	NA	NA	NA	NA	NA	NA	NA	N_Shelf	0.01	Promoter	Promoter	Genic	protein_coding	92	ENSG00000177291	-0.162796	58.234	1.37251090387855e-130	8.87855609884714e-128	-0.122089
cg00168967	8	62505560	NA	NA	NA	NA	NA	NA	NA	NA	NA	NA		0.04	Intron	Intron	Genic	processed_pseudogene	14430	ENSG00000254285	-0.0107174	69.4629	0.0825764	0.154685	0.00286177
cg00169019	6	32056438	NA	NA	NA	NA	NA	NA	NA	NA	NA	NA	S_Shore	0.01	Intron	Intron	Genic	rRNA	-10033	ENSG00000252512	-0.0035726	82.7628	0.184356	0.299385	0.00141536
cg00169111	1	36639894	NA	NA	NA	NA	NA	NA	NA	NA	NA	NA	N_Shore	0.01	Intron	Intron	Genic	processed_transcript	1824	ENSG00000116871	-0.000265496	82.0888	0.908717	0.94389	0.00567724
cg00169122	16	89488963	NA	NA	NA	NA	NA	NA	NA	NA	NA	NA	S_Shore	0.06	Promoter	Promoter	Genic	sense_intronic	-329	ENSG00000261692	-0.0111706	58.7123	0.0887347	0.164315	-0.00401303
cg00169164	12	6643639	NA	NA	NA	NA	NA	NA	NA	NA	NA	NA	Island	0.11	Promoter	Promoter	Genic	retained_intron	-39	ENSG00000111640	0.00289967	4.16932	0.184981	0.300171	-0.000303017
cg00169167	19	6531539	NA	NA	NA	NA	NA	NA	NA	NA	NA	NA	Island	0.05	Promoter	Promoter	Genic	protein_coding	529	ENSG00000125657	-0.0282683	29.3269	0.0149351	0.034653	-0.0289404
cg00169175	6	105307915	NA	NA	NA	NA	NA	NA	NA	NA	NA	NA	Island	0.08	Promoter	Promoter	Genic	protein_coding	-121	ENSG00000085382	-0.00461095	11.5402	0.110624	0.197452	-0.0235491
cg00169184	12	124908920	NA	NA	NA	NA	NA	NA	NA	NA	NA	NA	N_Shelf	0.06	Intron	Intron	Genic	retained_intron	6267	ENSG00000196498	-0.00526647	78.2291	0.201591	0.321256	-0.000119098
cg00169305	4	141348932	NA	NA	NA	NA	NA	NA	NA	NA	NA	NA	Island	0.08	Promoter	Promoter	Genic	protein_coding	-117	ENSG00000153132	-0.000560182	8.6462	0.814211	0.881682	-0.0123282
cg00169354	20	54922827	NA	NA	NA	NA	NA	NA	NA	NA	NA	NA	S_Shelf	0.04	Intergenic	Intergenic	Intergenic	protein_coding	-11144	ENSG00000124098	0.141132	41.0321	5.12917242151647e-11	3.43389466495898e-10	0.162732
cg00169373	3	50605269	NA	NA	NA	NA	NA	NA	NA	NA	NA	NA	Island	0.07	Promoter	Promoter	Genic	protein_coding	-87	ENSG00000088543	0.0025143	5.63454	0.22007	0.344217	9.51688450502811e-05
cg00169412	6	27463347	NA	NA	NA	NA	NA	NA	NA	NA	NA	NA	Island	0.07	Intergenic	Intergenic	Intergenic	processed_pseudogene	19706	ENSG00000270666	0.0360102	7.81671	5.24001259344137e-35	1.48866416880573e-33	0.0276318
cg00169419	4	111530900	NA	NA	NA	NA	NA	NA	NA	NA	NA	NA	N_Shore	0.01	Intron	Intron	Genic	lincRNA	5671	ENSG00000250103	0.000330298	24.6206	0.978481	0.987106	0.0264591
cg00169617	3	87138700	NA	NA	NA	NA	NA	NA	NA	NA	NA	NA	S_Shore	0.03	Intergenic	Intergenic	Intergenic	processed_pseudogene	-36812	ENSG00000241293	0.0137383	8.54741	0.0291668	0.0628353	0.010485
cg00169633	3	134093551	NA	NA	NA	NA	NA	NA	NA	NA	NA	NA	Island	0.11	Promoter	Promoter	Genic	protein_coding	-115	ENSG00000114019	0.000876466	8.29441	0.728487	0.820582	-0.0114814
cg00169677	8	144584408	144584049	144584428	379	+	LTR	LTR/ERVL-MaLR	MLT1A	3951003	LTR/ERVL-MaLR/MLT1A/3951003	LTR/ERVL-MaLR/MLT1A/3951003.4762934		0.05	Intron	Intron	Genic	protein_coding	5602	ENSG00000014164	0.00235253	77.3032	0.362772	0.503932	0.00950597
cg00169725	5	176543901	NA	NA	NA	NA	NA	NA	NA	NA	NA	NA	Island	0.06	Intergenic	Intergenic	Intergenic	retained_intron	-16125	ENSG00000165671	0.096782	12.9438	8.89089399658948e-35	2.49618355738384e-33	0.0801433
cg00169737	12	122089539	NA	NA	NA	NA	NA	NA	NA	NA	NA	NA		0.04	3' UTR	Other Genic	Genic	nonsense_mediated_decay	18017	ENSG00000139714	-0.00188222	83.3257	0.478904	0.615982	0.000119664
cg00169776	1	2948512	NA	NA	NA	NA	NA	NA	NA	NA	NA	NA		0.09	Intergenic	Intergenic	Intergenic	protein_coding	10466	ENSG00000169717	-0.00913693	93.2015	0.00162719	0.00460025	-0.00795711
cg00169782	17	39791734	NA	NA	NA	NA	NA	NA	NA	NA	NA	NA		0.05	Promoter	Promoter	Genic	processed_transcript	-69	ENSG00000214514	-0.0507462	74.5117	6.42086612905632e-38	2.08690265941232e-36	-0.0417491
cg00169897	16	89098782	NA	NA	NA	NA	NA	NA	NA	NA	NA	NA		0.04	Intergenic	Intergenic	Intergenic	lincRNA	20591	ENSG00000256982	0.00135899	6.44376	0.70462	0.802812	0.00199257
cg00169917	10	120514287	NA	NA	NA	NA	NA	NA	NA	NA	NA	NA	Island	0.05	Promoter	Promoter	Genic	retained_intron	-298	ENSG00000151893	-0.00185277	4.83435	0.344515	0.485106	-0.000836429
cg00169964	10	85974172	NA	NA	NA	NA	NA	NA	NA	NA	NA	NA		0.05	Exon	Exon	Genic	retained_intron	1539	ENSG00000148600	0.0311511	46.2582	0.00622199	0.0157213	0.0462037
cg00170003	6	108490371	NA	NA	NA	NA	NA	NA	NA	NA	NA	NA	Island	0.07	Promoter	Promoter	Genic	protein_coding	404	ENSG00000112333	0.00937253	8.45514	0.000247846	0.00079837	-0.00101439
cg00170056	19	37861986	NA	NA	NA	NA	NA	NA	NA	NA	NA	NA	Island	0.09	Promoter	Promoter	Genic	processed_transcript	23	ENSG00000189164	0.000414792	6.71621	0.815184	0.882373	-0.00579403
cg00170188	17	42441553	NA	NA	NA	NA	NA	NA	NA	NA	NA	NA	S_Shore	0.03	Promoter	Promoter	Genic	protein_coding	-310	ENSG00000161682	-0.0129914	11.5409	1.28604316373771e-05	4.92078677527244e-05	-0.0196768
cg00170213	6	155053949	NA	NA	NA	NA	NA	NA	NA	NA	NA	NA	N_Shore	0.04	Promoter	Promoter	Genic	protein_coding	-510	ENSG00000213079	0.0109597	9.81619	0.00265162	0.00720804	0.00280853
cg00170236	7	99691604	NA	NA	NA	NA	NA	NA	NA	NA	NA	NA		0.05	Promoter	Promoter	Genic	miRNA	93	ENSG00000208036	-0.00953482	87.143	0.00449259	0.0116857	-0.00951882
cg00170242	10	132859649	NA	NA	NA	NA	NA	NA	NA	NA	NA	NA		0.03	Intergenic	Intergenic	Intergenic	antisense	-33832	ENSG00000230098	-0.0145275	72.0383	0.0138513	0.0323936	0.00115316
cg00170295	6	46720370	46720272	46720467	195	+	SINE	SINE/MIR	MIRb	3343174	SINE/MIR/MIRb/3343174	SINE/MIR/MIRb/3343174.4027815		0.01	Intron	Intron	Genic	protein_coding	-1113	ENSG00000230062	-0.0500224	66.0613	2.14634590108536e-11	1.48536982308177e-10	-0.0207381
cg00170421	6	71996384	NA	NA	NA	NA	NA	NA	NA	NA	NA	NA	N_Shore	0.02	Intron	Intron	Genic	antisense	-1749	ENSG00000232295	0.00901523	85.3027	0.00196005	0.00546135	0.0108931
cg00170438	20	60792389	NA	NA	NA	NA	NA	NA	NA	NA	NA	NA	N_Shore	0.01	Intron	Intron	Genic	protein_coding	2922	ENSG00000101180	-0.00124519	44.1378	0.826642	0.8902	0.0507694
cg00170459	4	136509310	136509001	136509574	573	+	LINE	LINE/L2	L2a	2935757	LINE/L2/L2a/2935757	LINE/L2/L2a/2935757.3534937		0.01	Intergenic	Intergenic	Intergenic	processed_pseudogene	-20998	ENSG00000248104	-0.0406386	60.4402	2.53291615577215e-05	9.33333056306278e-05	-0.00314171
cg00170487	4	153871345	NA	NA	NA	NA	NA	NA	NA	NA	NA	NA		0.02	Intron	Intron	Genic	protein_coding	7210	ENSG00000137460	-0.0155395	75.528	0.00198616	0.00552852	-0.000518858
cg00170564	12	107714106	NA	NA	NA	NA	NA	NA	NA	NA	NA	NA	Island	0.08	Promoter	Promoter	Genic	protein_coding	-259	ENSG00000151136	-0.035691	8.76465	1.53263750123456e-21	2.16561668446303e-20	-0.0478163
cg00170620	16	56669038	NA	NA	NA	NA	NA	NA	NA	NA	NA	NA	Island	0.07	Promoter	Promoter	Genic	transcribed_unprocessed_pseudogene	-613	ENSG00000255986	-0.0216728	19.4419	7.45604901388367e-07	3.29709443427788e-06	-0.0438154
cg00170714	17	40724562	NA	NA	NA	NA	NA	NA	NA	NA	NA	NA		0.02	3' UTR	Other Genic	Genic	retained_intron	4467	ENSG00000108788	-0.0125931	72.0396	0.00228249	0.00628142	0.00617132
cg00170796	1	76251537	76250986	76251580	594	+	LTR	LTR/ERV1	LTR8	139768	LTR/ERV1/LTR8/139768	LTR/ERV1/LTR8/139768.167907		0.01	Promoter	Promoter	Genic	protein_coding	-342	ENSG00000137955	-0.0145896	9.01803	3.77941975352189e-05	0.000136238	-0.0140888
cg00170799	17	13927815	NA	NA	NA	NA	NA	NA	NA	NA	NA	NA		0.04	Promoter	Promoter	Genic	unprocessed_pseudogene	-16	ENSG00000141028	-0.000741846	76.2279	0.848766	0.905058	0.00921606
cg00170931	13	51915353	NA	NA	NA	NA	NA	NA	NA	NA	NA	NA		0.03	Promoter	Promoter	Genic	protein_coding	185	ENSG00000253309	0.00228951	82.4539	0.310173	0.448263	0.00591269
cg00170973	17	58755074	NA	NA	NA	NA	NA	NA	NA	NA	NA	NA	Island	0.04	Promoter	Promoter	Genic	nonsense_mediated_decay	-135	ENSG00000141376	-0.00467299	6.85014	0.204019	0.324273	-0.00517691
cg00171084	1	110163175	NA	NA	NA	NA	NA	NA	NA	NA	NA	NA	S_Shore	0.04	Promoter	Promoter	Genic	protein_coding	-55	ENSG00000116337	-0.000754096	9.11579	0.768641	0.849777	-0.00764128
cg00171092	3	124531371	NA	NA	NA	NA	NA	NA	NA	NA	NA	NA		0.01	Intron	Intron	Genic	processed_transcript	-3126	ENSG00000082781	-0.0264896	71.0579	6.04925470831379e-05	0.000212289	-0.00347789
cg00171113	1	2073900	NA	NA	NA	NA	NA	NA	NA	NA	NA	NA		0.05	Exon	Exon	Genic	processed_transcript	-1990	ENSG00000067606	0.00601795	83.8241	0.180708	0.294606	0.00713038
cg00171126	21	40752522	NA	NA	NA	NA	NA	NA	NA	NA	NA	NA	Island	0.06	Promoter	Promoter	Genic	protein_coding	109	ENSG00000182093	0.00130029	9.08959	0.628654	0.744036	-0.00962073
cg00171154	12	311647	311362	311655	293	+	LINE	LINE/L2	L2b	770939	LINE/L2/L2b/770939	LINE/L2/L2b/770939.929035	N_Shore	0.02	Promoter	Promoter	Genic	retained_intron	301	ENSG00000111181	0.00173619	83.8934	0.522152	0.654712	0.00468559
cg00171161	4	88343636	NA	NA	NA	NA	NA	NA	NA	NA	NA	NA	N_Shore	0.04	Promoter	Promoter	Genic	protein_coding	-98	ENSG00000170502	-0.00541893	6.17444	0.000567538	0.00173142	-0.00412012
cg00171166	20	35444275	NA	NA	NA	NA	NA	NA	NA	NA	NA	NA	Island	0.08	Promoter	Promoter	Genic	nonsense_mediated_decay	409	ENSG00000149639	0.00229954	95.3697	0.302222	0.439553	0.00234847
cg00171192	22	17518345	NA	NA	NA	NA	NA	NA	NA	NA	NA	NA	Island	0.09	Promoter	Promoter	Genic	lincRNA	169	ENSG00000237438	0.053398	45.3194	2.94626601588419e-32	7.31802412005693e-31	0.0354477
cg00171203	1	35657571	NA	NA	NA	NA	NA	NA	NA	NA	NA	NA	Island	0.07	Intron	Intron	Genic	protein_coding	1178	ENSG00000116560	-0.0015867	7.35087	0.412895	0.553948	-0.00845599
cg00171214	12	131977469	NA	NA	NA	NA	NA	NA	NA	NA	NA	NA	Island	0.06	Promoter	Promoter	Genic	lincRNA	27	ENSG00000256209	-0.000571281	84.9101	0.85903	0.91177	5.2738955631871e-05
cg00171290	7	1160746	NA	NA	NA	NA	NA	NA	NA	NA	NA	NA	S_Shelf	0.08	Intron	Intron	Genic	processed_transcript	6278	ENSG00000146540	0.0023203	93.2447	0.372904	0.514237	0.00292837
cg00171421	10	79396127	NA	NA	NA	NA	NA	NA	NA	NA	NA	NA	Island	0.08	3' UTR	Other Genic	Genic	protein_coding	1078	ENSG00000156113	0.00912027	15.1517	0.00478047	0.0123697	-0.0150952
cg00171436	12	122985592	NA	NA	NA	NA	NA	NA	NA	NA	NA	NA	Island	0.09	Promoter	Promoter	Genic	protein_coding	-74	ENSG00000033030	0.00948894	14.2171	0.000720268	0.00216098	-0.0163108
cg00171459	7	5554215	5554003	5554289	286	+	SINE	SINE/Alu	AluSx	3516316	SINE/Alu/AluSx/3516316	SINE/Alu/AluSx/3516316.4238006	S_Shore	0.03	Promoter	Promoter	Genic	protein_coding	-786	ENSG00000155034	-0.036155	59.9852	1.13229526005483e-08	6.07557973961869e-08	-0.0107564
cg00171565	15	72523739	NA	NA	NA	NA	NA	NA	NA	NA	NA	NA	Island	0.08	Promoter	Promoter	Genic	protein_coding	-55	ENSG00000067225	-6.97934e-05	6.29948	0.974023	0.984352	-0.00456762
cg00171634	3	125094538	NA	NA	NA	NA	NA	NA	NA	NA	NA	NA	S_Shore	0.04	Promoter	Promoter	Genic	protein_coding	-340	ENSG00000163848	-0.00267397	8.49944	0.16225	0.270157	-0.0081215
cg00171725	6	31632320	NA	NA	NA	NA	NA	NA	NA	NA	NA	NA	N_Shore	0.01	Promoter	Promoter	Genic	protein_coding	642	ENSG00000204438	-0.000775364	5.76054	0.784497	0.861072	0.00798783
cg00171729	6	52416856	NA	NA	NA	NA	NA	NA	NA	NA	NA	NA		0.05	Intron	Intron	Genic	protein_coding	24857	ENSG00000065308	-0.0154894	84.2351	9.3426376631152e-08	4.55973004520649e-07	-0.0145862
cg00171783	1	23953480	23953203	23953500	297	-	SINE	SINE/Alu	AluSx	42995	SINE/Alu/AluSx/42995	SINE/Alu/AluSx/42995.50881		0.04	Promoter	Promoter	Genic	protein_coding	-344	ENSG00000197880	-0.0320078	71.0713	2.13496085456836e-06	8.96536073432744e-06	-0.019025
cg00171942	1	34088611	34088338	34088889	551	+	LINE	LINE/L1	L1MB7	65301	LINE/L1/L1MB7/65301	LINE/L1/L1MB7/65301.77501	N_Shore	0.01	Intron	Intron	Genic	protein_coding	3573	ENSG00000121904	-0.0405831	65.7051	2.33523564777305e-06	9.76145409076754e-06	-0.010802
cg00171947	1	36185455	NA	NA	NA	NA	NA	NA	NA	NA	NA	NA	S_Shore	0.03	Promoter	Promoter	Genic	protein_coding	-382	ENSG00000142686	0.00525634	82.501	0.0300693	0.0645349	0.00882886
cg00171983	16	9185448	NA	NA	NA	NA	NA	NA	NA	NA	NA	NA	Island	0.12	Promoter	Promoter	Genic	protein_coding	-57	ENSG00000182831	-0.00479002	4.3294	0.0313011	0.066851	-0.00813104
cg00172020	3	150264474	NA	NA	NA	NA	NA	NA	NA	NA	NA	NA	Island	0.1	Promoter	Promoter	Genic	protein_coding	2	ENSG00000144895	-0.00567234	5.898	0.000382312	0.00119759	-0.0103392
cg00172074	4	184237386	NA	NA	NA	NA	NA	NA	NA	NA	NA	NA		0.07	3' UTR	Other Genic	Genic	protein_coding	4541	ENSG00000177300	-0.00269057	86.577	0.417026	0.557949	-0.00177633
cg00172189	18	45364325	NA	NA	NA	NA	NA	NA	NA	NA	NA	NA		0.02	3' UTR	Other Genic	Genic	processed_pseudogene	15503	ENSG00000267541	0.00861257	82.6174	0.0767019	0.145309	0.0129309
cg00172225	10	124912800	NA	NA	NA	NA	NA	NA	NA	NA	NA	NA	N_Shore	0.02	Promoter	Promoter	Genic	protein_coding	-993	ENSG00000154473	-0.00321267	77.0273	0.593864	0.715703	0.00973459
cg00172227	1	18006887	NA	NA	NA	NA	NA	NA	NA	NA	NA	NA		0.01	Intron	Intron	Genic	processed_transcript	-13655	ENSG00000074964	-0.0374113	63.4254	1.65400179719798e-13	1.36433694302354e-12	-0.00434321
cg00172330	1	28052294	NA	NA	NA	NA	NA	NA	NA	NA	NA	NA	Island	0.1	Promoter	Promoter	Genic	protein_coding	-196	ENSG00000009780	0.000141869	3.33638	0.920911	0.951528	-0.00297447
cg00172376	21	32929871	32929698	32929901	203	-	SINE	SINE/MIR	MIRb	2367886	SINE/MIR/MIRb/2367886	SINE/MIR/MIRb/2367886.2850367	N_Shore	0.05	Intron	Intron	Genic	protein_coding	1419	ENSG00000156299	0.0375612	22.5001	1.00414809721373e-17	1.12148726950413e-16	0.0293163
cg00172408	1	111991531	NA	NA	NA	NA	NA	NA	NA	NA	NA	NA	Island	0.09	Promoter	Promoter	Genic	processed_transcript	-18	ENSG00000116455	-0.00246465	3.60938	0.11664	0.206281	-0.00513232
cg00172410	7	1490631	1490515	1490631	116	-	SINE	SINE/MIR	MIR	3509103	SINE/MIR/MIR/3509103	SINE/MIR/MIR/3509103.4229286	N_Shore	0.03	Promoter	Promoter	Genic	nonsense_mediated_decay	-459	ENSG00000164877	-0.00711793	83.7083	0.00402317	0.0105645	-0.00469519
cg00172597	1	223538379	NA	NA	NA	NA	NA	NA	NA	NA	NA	NA	Island	0.1	Promoter	Promoter	Genic	protein_coding	-835	ENSG00000143502	0.034193	5.96689	3.24835010397825e-23	5.04616765241214e-22	0.0293817
cg00172603	1	54822031	NA	NA	NA	NA	NA	NA	NA	NA	NA	NA	Island	0.08	Promoter	Promoter	Genic	processed_transcript	460	ENSG00000157216	0.00883604	16.2671	0.283569	0.418792	-0.0164226
cg00172631	1	184435459	NA	NA	NA	NA	NA	NA	NA	NA	NA	NA		0.03	Intron	Intron	Genic	sense_intronic	57988	ENSG00000230470	-0.00173756	81.6697	0.393669	0.535069	0.00279024
cg00172672	20	34895136	NA	NA	NA	NA	NA	NA	NA	NA	NA	NA	Island	0.09	Promoter	Promoter	Genic	protein_coding	878	ENSG00000080845	0.0584467	14.8301	3.36228037551928e-42	1.33406493928227e-40	0.0316502
cg00172696	1	58718544	NA	NA	NA	NA	NA	NA	NA	NA	NA	NA	S_Shelf	0.02	Intron	Intron	Genic	protein_coding	-2333	ENSG00000173406	-0.00318603	87.031	0.198986	0.318019	-0.00194656
cg00172794	3	138648284	138648133	138648311	178	-	DNA	DNA/hAT-Charlie	MER5A	2658570	DNA/hAT-Charlie/MER5A/2658570	DNA/hAT-Charlie/MER5A/2658570.3199484	S_Shore	0.01	Intergenic	Intergenic	Intergenic	lincRNA	13136	ENSG00000244578	-0.0299133	76.657	4.56603908560651e-11	3.0703626860802e-10	-0.0144419
cg00172803	16	84076941	NA	NA	NA	NA	NA	NA	NA	NA	NA	NA		0.05	Promoter	Promoter	Genic	protein_coding	-700	ENSG00000166558	-0.0097266	75.9153	0.115528	0.204655	-0.00147279
cg00172812	1	23279685	NA	NA	NA	NA	NA	NA	NA	NA	NA	NA	Island	0.1	Exon	Exon	Genic	protein_coding	12146	ENSG00000215906	0.0901017	30.7614	4.0222648993715e-13	3.22079616547074e-12	0.0512763
cg00172849	1	103574532	NA	NA	NA	NA	NA	NA	NA	NA	NA	NA		0.07	Promoter	Promoter	Genic	protein_coding	-480	ENSG00000060718	0.0804612	33.5998	2.98204439929801e-28	6.08778590897583e-27	0.0673992
cg00172872	12	89461426	89460616	89461523	907	-	LINE	LINE/L2	L2	897774	LINE/L2/L2/897774	LINE/L2/L2/897774.1083149		0.01	Intron	Intron	Genic	processed_pseudogene	39892	ENSG00000257629	-0.00485091	85.8808	0.0970636	0.177125	-0.00278425
cg00173005	1	158258366	158258189	158258481	292	-	SINE	SINE/Alu	AluJb	228578	SINE/Alu/AluJb/228578	SINE/Alu/AluJb/228578.276187		0.01	Intergenic	Intergenic	Intergenic	protein_coding	-1210	ENSG00000158481	-0.033675	77.3565	1.75620382641045e-08	9.23755703918254e-08	-0.0194014
cg00173010	7	6487342	NA	NA	NA	NA	NA	NA	NA	NA	NA	NA	Island	0.09	Promoter	Promoter	Genic	nonsense_mediated_decay	221	ENSG00000164535	-0.00176284	6.3911	0.405079	0.546338	-0.00707409
cg00173063	8	144442437	NA	NA	NA	NA	NA	NA	NA	NA	NA	NA	Island	0.07	Promoter	Promoter	Genic	processed_transcript	-288	ENSG00000184428	0.00575143	76.7601	0.0578532	0.114175	0.0111883
cg00173098	20	1445335	NA	NA	NA	NA	NA	NA	NA	NA	NA	NA	N_Shore	0.01	Intron	Intron	Genic	retained_intron	2132	ENSG00000088833	-0.000634797	83.7423	0.871048	0.919661	0.00315365
cg00173141	1	210466172	NA	NA	NA	NA	NA	NA	NA	NA	NA	NA	Island	0.11	Intergenic	Intergenic	Intergenic	processed_pseudogene	-10857	ENSG00000233455	0.00295617	3.69207	0.151574	0.255666	-0.000238741
cg00173170	1	214779122	NA	NA	NA	NA	NA	NA	NA	NA	NA	NA	Island	0.09	Exon	Exon	Genic	processed_transcript	2295	ENSG00000117724	-0.00362789	75.8726	0.214321	0.337117	0.000931489
cg00173405	1	1335424	NA	NA	NA	NA	NA	NA	NA	NA	NA	NA	Island	0.06	Promoter	Promoter	Genic	retained_intron	238	ENSG00000224870	3.90322595370567e-05	4.07062	0.977929	0.9868	-0.00052613
cg00173435	12	106696525	NA	NA	NA	NA	NA	NA	NA	NA	NA	NA	Island	0.12	Promoter	Promoter	Genic	protein_coding	-56	ENSG00000166046	0.00671947	7.60955	0.0380246	0.0793371	-0.00347518
cg00173504	1	119530144	NA	NA	NA	NA	NA	NA	NA	NA	NA	NA	Island	0.11	Promoter	Promoter	Genic	protein_coding	284	ENSG00000092607	0.0408209	9.02143	6.77831884901136e-35	1.91463653212279e-33	0.0259426
cg00173538	6	42071219	NA	NA	NA	NA	NA	NA	NA	NA	NA	NA	N_Shore	0.01	3' UTR	Other Genic	Genic	lincRNA	-9222	ENSG00000261068	-0.0209707	77.4535	5.00300682510213e-10	3.06489499550558e-09	-0.00686831
cg00173659	7	156871088	NA	NA	NA	NA	NA	NA	NA	NA	NA	NA	Island	0.11	Intergenic	Intergenic	Intergenic	processed_pseudogene	10149	ENSG00000229365	0.0998475	17.3916	1.13370722392012e-58	9.08722288874148e-57	0.0618743
cg00173768	12	38554220	38545412	38554745	9333	+	Satellite	Satellite/centr	GSATX	822955	Satellite/centr/GSATX/822955	Satellite/centr/GSATX/822955.992338	N_Shelf	0.08	Intergenic	Intergenic	Intergenic	rRNA	1164	ENSG00000199843	0.000280574	92.7491	0.878978	0.924795	0.00101323
cg00173785	15	64126425	NA	NA	NA	NA	NA	NA	NA	NA	NA	NA	Island	0.09	Promoter	Promoter	Genic	protein_coding	-284	ENSG00000103657	-0.000410265	11.6411	0.9111	0.945352	-0.0210694
cg00173787	1	156698861	NA	NA	NA	NA	NA	NA	NA	NA	NA	NA	Island	0.1	Promoter	Promoter	Genic	protein_coding	109	ENSG00000143303	0.00158056	5.00557	0.477956	0.615147	-0.00177021
cg00173799	11	101001711	101001642	101001815	173	-	LINE	LINE/L2	L2c	718745	LINE/L2/L2c/718745	LINE/L2/L2c/718745.866088	S_Shore	0.01	Promoter	Promoter	Genic	protein_coding	-456	ENSG00000082175	0.0100143	77.3413	0.0997212	0.181151	0.0243145
cg00173804	1	180113669	NA	NA	NA	NA	NA	NA	NA	NA	NA	NA		0.02	Intergenic	Intergenic	Intergenic	protein_coding	-10300	ENSG00000116260	-0.00655217	83.6366	0.0485465	0.0981024	-0.00335647
cg00173854	6	32939137	NA	NA	NA	NA	NA	NA	NA	NA	NA	NA	N_Shore	0.02	Promoter	Promoter	Genic	protein_coding	407	ENSG00000204256	-0.00454364	5.41883	0.026506	0.0577588	0.00246328
cg00173906	3	112871562	NA	NA	NA	NA	NA	NA	NA	NA	NA	NA		0.02	Intron	Intron	Genic	antisense	-4993	ENSG00000240057	-0.0195258	75.4102	8.12945130500643e-05	0.000280401	-0.00435713
cg00174093	12	56082047	NA	NA	NA	NA	NA	NA	NA	NA	NA	NA		0.02	Promoter	Promoter	Genic	protein_coding	628	ENSG00000135424	-0.00337441	85.8825	0.145836	0.247805	-0.00179248
cg00174096	3	9439009	NA	NA	NA	NA	NA	NA	NA	NA	NA	NA	Island	0.05	Promoter	Promoter	Genic	antisense	103	ENSG00000206573	0.000795661	8.42916	0.762952	0.845706	-0.00661936
cg00174179	3	49450293	NA	NA	NA	NA	NA	NA	NA	NA	NA	NA	S_Shore	0.02	Promoter	Promoter	Genic	processed_transcript	138	ENSG00000067560	-0.0811346	38.1739	1.14109577912466e-70	1.41053292512916e-68	-0.0424704
cg00174201	7	10819370	NA	NA	NA	NA	NA	NA	NA	NA	NA	NA	Island	0.06	Intergenic	Intergenic	Intergenic	lincRNA	77067	ENSG00000236414	-0.00813649	85.7855	0.0171998	0.039336	-0.00774324
cg00174230	10	126605506	NA	NA	NA	NA	NA	NA	NA	NA	NA	NA	Island	0.11	Promoter	Promoter	Genic	sense_overlapping	-206	ENSG00000249456	-0.0004302	5.04314	0.863174	0.914466	-0.00415862
cg00174252	21	27096915	NA	NA	NA	NA	NA	NA	NA	NA	NA	NA		0.01	3' UTR	Other Genic	Genic	protein_coding	-9966	ENSG00000154727	0.000447019	75.5721	0.933055	0.959133	0.0176284
cg00174279	17	75525361	NA	NA	NA	NA	NA	NA	NA	NA	NA	NA	S_Shore	0.03	Promoter	Promoter	Genic	lincRNA	230	ENSG00000267665	-0.0447892	45.7907	2.69190445153591e-14	2.35761368769717e-13	-0.0114002
cg00174421	8	26372472	NA	NA	NA	NA	NA	NA	NA	NA	NA	NA	Island	0.06	Promoter	Promoter	Genic	protein_coding	681	ENSG00000092964	0.00727697	5.83046	0.00320415	0.0085777	0.00558649
cg00174428	1	165204791	NA	NA	NA	NA	NA	NA	NA	NA	NA	NA	Island	0.1	Intron	Intron	Genic	antisense	17139	ENSG00000238022	0.0919972	14.2855	1.23358327482648e-46	6.00603944521791e-45	0.0634749
cg00174466	20	30945677	NA	NA	NA	NA	NA	NA	NA	NA	NA	NA	Island	0.07	Promoter	Promoter	Genic	protein_coding	-478	ENSG00000171456	-0.00343571	3.73335	0.189295	0.30569	-0.00509823
cg00174500	14	23846479	NA	NA	NA	NA	NA	NA	NA	NA	NA	NA		0.05	Promoter	Promoter	Genic	protein_coding	18	ENSG00000166091	-0.0603966	70.3762	2.84626931048146e-35	8.18114898763165e-34	-0.0505265
cg00174508	12	107774298	NA	NA	NA	NA	NA	NA	NA	NA	NA	NA		0.01	Intron	Intron	Genic	snoRNA	5774	ENSG00000200897	-0.0420878	77.6744	1.03914992228627e-24	1.75416332227847e-23	-0.0283792
cg00174654	1	115110293	115110288	115110311	23	+	Simple_repeat	Simple_repeat	(GAT)n	195758	Simple_repeat/(GAT)n/195758	Simple_repeat/(GAT)n/195758.236315		0.01	3' UTR	Other Genic	Genic	processed_transcript	13957	ENSG00000116752	-0.0189697	65.7881	0.0110599	0.0264666	0.0106951
cg00174718	6	47136110	NA	NA	NA	NA	NA	NA	NA	NA	NA	NA		0.01	Intergenic	Intergenic	Intergenic	protein_coding	-126011	ENSG00000153292	-0.0674064	60.1287	3.12424585758674e-21	4.33033277485899e-20	-0.0294495
cg00174743	21	47812611	NA	NA	NA	NA	NA	NA	NA	NA	NA	NA	N_Shore	0.03	Intron	Intron	Genic	processed_pseudogene	28337	ENSG00000225043	-0.00296277	84.4132	0.388779	0.530189	-0.00107708
cg00174845	18	76556804	NA	NA	NA	NA	NA	NA	NA	NA	NA	NA	Island	0.1	Promoter	Promoter	Genic	lincRNA	-132	ENSG00000266273	-0.00119047	87.14	0.642235	0.754959	0.00314303
cg00174851	7	134142981	NA	NA	NA	NA	NA	NA	NA	NA	NA	NA	N_Shore	0.03	Promoter	Promoter	Genic	nonsense_mediated_decay	869	ENSG00000085662	-0.107867	46.6197	5.3255051454336e-55	3.68734586501053e-53	-0.0744224
cg00174901	19	709889	NA	NA	NA	NA	NA	NA	NA	NA	NA	NA	Island	0.03	Promoter	Promoter	Genic	protein_coding	788	ENSG00000099864	-0.0838106	33.0102	9.70370088025318e-11	6.34057648813736e-10	-0.0611314
cg00174918	3	122513949	NA	NA	NA	NA	NA	NA	NA	NA	NA	NA	Island	0.1	Promoter	Promoter	Genic	nonsense_mediated_decay	18	ENSG00000138463	-0.000395271	6.45797	0.851837	0.907136	-0.00639726
cg00174967	1	32970526	32970468	32970853	385	+	LTR	LTR/ERVL-MaLR	THE1C	62938	LTR/ERVL-MaLR/THE1C/62938	LTR/ERVL-MaLR/THE1C/62938.74649	S_Shelf	0.02	Intron	Intron	Genic	protein_coding	-34502	ENSG00000160062	-0.00721888	73.1152	0.083095	0.155498	0.0105039
cg00174992	2	169659121	NA	NA	NA	NA	NA	NA	NA	NA	NA	NA		0.01	Promoter	Promoter	Genic	protein_coding	14	ENSG00000163072	-0.103133	67.1514	1.86226291094414e-75	2.68030339347131e-73	-0.0753301
cg00175066	6	28893092	28893041	28893108	67	-	LTR	LTR/ERV1	MER41A	3311874	LTR/ERV1/MER41A/3311874	LTR/ERV1/MER41A/3311874.3990188	S_Shore	0.01	Intergenic	Intergenic	Intergenic	protein_coding	-1326	ENSG00000204713	0.00163682	81.7711	0.67959	0.783676	0.0080631
cg00175150	1	150486261	NA	NA	NA	NA	NA	NA	NA	NA	NA	NA	N_Shore	0.02	3' UTR	Other Genic	Genic	lincRNA	-1972	ENSG00000228126	0.00441054	76.6044	0.154566	0.259731	0.0179806
cg00175153	16	2012763	NA	NA	NA	NA	NA	NA	NA	NA	NA	NA	N_Shore	0.04	Promoter	Promoter	Genic	snoRNA	-296	ENSG00000206811	-0.0272041	71.1346	9.12185035129566e-07	3.99385545955007e-06	-0.0142453
cg00175344	13	79168044	NA	NA	NA	NA	NA	NA	NA	NA	NA	NA	N_Shelf	0.06	Intron	Intron	Genic	antisense	-2220	ENSG00000271776	0.047889	13.2914	2.80762431427488e-42	1.11771719181242e-40	0.0310371
cg00175403	1	12223543	12223494	12223708	214	-	LINE	LINE/L2	L2b	19107	LINE/L2/L2b/19107	LINE/L2/L2b/19107.22852	N_Shelf	0.01	Intergenic	Intergenic	Intergenic	protein_coding	-3517	ENSG00000028137	-0.0665338	46.182	9.80550028990209e-25	1.65686620379088e-23	-0.0145517
cg00175441	17	76100646	NA	NA	NA	NA	NA	NA	NA	NA	NA	NA	N_Shore	0.07	Promoter	Promoter	Genic	pseudogene	-886	ENSG00000224512	0.002257	85.3363	0.354314	0.495282	0.00338592
cg00175487	14	101490186	NA	NA	NA	NA	NA	NA	NA	NA	NA	NA		0.02	Promoter	Promoter	Genic	miRNA	72	ENSG00000207749	-0.02378	68.2647	0.000258686	0.000831151	-0.00151973
cg00175573	20	20433203	NA	NA	NA	NA	NA	NA	NA	NA	NA	NA	Island	0.07	Intron	Intron	Genic	protein_coding	60041	ENSG00000188559	0.000202723	15.3916	0.951633	0.970821	-0.0209482
cg00175579	6	33272215	NA	NA	NA	NA	NA	NA	NA	NA	NA	NA		0.05	Exon	Exon	Genic	protein_coding	-5114	ENSG00000237441	0.00117699	84.1932	0.649118	0.760305	0.00210048
cg00175641	4	81310511	NA	NA	NA	NA	NA	NA	NA	NA	NA	NA	S_Shelf	0.01	Promoter	Promoter	Genic	processed_pseudogene	-641	ENSG00000232327	0.00487372	83.9057	0.197446	0.316071	0.00848539
cg00175702	1	2109388	NA	NA	NA	NA	NA	NA	NA	NA	NA	NA		0.07	Intron	Intron	Genic	antisense	5926	ENSG00000182873	-0.0203295	74.4068	8.01544171201389e-09	4.36764915255454e-08	-0.0145518
cg00175709	1	207670014	NA	NA	NA	NA	NA	NA	NA	NA	NA	NA	Island	0.08	Promoter	Promoter	Genic	protein_coding	328	ENSG00000203710	0.0168791	7.45827	0.00220142	0.00607722	0.00894268
cg00175734	6	8082136	NA	NA	NA	NA	NA	NA	NA	NA	NA	NA		0.01	Intron	Intron	Genic	protein_coding	15408	ENSG00000124802	0.00787726	86.2835	0.00986374	0.0238606	0.0097703
cg00175735	3	99903386	NA	NA	NA	NA	NA	NA	NA	NA	NA	NA		0.01	Intergenic	Intergenic	Intergenic	protein_coding	-1145	ENSG00000235156	0.00544925	86.4799	0.0861642	0.160307	0.00727453
cg00175823	12	132977140	NA	NA	NA	NA	NA	NA	NA	NA	NA	NA	S_Shore	0.04	Intergenic	Intergenic	Intergenic	lincRNA	-56606	ENSG00000256783	-0.0189544	24.7216	0.0244271	0.0537343	-0.0169588
cg00175838	6	31695027	NA	NA	NA	NA	NA	NA	NA	NA	NA	NA	N_Shore	0.03	Exon	Exon	Genic	protein_coding	1627	ENSG00000213722	-0.0319668	59.0423	2.65367684986655e-10	1.66718019451932e-09	-0.00568709
cg00175844	8	141580128	NA	NA	NA	NA	NA	NA	NA	NA	NA	NA		0.05	Intron	Intron	Genic	retained_intron	-13791	ENSG00000123908	-0.00750015	82.8781	0.0192672	0.0435242	-0.0058132
cg00175859	6	138428631	NA	NA	NA	NA	NA	NA	NA	NA	NA	NA	Island	0.14	Promoter	Promoter	Genic	protein_coding	17	ENSG00000112378	0.000850742	4.43224	0.672204	0.778075	-0.00191405
cg00175895	4	1578077	NA	NA	NA	NA	NA	NA	NA	NA	NA	NA	N_Shore	0.06	Intron	Intron	Genic	lincRNA	3903	ENSG00000244459	0.00351122	88.4401	0.197245	0.315827	0.00350244
cg00175901	12	113416290	NA	NA	NA	NA	NA	NA	NA	NA	NA	NA		0.02	Promoter	Promoter	Genic	protein_coding	3	ENSG00000111335	-0.00211656	7.43224	0.370009	0.511314	6.36557861478796e-05
cg00175980	12	120426618	NA	NA	NA	NA	NA	NA	NA	NA	NA	NA	Island	0.13	Intergenic	Intergenic	Intergenic	protein_coding	-1055	ENSG00000135127	-0.000410527	4.25294	0.864703	0.915494	-0.00355197
cg00175987	18	72342044	NA	NA	NA	NA	NA	NA	NA	NA	NA	NA		0.02	Promoter	Promoter	Genic	protein_coding	-875	ENSG00000215421	0.00425904	88.3331	0.205847	0.326556	0.00546888
cg00176043	1	67900465	67899820	67900790	970	-	LINE	LINE/L1	L1MB8	128314	LINE/L1/L1MB8/128314	LINE/L1/L1MB8/128314.153851	S_Shelf	0.01	Intergenic	Intergenic	Intergenic	protein_coding	-4367	ENSG00000142864	-0.0757763	33.9918	1.26669494834086e-15	1.22293531975062e-14	-0.032512
cg00176101	13	115047652	NA	NA	NA	NA	NA	NA	NA	NA	NA	NA	Island	0.09	Promoter	Promoter	Genic	processed_transcript	224	ENSG00000169062	-0.00415262	3.90546	0.0548914	0.109143	-0.00672072
cg00176111	1	27331151	NA	NA	NA	NA	NA	NA	NA	NA	NA	NA	N_Shore	0.01	Intergenic	Intergenic	Intergenic	protein_coding	8176	ENSG00000158246	-0.0232909	83.0549	1.59239690632457e-11	1.11396637750075e-10	-0.0186849
cg00176210	8	41654967	NA	NA	NA	NA	NA	NA	NA	NA	NA	NA	Island	0.08	Promoter	Promoter	Genic	processed_transcript	144	ENSG00000029534	0.00785672	26.7979	0.12441	0.217628	-0.018361
cg00176309	21	46303258	46303239	46303411	172	-	DNA	DNA/hAT-Charlie	MER5A	2388510	DNA/hAT-Charlie/MER5A/2388510	DNA/hAT-Charlie/MER5A/2388510.2875146	N_Shelf	0.01	Intergenic	Intergenic	Intergenic	retained_intron	5788	ENSG00000160255	-0.0250267	70.5616	3.69330868855898e-08	1.87952427325493e-07	-0.00143134
cg00176496	17	6376716	NA	NA	NA	NA	NA	NA	NA	NA	NA	NA		0.04	Promoter	Promoter	Genic	processed_transcript	-180	ENSG00000091622	-0.0225591	11.6586	6.59897042729605e-15	6.05250691589746e-14	-0.0324189
cg00176546	6	6545508	NA	NA	NA	NA	NA	NA	NA	NA	NA	NA	N_Shore	0.03	Intron	Intron	Genic	processed_pseudogene	10578	ENSG00000218868	-0.0132099	83.4067	0.00117356	0.003398	-0.0105268
cg00176584	8	142734084	NA	NA	NA	NA	NA	NA	NA	NA	NA	NA	Island	0.08	Intergenic	Intergenic	Intergenic	protein_coding	209346	ENSG00000226490	-0.03222	54.0837	0.000858509	0.00254329	-0.0375947
cg00176638	1	202778443	NA	NA	NA	NA	NA	NA	NA	NA	NA	NA	N_Shore	0.03	Promoter	Promoter	Genic	protein_coding	155	ENSG00000117139	-0.0137962	66.8658	0.0337568	0.0714808	0.00540563
cg00176657	1	205193809	NA	NA	NA	NA	NA	NA	NA	NA	NA	NA	N_Shelf	0.01	Intergenic	Intergenic	Intergenic	protein_coding	-3495	ENSG00000133069	0.0119571	82.2735	0.0141487	0.0330188	0.0176283
cg00176675	8	141572142	NA	NA	NA	NA	NA	NA	NA	NA	NA	NA		0.03	Intron	Intron	Genic	retained_intron	-5805	ENSG00000123908	-0.0108394	72.4112	0.0836986	0.156462	0.00458409
cg00176709	6	85483334	NA	NA	NA	NA	NA	NA	NA	NA	NA	NA	Island	0.11	Intergenic	Intergenic	Intergenic	protein_coding	-9097	ENSG00000112837	0.0469793	8.2595	8.28238382354519e-54	5.47688033101394e-52	0.0347436
cg00176718	6	28781594	28781581	28781699	118	+	LINE	LINE/L1	L1MC4	3311678	LINE/L1/L1MC4/3311678	LINE/L1/L1MC4/3311678.3989953	N_Shore	0.02	Intergenic	Intergenic	Intergenic	miRNA	-17782	ENSG00000265764	0.00267584	23.9439	0.81055	0.879174	0.0194637
cg00176740	7	39472716	NA	NA	NA	NA	NA	NA	NA	NA	NA	NA		0.03	Exon	Exon	Genic	nonsense_mediated_decay	26499	ENSG00000106536	-0.00261026	86.5239	0.413761	0.554762	-0.00171971
cg00176835	17	18878136	NA	NA	NA	NA	NA	NA	NA	NA	NA	NA	S_Shelf	0.02	Intron	Intron	Genic	protein_coding	3065	ENSG00000188522	0.00266347	86.2333	0.261817	0.394025	0.00410733
cg00176863	14	103396890	NA	NA	NA	NA	NA	NA	NA	NA	NA	NA	Island	0.12	Promoter	Promoter	Genic	retained_intron	446	ENSG00000166126	0.172586	19.6926	6.57674385066226e-85	1.29147565860613e-82	0.126316
cg00176876	3	148748699	NA	NA	NA	NA	NA	NA	NA	NA	NA	NA		0.01	3' UTR	Other Genic	Genic	retained_intron	9347	ENSG00000071794	0.00130199	87.2038	0.706199	0.803989	0.00296958
cg00176879	20	2843525	NA	NA	NA	NA	NA	NA	NA	NA	NA	NA		0.06	Promoter	Promoter	Genic	protein_coding	422	ENSG00000215305	0.00228926	82.2515	0.316445	0.455039	0.00407768
cg00176888	17	56408804	NA	NA	NA	NA	NA	NA	NA	NA	NA	NA		0.04	Promoter	Promoter	Genic	miRNA	-125	ENSG00000265206	-0.000839319	14.8451	0.805459	0.875693	-0.00981877
cg00176896	8	1185355	NA	NA	NA	NA	NA	NA	NA	NA	NA	NA	Island	0.08	Intron	Intron	Genic	lincRNA	13405	ENSG00000254160	-0.0124748	57.8918	0.00900957	0.021989	-0.0163998
cg00177013	20	62339100	NA	NA	NA	NA	NA	NA	NA	NA	NA	NA	Island	0.09	Promoter	Promoter	Genic	protein_coding	-90	ENSG00000101246	-0.0122525	6.47705	6.41520489864486e-08	3.18598416467633e-07	-0.0177917
cg00177127	1	22927146	NA	NA	NA	NA	NA	NA	NA	NA	NA	NA	Island	0.07	Intron	Intron	Genic	protein_coding	-35853	ENSG00000173372	0.0323322	67.1685	4.08311646533374e-06	1.65984121296751e-05	0.0355428
cg00177142	5	176729012	NA	NA	NA	NA	NA	NA	NA	NA	NA	NA	N_Shore	0.02	Exon	Exon	Genic	retained_intron	1631	ENSG00000169228	-0.0149468	76.9831	4.81524077054571e-05	0.000171166	-0.00193307
cg00177203	1	149901142	NA	NA	NA	NA	NA	NA	NA	NA	NA	NA	S_Shore	0.01	Promoter	Promoter	Genic	protein_coding	-906	ENSG00000143368	-0.00711381	81.948	0.0126145	0.0297906	-0.000959339
cg00177211	16	84352949	NA	NA	NA	NA	NA	NA	NA	NA	NA	NA		0.05	Exon	Exon	Genic	retained_intron	3286	ENSG00000103175	-0.0096578	76.2432	0.000232898	0.000753019	-0.00162844
cg00177237	21	43658316	NA	NA	NA	NA	NA	NA	NA	NA	NA	NA	S_Shelf	0.02	Intron	Intron	Genic	rRNA	17033	ENSG00000223262	-0.0151927	66.3951	0.0244512	0.0537799	0.0090097
cg00177239	10	116581112	NA	NA	NA	NA	NA	NA	NA	NA	NA	NA	N_Shore	0.01	Promoter	Promoter	Genic	protein_coding	-391	ENSG00000151553	-0.0860382	37.7456	3.38545617984797e-16	3.40654523136752e-15	-0.0380193
cg00177243	10	18434068	NA	NA	NA	NA	NA	NA	NA	NA	NA	NA	S_Shelf	0.01	Intron	Intron	Genic	protein_coding	3959	ENSG00000165995	-0.0110101	19.8196	0.261229	0.393347	0.00470314
cg00177388	5	72677886	NA	NA	NA	NA	NA	NA	NA	NA	NA	NA	Island	0.06	Promoter	Promoter	Genic	processed_transcript	-325	ENSG00000249149	0.13372	13.1777	4.51310821989e-56	3.2631343373544e-54	0.116933
cg00177390	1	185126125	NA	NA	NA	NA	NA	NA	NA	NA	NA	NA	Island	0.12	Promoter	Promoter	Genic	protein_coding	-9	ENSG00000121486	0.000331715	4.10284	0.871248	0.919794	-0.00293236
cg00177431	20	56272862	NA	NA	NA	NA	NA	NA	NA	NA	NA	NA		0.01	Intron	Intron	Genic	protein_coding	-5976	ENSG00000124225	-0.0124292	78.8386	0.000234533	0.000758002	-0.000852647
cg00177451	16	51186266	NA	NA	NA	NA	NA	NA	NA	NA	NA	NA	Island	0.07	Promoter	Promoter	Genic	processed_transcript	-988	ENSG00000103449	0.0111541	10.745	0.000299285	0.000952738	-0.00478965
cg00177468	4	80329447	NA	NA	NA	NA	NA	NA	NA	NA	NA	NA		0.08	Promoter	Promoter	Genic	protein_coding	-75	ENSG00000196475	-0.0117778	78.8223	0.000735915	0.00220454	-0.00757683
cg00177496	3	197283127	NA	NA	NA	NA	NA	NA	NA	NA	NA	NA	Island	0.07	Promoter	Promoter	Genic	protein_coding	-208	ENSG00000161267	-0.000460956	5.55115	0.849333	0.905424	-0.00275263
cg00177631	9	67926401	NA	NA	NA	NA	NA	NA	NA	NA	NA	NA	Island	0.1	Promoter	Promoter	Genic	protein_coding	-360	ENSG00000196774	0.00832684	25.9525	0.0593677	0.116758	-0.0317675
cg00177657	8	142278585	142277751	142278714	963	+	LINE	LINE/L1	L1MC1	3948132	LINE/L1/L1MC1/3948132	LINE/L1/L1MC1/3948132.4759412		0.05	Intron	Intron	Genic	lincRNA	-9742	ENSG00000254197	0.00176729	94.3847	0.46372	0.601971	0.00277224
cg00177698	17	46018875	NA	NA	NA	NA	NA	NA	NA	NA	NA	NA		0.04	Promoter	Promoter	Genic	protein_coding	3	ENSG00000108439	-0.000823984	6.64463	0.807539	0.877135	-0.000735814
cg00177797	1	180203837	NA	NA	NA	NA	NA	NA	NA	NA	NA	NA	Island	0.05	Intron	Intron	Genic	retained_intron	4404	ENSG00000121454	0.0414879	10.5986	7.04634582266943e-27	1.33467922050718e-25	0.0297037
cg00177875	11	75478404	NA	NA	NA	NA	NA	NA	NA	NA	NA	NA	N_Shore	0.02	Intron	Intron	Genic	protein_coding	-1172	ENSG00000062282	-0.0242586	73.0767	7.79416279113435e-14	6.59067862118587e-13	-0.00649717
cg00177923	8	29952655	NA	NA	NA	NA	NA	NA	NA	NA	NA	NA	Island	0.09	Promoter	Promoter	Genic	protein_coding	-259	ENSG00000104660	0.000412509	6.31132	0.855966	0.909767	-0.00469387
cg00178030	16	16162238	NA	NA	NA	NA	NA	NA	NA	NA	NA	NA		0.06	Intron	Intron	Genic	retained_intron	-7793	ENSG00000103222	-0.00287403	83.8878	0.239385	0.367611	-0.00189924
cg00178119	8	105235184	NA	NA	NA	NA	NA	NA	NA	NA	NA	NA	N_Shore	0.01	Promoter	Promoter	Genic	protein_coding	-408	ENSG00000176406	0.00972341	26.3612	0.261665	0.393849	0.0394453
cg00178122	1	151039847	NA	NA	NA	NA	NA	NA	NA	NA	NA	NA	N_Shelf	0.02	Exon	Exon	Genic	protein_coding	2954	ENSG00000197622	0.00191042	88.8106	0.359981	0.501074	0.00319637
cg00178149	3	39093426	NA	NA	NA	NA	NA	NA	NA	NA	NA	NA	N_Shore	0.03	Promoter	Promoter	Genic	protein_coding	-63	ENSG00000114742	-0.00554534	4.8102	0.000810138	0.00241004	-0.000356132
cg00178224	2	131354091	NA	NA	NA	NA	NA	NA	NA	NA	NA	NA	N_Shore	0.02	Intron	Intron	Genic	protein_coding	3032	ENSG00000136698	-0.0238254	70.203	0.0118787	0.0282219	-0.00337855
cg00178249	8	77589908	NA	NA	NA	NA	NA	NA	NA	NA	NA	NA	N_Shore	0.04	Intron	Intron	Genic	protein_coding	-3546	ENSG00000091656	0.11627	16.6304	1.6131922956348e-80	2.76004782339116e-78	0.108808
cg00178356	13	28711810	NA	NA	NA	NA	NA	NA	NA	NA	NA	NA	N_Shore	0.01	Promoter	Promoter	Genic	antisense	520	ENSG00000261485	-0.00170537	4.05692	0.409615	0.550747	0.00745683
cg00178359	16	56659460	NA	NA	NA	NA	NA	NA	NA	NA	NA	NA	Island	0.09	Promoter	Promoter	Genic	protein_coding	73	ENSG00000169715	0.0221587	10.5213	2.2344413284856e-08	1.16281812048531e-07	0.00426412
cg00178427	1	42500551	NA	NA	NA	NA	NA	NA	NA	NA	NA	NA	N_Shore	0.04	Intron	Intron	Genic	processed_transcript	1045	ENSG00000127124	-0.0474126	62.8213	1.58298524986883e-13	1.30766242311103e-12	-0.0302981
cg00178429	8	103668860	NA	NA	NA	NA	NA	NA	NA	NA	NA	NA	Island	0.06	Promoter	Promoter	Genic	protein_coding	-730	ENSG00000155090	-0.00326399	6.82901	0.0716308	0.137064	-0.00743086
cg00178437	18	48405279	NA	NA	NA	NA	NA	NA	NA	NA	NA	NA	Island	0.08	Promoter	Promoter	Genic	protein_coding	-140	ENSG00000082212	0.0020631	6.31656	0.485519	0.621994	-0.00247763
cg00178506	12	132102029	NA	NA	NA	NA	NA	NA	NA	NA	NA	NA		0.04	Intergenic	Intergenic	Intergenic	lincRNA	5719	ENSG00000256258	-0.00421084	80.3329	0.142541	0.243273	0.000841415
cg00178511	3	48632778	NA	NA	NA	NA	NA	NA	NA	NA	NA	NA	Island	0.07	Promoter	Promoter	Genic	protein_coding	-78	ENSG00000114270	-0.00390408	14.0747	0.433764	0.573896	-0.0241818
cg00178551	8	1164044	NA	NA	NA	NA	NA	NA	NA	NA	NA	NA		0.02	Intron	Intron	Genic	lincRNA	34716	ENSG00000254160	-0.011903	68.0252	0.0296087	0.0636683	0.010594
cg00178562	1	16966354	NA	NA	NA	NA	NA	NA	NA	NA	NA	NA		0.01	Intron	Intron	Genic	retained_intron	4824	ENSG00000215908	-0.00746716	83.1043	0.00427906	0.01118	-0.00292383
cg00178635	17	80771428	NA	NA	NA	NA	NA	NA	NA	NA	NA	NA	N_Shore	0.06	Intron	Intron	Genic	antisense	-17457	ENSG00000263098	0.0040862	85.1621	0.075662	0.143627	0.0046381
cg00178648	3	62008370	NA	NA	NA	NA	NA	NA	NA	NA	NA	NA		0.02	Intron	Intron	Genic	snRNA	95814	ENSG00000252184	-0.00475273	77.386	0.439716	0.579522	0.00764447
cg00178661	1	117208338	NA	NA	NA	NA	NA	NA	NA	NA	NA	NA	N_Shore	0.01	Promoter	Promoter	Genic	protein_coding	715	ENSG00000143061	-0.00432312	76.9218	0.336636	0.476781	0.0107032
cg00178728	4	22516158	NA	NA	NA	NA	NA	NA	NA	NA	NA	NA	N_Shore	0.01	Promoter	Promoter	Genic	processed_transcript	45	ENSG00000152990	0.015198	75.0092	0.000374976	0.00117615	0.0332028
cg00178790	18	13726864	NA	NA	NA	NA	NA	NA	NA	NA	NA	NA	Island	0.03	Promoter	Promoter	Genic	protein_coding	96	ENSG00000101654	0.000379121	6.20308	0.842722	0.901027	0.00382907
cg00178850	1	236559675	NA	NA	NA	NA	NA	NA	NA	NA	NA	NA	S_Shore	0.04	Promoter	Promoter	Genic	protein_coding	959	ENSG00000186197	-0.124921	28.0948	7.86710768232663e-68	8.86087129280341e-66	-0.11835
cg00178864	4	140201574	NA	NA	NA	NA	NA	NA	NA	NA	NA	NA	S_Shore	0.05	Promoter	Promoter	Genic	protein_coding	-82	ENSG00000137463	0.0478532	43.2618	3.80266487599161e-07	1.73627348695476e-06	0.0614783
cg00178877	1	27874258	NA	NA	NA	NA	NA	NA	NA	NA	NA	NA	N_Shore	0.03	Exon	Exon	Genic	processed_transcript	5557	ENSG00000126705	0.00656072	85.3563	0.0135239	0.0317082	0.00788756
cg00178897	2	175208588	NA	NA	NA	NA	NA	NA	NA	NA	NA	NA	Island	0.08	Intergenic	Intergenic	Intergenic	protein_coding	-6437	ENSG00000268241	0.0287033	7.71171	1.30217197222838e-20	1.74026674512884e-19	0.0199344
cg00178928	2	233366275	233366237	233366475	238	-	SINE	SINE/MIR	MIR	2221613	SINE/MIR/MIR/2221613	SINE/MIR/MIR/2221613.2674787	N_Shore	0.01	Intergenic	Intergenic	Intergenic	protein_coding	-13737	ENSG00000171551	-0.0612265	58.7441	7.44442350566735e-47	3.65769577544176e-45	-0.0212497
cg00178984	12	60091171	NA	NA	NA	NA	NA	NA	NA	NA	NA	NA		0.02	Intron	Intron	Genic	nonsense_mediated_decay	8019	ENSG00000118596	0.00862496	71.1028	0.343233	0.483783	0.0282546
cg00179026	6	155654609	NA	NA	NA	NA	NA	NA	NA	NA	NA	NA		0.02	Intergenic	Intergenic	Intergenic	processed_transcript	-18982	ENSG00000029639	0.0919949	63.691	1.12739348814398e-23	1.79846497709828e-22	0.119298
cg00179070	17	48279007	NA	NA	NA	NA	NA	NA	NA	NA	NA	NA	Island	0.06	Promoter	Promoter	Genic	LRG_gene	-7	LRG_1	0.0108414	17.7803	0.0358032	0.0752742	-0.00646659
cg00179128	13	31040164	NA	NA	NA	NA	NA	NA	NA	NA	NA	NA		0.07	Promoter	Promoter	Genic	protein_coding	-62	ENSG00000189403	-0.00288368	5.34211	0.225019	0.350281	-0.00489962
cg00179196	16	117934	NA	NA	NA	NA	NA	NA	NA	NA	NA	NA		0.06	Intron	Intron	Genic	protein_coding	-2897	ENSG00000007384	-0.000518721	91.1414	0.865901	0.916277	-0.000560536
cg00179217	6	31831340	NA	NA	NA	NA	NA	NA	NA	NA	NA	NA	S_Shore	0.04	Promoter	Promoter	Genic	protein_coding	-657	ENSG00000204386	-0.00362698	5.19281	0.205446	0.326049	-0.000796524
cg00179328	3	111393448	NA	NA	NA	NA	NA	NA	NA	NA	NA	NA	Island	0.12	Promoter	Promoter	Genic	protein_coding	-75	ENSG00000240891	0.000226677	8.83077	0.936747	0.961539	-0.0143336
cg00179374	7	132259150	NA	NA	NA	NA	NA	NA	NA	NA	NA	NA	N_Shore	0.03	Intron	Intron	Genic	protein_coding	2079	ENSG00000221866	0.0330032	44.0504	2.31733714138832e-05	8.58057207351758e-05	0.0659694
cg00179423	8	145653749	NA	NA	NA	NA	NA	NA	NA	NA	NA	NA	Island	0.08	Promoter	Promoter	Genic	protein_coding	177	ENSG00000160948	-0.0029143	4.22692	0.0754884	0.143347	-0.00498803
cg00179532	17	79684775	NA	NA	NA	NA	NA	NA	NA	NA	NA	NA	S_Shelf	0.06	Exon	Exon	Genic	retained_intron	1773	ENSG00000183048	-0.00210851	96.0279	0.353785	0.494718	-0.00159067
cg00179576	16	74483694	NA	NA	NA	NA	NA	NA	NA	NA	NA	NA		0.04	Promoter	Promoter	Genic	lincRNA	96	ENSG00000260539	-0.00720321	71.5581	0.0351494	0.0740582	0.00559147
cg00179663	4	92189705	92189698	92190108	410	-	LTR	LTR/ERV1	LTR7C	2878151	LTR/ERV1/LTR7C/2878151	LTR/ERV1/LTR7C/2878151.3464554		0.02	Intron	Intron	Genic	protein_coding	56752	ENSG00000249049	0.0119152	74.4612	0.0212752	0.0475241	0.0282096
cg00179787	4	37979303	NA	NA	NA	NA	NA	NA	NA	NA	NA	NA	Island	0.14	Promoter	Promoter	Genic	protein_coding	372	ENSG00000065882	0.00187191	5.56743	0.600115	0.720818	-0.00226552
cg00179795	10	131695114	NA	NA	NA	NA	NA	NA	NA	NA	NA	NA	N_Shore	0.06	Intron	Intron	Genic	miRNA	-53476	ENSG00000266676	-0.00588328	73.134	0.332455	0.472367	0.00133561
cg00179906	17	14208363	NA	NA	NA	NA	NA	NA	NA	NA	NA	NA	S_Shore	0.03	Exon	Exon	Genic	lincRNA	1192	ENSG00000266709	-0.0207663	66.7554	1.29420340606015e-05	4.95031485477309e-05	-0.00147717
cg00179921	22	39927437	NA	NA	NA	NA	NA	NA	NA	NA	NA	NA	N_Shore	0.02	Promoter	Promoter	Genic	retained_intron	661	ENSG00000187051	-0.0530547	66.1315	1.29600436719825e-38	4.34798368006412e-37	-0.0285629
cg00179940	12	126978053	NA	NA	NA	NA	NA	NA	NA	NA	NA	NA		0.02	Intergenic	Intergenic	Intergenic	processed_pseudogene	18204	ENSG00000255853	-0.0209981	61.822	0.0153981	0.0356223	0.00855765
cg00180012	6	108615929	NA	NA	NA	NA	NA	NA	NA	NA	NA	NA	N_Shore	0.05	Promoter	Promoter	Genic	protein_coding	-169	ENSG00000135537	0.000445169	5.85705	0.79337	0.867324	0.000345487
cg00180097	6	31601157	NA	NA	NA	NA	NA	NA	NA	NA	NA	NA	S_Shore	0.04	Promoter	Promoter	Genic	retained_intron	-574	ENSG00000204469	0.000820028	80.2222	0.779984	0.857885	0.00601034
cg00180225	12	104601597	NA	NA	NA	NA	NA	NA	NA	NA	NA	NA		0.03	Intergenic	Intergenic	Intergenic	protein_coding	-7960	ENSG00000198431	0.00236153	86.8726	0.287725	0.423492	0.00317399
cg00180277	6	160389851	NA	NA	NA	NA	NA	NA	NA	NA	NA	NA	Island	0.08	Promoter	Promoter	Genic	protein_coding	-280	ENSG00000197081	0.00316061	5.50101	0.155901	0.26154	0.000255554
cg00180447	3	126260260	NA	NA	NA	NA	NA	NA	NA	NA	NA	NA	N_Shore	0.03	Intron	Intron	Genic	protein_coding	17134	ENSG00000180767	-0.044181	47.7045	3.50740671348863e-07	1.60753321544861e-06	-0.0108007
cg00180470	16	11343465	NA	NA	NA	NA	NA	NA	NA	NA	NA	NA	Island	0.12	Promoter	Promoter	Genic	retained_intron	-11	ENSG00000175643	0.00241582	95.7224	0.388828	0.530228	0.0032262
cg00180559	1	233496768	NA	NA	NA	NA	NA	NA	NA	NA	NA	NA	N_Shore	0.01	Intron	Intron	Genic	protein_coding	-14761	ENSG00000143674	0.00525076	80.2806	0.256961	0.388342	0.0141855
cg00180684	6	164241413	NA	NA	NA	NA	NA	NA	NA	NA	NA	NA		0.09	Intergenic	Intergenic	Intergenic	misc_RNA	-20180	ENSG00000266128	0.00107316	90.353	0.756486	0.84091	0.00335541
cg00180762	12	26379588	NA	NA	NA	NA	NA	NA	NA	NA	NA	NA		0.03	Intron	Intron	Genic	protein_coding	30982	ENSG00000123096	-0.0399169	17.7315	3.63694087485415e-12	2.69067750628897e-11	-0.0404869
cg00180806	13	114324947	NA	NA	NA	NA	NA	NA	NA	NA	NA	NA		0.04	Intron	Intron	Genic	protein_coding	3477	ENSG00000185974	0.0051179	75.1099	0.397074	0.538426	0.0160089
cg00180930	6	31746832	NA	NA	NA	NA	NA	NA	NA	NA	NA	NA		0.08	Promoter	Promoter	Genic	misc_RNA	-150	ENSG00000201555	0.00127894	83.2579	0.620301	0.737285	0.00365236
cg00180932	22	34319904	NA	NA	NA	NA	NA	NA	NA	NA	NA	NA	S_Shore	0.02	Intergenic	Intergenic	Intergenic	protein_coding	-1075	ENSG00000133424	-0.000606014	6.79274	0.845549	0.902967	0.00350812
cg00181054	13	95254340	NA	NA	NA	NA	NA	NA	NA	NA	NA	NA	Island	0.1	Promoter	Promoter	Genic	protein_coding	183	ENSG00000152749	0.00392813	4.43084	0.0300514	0.0645038	0.00093736
cg00181061	16	55671734	NA	NA	NA	NA	NA	NA	NA	NA	NA	NA		0.02	Intergenic	Intergenic	Intergenic	protein_coding	-17782	ENSG00000103546	-0.0312813	80.9691	1.44180545560843e-24	2.41738971901049e-23	-0.024698
cg00181125	12	22095182	NA	NA	NA	NA	NA	NA	NA	NA	NA	NA	Island	0.07	Promoter	Promoter	Genic	protein_coding	-846	ENSG00000069431	0.0586706	11.3313	5.16803473409541e-38	1.68633854566699e-36	0.0416836
cg00181327	13	31439278	NA	NA	NA	NA	NA	NA	NA	NA	NA	NA		0.01	Intergenic	Intergenic	Intergenic	lincRNA	-17410	ENSG00000236094	-0.0104778	77.1502	2.26465113679874e-05	8.39646897232901e-05	0.00415618
cg00181419	16	4748987	NA	NA	NA	NA	NA	NA	NA	NA	NA	NA		0.05	Promoter	Promoter	Genic	retained_intron	209	ENSG00000168096	-0.00401973	82.3448	0.500823	0.635806	-0.00194787
cg00181432	3	194393818	194393771	194393862	91	-	SINE	SINE/MIR	MIR3	2740843	SINE/MIR/MIR3/2740843	SINE/MIR/MIR3/2740843.3298703	S_Shore	0.02	Promoter	Promoter	Genic	protein_coding	-612	ENSG00000041802	-0.042456	36.3611	6.89801961582594e-06	2.72865105254524e-05	-0.00577314
cg00181439	6	78172691	NA	NA	NA	NA	NA	NA	NA	NA	NA	NA	Island	0.07	Promoter	Promoter	Genic	protein_coding	799	ENSG00000135312	0.00316526	26.0716	0.614718	0.732744	-0.0164754
cg00181669	3	44000978	NA	NA	NA	NA	NA	NA	NA	NA	NA	NA		0.01	Intergenic	Intergenic	Intergenic	lincRNA	-37410	ENSG00000271192	-0.0343074	77.4055	8.10735167456406e-12	5.81551171493098e-11	-0.0201201
cg00181676	3	196325301	196325198	196326471	1273	-	LTR	LTR/ERV1	LTR12E	2744576	LTR/ERV1/LTR12E/2744576	LTR/ERV1/LTR12E/2744576.3303147		0.04	Intergenic	Intergenic	Intergenic	protein_coding	29742	ENSG00000174013	-0.0212905	52.5937	0.158427	0.264975	0.00200866
cg00181834	10	23463015	NA	NA	NA	NA	NA	NA	NA	NA	NA	NA	Island	0.08	Intergenic	Intergenic	Intergenic	snoRNA	7101	ENSG00000252049	0.0751155	17.4381	3.17670097324692e-50	1.79559406208173e-48	0.0489891
cg00181889	4	154261731	154261675	154261806	131	-	LINE	LINE/L2	L2b	2960544	LINE/L2/L2b/2960544	LINE/L2/L2b/2960544.3565069	N_Shelf	0.03	Intergenic	Intergenic	Intergenic	protein_coding	-4070	ENSG00000121211	-0.00405308	86.3206	0.291578	0.427751	-0.00310622
cg00181968	1	179712204	NA	NA	NA	NA	NA	NA	NA	NA	NA	NA	Island	0.07	Promoter	Promoter	Genic	protein_coding	-94	ENSG00000143340	0.028849	7.05055	1.65493701415633e-17	1.82121055650564e-16	0.0229284
cg00182053	12	31538503	NA	NA	NA	NA	NA	NA	NA	NA	NA	NA		0.01	3' UTR	Other Genic	Genic	snRNA	-10821	ENSG00000200388	-0.0067896	86.853	0.0120186	0.0285222	-0.00506339
cg00182202	16	4257902	NA	NA	NA	NA	NA	NA	NA	NA	NA	NA		0.07	Exon	Exon	Genic	lincRNA	-24386	ENSG00000263105	-0.00311998	82.011	0.23659	0.364264	-0.0010049
cg00182256	22	49376518	NA	NA	NA	NA	NA	NA	NA	NA	NA	NA	Island	0.05	Intergenic	Intergenic	Intergenic	lincRNA	87789	ENSG00000205632	-0.00864649	83.0659	0.054761	0.108918	-0.00708436
cg00182273	16	66876847	NA	NA	NA	NA	NA	NA	NA	NA	NA	NA	N_Shore	0.02	Intron	Intron	Genic	protein_coding	-1435	ENSG00000168748	-0.0371945	70.8748	2.56411005735557e-16	2.60209584398216e-15	-0.0173573
cg00182288	13	28709755	28709735	28710036	301	-	SINE	SINE/Alu	AluJb	996704	SINE/Alu/AluJb/996704	SINE/Alu/AluJb/996704.1201318	N_Shelf	0.02	Intergenic	Intergenic	Intergenic	antisense	2575	ENSG00000261485	-0.00257086	87.5545	0.31881	0.457578	-0.00138678
cg00182294	11	66025139	66025081	66025144	63	+	Simple_repeat	Simple_repeat	(CCGCCC)n	662588	Simple_repeat/(CCGCCC)n/662588	Simple_repeat/(CCGCCC)n/662588.798479	Island	0.12	Promoter	Promoter	Genic	protein_coding	-35	ENSG00000174996	0.00108683	3.26467	0.507814	0.641925	-0.00221136
cg00182416	19	54263917	NA	NA	NA	NA	NA	NA	NA	NA	NA	NA		0.01	Promoter	Promoter	Genic	miRNA	-470	ENSG00000207620	-0.00412968	86.224	0.180014	0.293719	-0.00221393
cg00182421	3	170586396	NA	NA	NA	NA	NA	NA	NA	NA	NA	NA	N_Shore	0.02	Promoter	Promoter	Genic	retained_intron	-426	ENSG00000163584	-0.0392964	68.4771	6.99743127423661e-09	3.83675279101073e-08	-0.0172429
cg00182534	12	5541234	NA	NA	NA	NA	NA	NA	NA	NA	NA	NA	Island	0.12	Promoter	Promoter	Genic	processed_transcript	-44	ENSG00000185652	0.0244996	12.2096	6.30731967156191e-26	1.13469441272453e-24	-0.002051
cg00182639	12	114841671	NA	NA	NA	NA	NA	NA	NA	NA	NA	NA	N_Shore	0.09	Promoter	Promoter	Genic	protein_coding	32	ENSG00000089225	0.0982103	24.1892	5.29053936175865e-55	3.66552691525624e-53	0.0646435
cg00182727	20	44640501	NA	NA	NA	NA	NA	NA	NA	NA	NA	NA	Island	0.03	Intron	Intron	Genic	protein_coding	2954	ENSG00000100985	0.071307	21.1039	6.83303640295438e-78	1.06988526306395e-75	0.0757348
cg00182758	17	43047971	NA	NA	NA	NA	NA	NA	NA	NA	NA	NA	S_Shore	0.05	Intergenic	Intergenic	Intergenic	protein_coding	-2532	ENSG00000131094	0.0177357	4.98663	4.80303355999002e-15	4.44882503713876e-14	0.0186804
cg00182877	12	96254573	96254354	96254627	273	-	SINE	SINE/Alu	AluJb	909322	SINE/Alu/AluJb/909322	SINE/Alu/AluJb/909322.1096993	S_Shore	0.03	Intron	Intron	Genic	protein_coding	1826	ENSG00000139343	-0.000756393	85.5644	0.8059	0.876004	0.000472282
cg00182893	6	139861189	NA	NA	NA	NA	NA	NA	NA	NA	NA	NA		0.02	Intergenic	Intergenic	Intergenic	lincRNA	-66997	ENSG00000238099	-0.0201411	58.2755	0.0806667	0.151648	0.0136763
cg00182937	6	44123614	NA	NA	NA	NA	NA	NA	NA	NA	NA	NA	S_Shelf	0.02	Intergenic	Intergenic	Intergenic	protein_coding	-2934	ENSG00000137225	-0.00467645	82.0141	0.0717905	0.137323	0.000410029
cg00183100	7	2006518	2006136	2007171	1035	+	LINE	LINE/L1	L1MEf	3509847	LINE/L1/L1MEf/3509847	LINE/L1/L1MEf/3509847.4230209	N_Shore	0.08	Intron	Intron	Genic	protein_coding	13908	ENSG00000002822	0.00825586	85.851	0.000247666	0.000797805	0.010322
cg00183107	4	143767118	NA	NA	NA	NA	NA	NA	NA	NA	NA	NA	Island	0.13	Promoter	Promoter	Genic	protein_coding	325	ENSG00000109452	0.00973513	7.30932	5.86501720743664e-05	0.00020617	0.000606311
cg00183173	6	170339368	NA	NA	NA	NA	NA	NA	NA	NA	NA	NA	Island	0.06	Intergenic	Intergenic	Intergenic	lincRNA	-129170	ENSG00000236173	0.00719714	79.0574	0.136392	0.234659	0.0116084
cg00183186	6	78174065	NA	NA	NA	NA	NA	NA	NA	NA	NA	NA	Island	0.1	Promoter	Promoter	Genic	protein_coding	-575	ENSG00000135312	0.0650785	11.0388	1.03436409028542e-22	1.56330422667748e-21	0.0446274
cg00183239	10	12164781	NA	NA	NA	NA	NA	NA	NA	NA	NA	NA		0.02	3' UTR	Other Genic	Genic	retained_intron	4003	ENSG00000181192	0.00475463	64.3219	0.610528	0.72932	0.0313119
cg00183340	1	120838644	NA	NA	NA	NA	NA	NA	NA	NA	NA	NA	Island	0.03	Promoter	Promoter	Genic	antisense	-301	ENSG00000236933	-0.00518702	11.1803	0.0149868	0.0347622	-0.0118108
cg00183355	21	34100294	NA	NA	NA	NA	NA	NA	NA	NA	NA	NA	Island	0.09	Promoter	Promoter	Genic	protein_coding	-44	ENSG00000159082	-0.000178732	4.13661	0.917899	0.949656	-0.00271786
cg00183415	10	71008388	NA	NA	NA	NA	NA	NA	NA	NA	NA	NA	Island	0.06	Exon	Exon	Genic	processed_transcript	1122	ENSG00000156510	-0.00682521	94.9409	0.00607816	0.0153923	-0.00647651
cg00183468	3	142926178	NA	NA	NA	NA	NA	NA	NA	NA	NA	NA		0.01	Intergenic	Intergenic	Intergenic	transcribed_processed_pseudogene	31009	ENSG00000244171	0.00678226	64.7837	0.160182	0.26735	0.0378722
cg00183546	7	5776279	5775740	5777153	1413	+	Retroposon	Retroposon/SVA	SVA_C	3516784	Retroposon/SVA/SVA_C/3516784	Retroposon/SVA/SVA_C/3516784.4238539		0.05	Intron	Intron	Genic	retained_intron	2844	ENSG00000011275	-0.016075	85.4814	5.09768971789222e-08	2.55691099986435e-07	-0.0156714
cg00183606	2	84517474	NA	NA	NA	NA	NA	NA	NA	NA	NA	NA	N_Shore	0.02	Promoter	Promoter	Genic	transcribed_processed_pseudogene	-332	ENSG00000182814	0.00445367	81.4029	0.216135	0.339346	0.0103916
cg00183639	20	47834055	NA	NA	NA	NA	NA	NA	NA	NA	NA	NA	N_Shore	0.01	Intergenic	Intergenic	Intergenic	protein_coding	-1829	ENSG00000124228	-0.0103797	84.6154	0.000631917	0.00191321	-0.00745278
cg00183647	3	59035993	NA	NA	NA	NA	NA	NA	NA	NA	NA	NA	S_Shore	0.03	Promoter	Promoter	Genic	protein_coding	-183	ENSG00000163689	-0.00147787	7.06373	0.513819	0.647334	-0.00039831
cg00183684	1	86043834	NA	NA	NA	NA	NA	NA	NA	NA	NA	NA	S_Shore	0.04	Promoter	Promoter	Genic	processed_transcript	-1	ENSG00000153904	-0.0151377	21.7824	0.0144635	0.0336729	-0.0169361
cg00183804	19	34746203	NA	NA	NA	NA	NA	NA	NA	NA	NA	NA	Island	0.07	Promoter	Promoter	Genic	protein_coding	701	ENSG00000166398	-0.0038014	4.61008	0.0768402	0.145532	-0.00530379
cg00183886	4	53524296	NA	NA	NA	NA	NA	NA	NA	NA	NA	NA	N_Shore	0.04	Intron	Intron	Genic	nonsense_mediated_decay	1146	ENSG00000109189	0.00273284	83.5865	0.484152	0.620746	0.00454242
cg00183888	7	155276880	NA	NA	NA	NA	NA	NA	NA	NA	NA	NA		0.05	Intron	Intron	Genic	protein_coding	26056	ENSG00000164778	0.000935295	78.7095	0.829015	0.891845	0.00665166
cg00183916	17	14204936	NA	NA	NA	NA	NA	NA	NA	NA	NA	NA	Island	0.12	Promoter	Promoter	Genic	protein_coding	536	ENSG00000125430	0.00690925	6.64599	0.0550348	0.109384	-0.000203356
cg00183957	10	102747175	NA	NA	NA	NA	NA	NA	NA	NA	NA	NA	Island	0.11	Promoter	Promoter	Genic	protein_coding	15	ENSG00000055950	-0.00104048	4.58908	0.65476	0.764692	-0.00440452
cg00184032	3	31494263	NA	NA	NA	NA	NA	NA	NA	NA	NA	NA		0.03	Promoter	Promoter	Genic	processed_pseudogene	-61	ENSG00000227339	0.00148823	86.5159	0.659011	0.767912	0.00238086
cg00184203	2	187558402	NA	NA	NA	NA	NA	NA	NA	NA	NA	NA	N_Shore	0.03	Promoter	Promoter	Genic	protein_coding	-296	ENSG00000144369	-0.0153368	26.9842	0.0673733	0.130124	-0.00164501
cg00184235	8	126442434	NA	NA	NA	NA	NA	NA	NA	NA	NA	NA	Island	0.09	Promoter	Promoter	Genic	protein_coding	-129	ENSG00000173334	-0.00264855	12.6666	0.461371	0.599849	-0.0255482
cg00184240	12	122666660	122666653	122666788	135	+	SINE	SINE/Alu	AluSx	962263	SINE/Alu/AluSx/962263	SINE/Alu/AluSx/962263.1159835	N_Shore	0.02	Promoter	Promoter	Genic	retained_intron	-889	ENSG00000158113	-0.00111509	79.7147	0.811144	0.879612	0.00746899
cg00184279	6	2986848	2986769	2987048	279	-	LINE	LINE/L2	L2c	3270620	LINE/L2/L2c/3270620	LINE/L2/L2c/3270620.3940698	N_Shelf	0.02	Intergenic	Intergenic	Intergenic	lincRNA	-1353	ENSG00000244041	-0.000592298	85.2096	0.816564	0.883271	0.0013411
cg00184376	13	28499045	NA	NA	NA	NA	NA	NA	NA	NA	NA	NA	Island	0.05	3' UTR	Other Genic	Genic	antisense	-3504	ENSG00000247381	0.0709615	15.1612	1.27544114329516e-82	2.33384274259117e-80	0.0576594
cg00184394	8	144675558	NA	NA	NA	NA	NA	NA	NA	NA	NA	NA	N_Shore	0.01	Promoter	Promoter	Genic	protein_coding	-495	ENSG00000104529	-0.00435576	86.1051	0.0740229	0.140945	-0.00239162
cg00184452	1	50887477	NA	NA	NA	NA	NA	NA	NA	NA	NA	NA	Island	0.02	Promoter	Promoter	Genic	protein_coding	-173	ENSG00000142700	0.0308047	22.8876	4.57431192900524e-11	3.07582555984917e-10	0.0456267
cg00184457	8	8946301	NA	NA	NA	NA	NA	NA	NA	NA	NA	NA		0.01	Intron	Intron	Genic	snRNA	-16275	ENSG00000239078	0.00751776	9.07815	0.0298093	0.0640471	0.00792354
cg00184461	9	139409725	NA	NA	NA	NA	NA	NA	NA	NA	NA	NA	Island	0.04	Intron	Intron	Genic	miRNA	4353	ENSG00000263403	-0.0209362	73.1446	1.86394447558129e-12	1.41374745313089e-11	-0.00884272
cg00184512	1	8383636	NA	NA	NA	NA	NA	NA	NA	NA	NA	NA	N_Shore	0.03	Promoter	Promoter	Genic	protein_coding	-754	ENSG00000162426	0.000200868	89.0562	0.914854	0.947752	0.00101275
cg00184732	15	51633821	NA	NA	NA	NA	NA	NA	NA	NA	NA	NA	Island	0.06	Promoter	Promoter	Genic	protein_coding	-5	ENSG00000186417	0.0324006	34.1012	6.30230940165024e-06	2.50470277760265e-05	0.0283408
cg00184884	22	31892343	NA	NA	NA	NA	NA	NA	NA	NA	NA	NA	Island	0.05	Promoter	Promoter	Genic	protein_coding	-30	ENSG00000198089	-0.000502878	3.76381	0.816451	0.883208	0.000255737
cg00184893	17	8021705	NA	NA	NA	NA	NA	NA	NA	NA	NA	NA	N_Shore	0.05	Promoter	Promoter	Genic	protein_coding	102	ENSG00000179148	0.000817324	6.24525	0.733977	0.824639	-0.000117969
cg00184953	6	31146222	31146110	31146363	253	-	LTR	LTR/ERVL	LTR102_Mam	3315349	LTR/ERVL/LTR102_Mam/3315349	LTR/ERVL/LTR102_Mam/3315349.3994493	N_Shelf	0.01	Promoter	Promoter	Genic	sense_intronic	-546	ENSG00000204528	-0.0334288	74.722	2.0428528867638e-07	9.61241720266595e-07	-0.0150185
cg00185032	8	144398577	NA	NA	NA	NA	NA	NA	NA	NA	NA	NA	N_Shore	0.05	Promoter	Promoter	Genic	protein_coding	-600	ENSG00000184428	-0.00158857	92.4305	0.631452	0.746381	-0.0011693
cg00185066	13	80910763	NA	NA	NA	NA	NA	NA	NA	NA	NA	NA	N_Shelf	0.02	3' UTR	Other Genic	Genic	protein_coding	3031	ENSG00000136158	-0.00694548	80.7483	0.0695871	0.133753	-2.24528e-05
cg00185103	19	44430886	NA	NA	NA	NA	NA	NA	NA	NA	NA	NA		0.01	Intron	Intron	Genic	protein_coding	-4447	ENSG00000124459	0.0012718	85.5371	0.672273	0.778129	0.00352443
cg00185122	16	3099434	3099350	3099446	96	+	LINE	LINE/L2	L2a	1383425	LINE/L2/L2a/1383425	LINE/L2/L2a/1383425.1669148	S_Shelf	0.02	Intron	Intron	Genic	processed_transcript	1902	ENSG00000008516	-0.0291662	84.0331	1.57997280181708e-18	1.85665219861925e-17	-0.0263445
cg00185189	7	134225974	NA	NA	NA	NA	NA	NA	NA	NA	NA	NA		0.02	3' UTR	Other Genic	Genic	processed_transcript	3609	ENSG00000198074	-0.00424577	82.6459	0.261106	0.3932	3.82610256931884e-05
cg00185413	3	125927866	125927797	125927866	69	+	LTR	LTR/ERVL-MaLR	MLT1N2	2638444	LTR/ERVL-MaLR/MLT1N2/2638444	LTR/ERVL-MaLR/MLT1N2/2638444.3174912	N_Shelf	0.02	Exon	Exon	Genic	antisense	1768	ENSG00000246022	-0.0210417	82.9429	2.95282296825089e-10	1.84767412292176e-09	-0.0171064
cg00185566	1	14925856	NA	NA	NA	NA	NA	NA	NA	NA	NA	NA	Island	0.08	Promoter	Promoter	Genic	protein_coding	643	ENSG00000189337	0.0233369	7.40576	8.73055619430241e-15	7.93660570016197e-14	0.0155715
cg00185622	2	197504238	NA	NA	NA	NA	NA	NA	NA	NA	NA	NA	Island	0.13	Promoter	Promoter	Genic	nonsense_mediated_decay	-40	ENSG00000144395	-0.00144577	2.37839	0.179804	0.293459	-0.00478414
cg00185660	10	131667994	NA	NA	NA	NA	NA	NA	NA	NA	NA	NA	S_Shore	0.07	Intron	Intron	Genic	miRNA	-26356	ENSG00000266676	-0.00424981	87.2704	0.0590748	0.116255	-0.00344264
cg00185839	11	804954	NA	NA	NA	NA	NA	NA	NA	NA	NA	NA	Island	0.06	Promoter	Promoter	Genic	nonsense_mediated_decay	149	ENSG00000177595	-0.000733334	4.82177	0.704735	0.802885	-0.00130013
cg00185867	7	38348929	NA	NA	NA	NA	NA	NA	NA	NA	NA	NA	N_Shore	0.02	Intergenic	Intergenic	Intergenic	processed_pseudogene	-2055	ENSG00000231916	-0.0151592	69.6815	0.00248915	0.00680191	0.00576341
cg00185909	6	28046317	28045952	28046365	413	+	LTR	LTR/ERVL	LTR42	3310459	LTR/ERVL/LTR42/3310459	LTR/ERVL/LTR42/3310459.3988477		0.01	Intergenic	Intergenic	Intergenic	protein_coding	-2436	ENSG00000197279	0.00243242	49.0475	0.620122	0.737168	0.053231
cg00185988	2	169311665	NA	NA	NA	NA	NA	NA	NA	NA	NA	NA	N_Shore	0.01	Promoter	Promoter	Genic	protein_coding	-707	ENSG00000172292	0.00523945	81.1027	0.0423722	0.0871953	0.0127473
cg00186034	13	38924378	NA	NA	NA	NA	NA	NA	NA	NA	NA	NA	Island	0.06	Promoter	Promoter	Genic	protein_coding	126	ENSG00000120686	-0.000452239	4.16852	0.826812	0.890317	-0.00098366
cg00186141	7	131241768	NA	NA	NA	NA	NA	NA	NA	NA	NA	NA	Island	0.09	Promoter	Promoter	Genic	protein_coding	-392	ENSG00000128567	0.0122781	6.69862	9.25084795546307e-05	0.000316524	0.00612023
cg00186143	2	7029602	NA	NA	NA	NA	NA	NA	NA	NA	NA	NA		0.01	Intron	Intron	Genic	protein_coding	10677	ENSG00000134321	-0.00209351	79.3171	0.606267	0.725852	0.0085971
cg00186207	2	134788575	NA	NA	NA	NA	NA	NA	NA	NA	NA	NA	S_Shelf	0.02	Intergenic	Intergenic	Intergenic	processed_transcript	-88979	ENSG00000152127	-0.0095027	82.3622	0.0141558	0.0330332	-0.00486842
cg00186374	2	151659068	151658837	151659277	440	+	LTR	LTR/ERVL	LTR16B	2103853	LTR/ERVL/LTR16B/2103853	LTR/ERVL/LTR16B/2103853.2533178		0.02	Intergenic	Intergenic	Intergenic	lincRNA	173487	ENSG00000224048	-0.0284146	77.1455	6.38455306975272e-16	6.29874811417914e-15	-0.0156465
cg00186383	16	74700943	NA	NA	NA	NA	NA	NA	NA	NA	NA	NA	Island	0.08	Promoter	Promoter	Genic	protein_coding	-164	ENSG00000168411	-0.00136116	4.56969	0.482243	0.619021	-0.00347818
cg00186414	6	105851244	NA	NA	NA	NA	NA	NA	NA	NA	NA	NA	Island	0.09	Promoter	Promoter	Genic	protein_coding	-285	ENSG00000085377	0.00011292	3.24041	0.937872	0.962262	-0.00276506
cg00186462	3	100401284	NA	NA	NA	NA	NA	NA	NA	NA	NA	NA		0.11	Intron	Intron	Genic	processed_pseudogene	-16964	ENSG00000243495	0.0568389	80.0841	1.12745552636308e-08	6.05039647035349e-08	0.0616163
cg00186499	20	55975578	NA	NA	NA	NA	NA	NA	NA	NA	NA	NA		0.04	Intron	Intron	Genic	antisense	-7460	ENSG00000218018	0.000260667	31.035	0.970051	0.981902	0.0108136
cg00186529	6	170452864	NA	NA	NA	NA	NA	NA	NA	NA	NA	NA	Island	0.05	Intergenic	Intergenic	Intergenic	antisense	-24877	ENSG00000232197	0.035023	46.0069	0.00145223	0.00413979	0.0499919
cg00186580	10	134833469	NA	NA	NA	NA	NA	NA	NA	NA	NA	NA	N_Shore	0.03	Intergenic	Intergenic	Intergenic	protein_coding	-50964	ENSG00000197177	-0.00108334	89.3854	0.597105	0.71831	-0.00020508
cg00186701	8	98290510	NA	NA	NA	NA	NA	NA	NA	NA	NA	NA	S_Shore	0.02	Promoter	Promoter	Genic	protein_coding	-334	ENSG00000180543	0.0407916	32.3668	8.33962823685153e-05	0.000287231	0.072067
cg00186815	8	1048135	NA	NA	NA	NA	NA	NA	NA	NA	NA	NA	N_Shore	0.07	Intron	Intron	Genic	lincRNA	-6747	ENSG00000254269	-0.0018047	82.9891	0.777043	0.855754	-9.12469e-05
cg00186909	12	93129288	NA	NA	NA	NA	NA	NA	NA	NA	NA	NA		0.01	Intron	Intron	Genic	protein_coding	-1023	ENSG00000187510	-0.0872379	36.9166	1.66575457574597e-17	1.83257830270614e-16	-0.0401339
cg00186954	11	8933980	NA	NA	NA	NA	NA	NA	NA	NA	NA	NA	S_Shore	0.01	Promoter	Promoter	Genic	protein_coding	968	ENSG00000166452	-0.0398432	80.5354	5.93235053500559e-13	4.68359624271707e-12	-0.0313598
cg00187059	6	33289693	NA	NA	NA	NA	NA	NA	NA	NA	NA	NA	N_Shore	0.04	Promoter	Promoter	Genic	processed_transcript	-47	ENSG00000204209	-0.0412785	53.0759	1.04793850962055e-14	9.46706037237178e-14	-0.0181832
cg00187120	7	54731309	NA	NA	NA	NA	NA	NA	NA	NA	NA	NA	N_Shore	0.01	Intergenic	Intergenic	Intergenic	processed_pseudogene	7258	ENSG00000232612	-0.03514	59.8535	8.72861664160426e-08	4.27357628052269e-07	0.00322181
cg00187129	16	66580422	NA	NA	NA	NA	NA	NA	NA	NA	NA	NA	N_Shelf	0.01	Intron	Intron	Genic	processed_transcript	2364	ENSG00000166548	-0.000896671	80.2049	0.840689	0.899715	0.00817353
cg00187229	4	788140	NA	NA	NA	NA	NA	NA	NA	NA	NA	NA	N_Shore	0.03	Intron	Intron	Genic	retained_intron	-1660	ENSG00000168993	0.0209067	30.5317	0.00356686	0.00946333	0.0400444
cg00187244	22	41492007	NA	NA	NA	NA	NA	NA	NA	NA	NA	NA	S_Shelf	0.01	Intron	Intron	Genic	miRNA	3490	ENSG00000221160	0.0401736	59.1675	2.14181968325602e-08	1.11693741556933e-07	0.0795378
cg00187299	10	72545473	NA	NA	NA	NA	NA	NA	NA	NA	NA	NA		0.03	Promoter	Promoter	Genic	protein_coding	-316	ENSG00000166220	-0.0885154	59.4812	1.58789997329745e-53	1.03840016621145e-51	-0.0626443
cg00187327	22	28191781	NA	NA	NA	NA	NA	NA	NA	NA	NA	NA	N_Shore	0.01	Intron	Intron	Genic	nonsense_mediated_decay	1103	ENSG00000169184	0.000816845	81.0679	0.748596	0.835292	0.00838316
cg00187380	12	54427384	NA	NA	NA	NA	NA	NA	NA	NA	NA	NA	Island	0.05	Promoter	Promoter	Genic	miRNA	-350	ENSG00000207571	-0.00586606	15.7762	0.206079	0.326838	-0.0189357
cg00187414	4	37892193	NA	NA	NA	NA	NA	NA	NA	NA	NA	NA	Island	0.06	Promoter	Promoter	Genic	protein_coding	-515	ENSG00000065882	0.0596216	12.4844	2.89412094351937e-29	6.21783232376416e-28	0.0433263
cg00187437	6	31089157	NA	NA	NA	NA	NA	NA	NA	NA	NA	NA		0.02	Promoter	Promoter	Genic	protein_coding	-934	ENSG00000204539	-0.0192694	76.2522	2.03265077915612e-06	8.55746288558534e-06	-0.0052043
cg00187465	1	52830898	52830863	52831261	398	-	LINE	LINE/L2	L2b	100411	LINE/L2/L2b/100411	LINE/L2/L2b/100411.120772	N_Shore	0.03	Promoter	Promoter	Genic	retained_intron	930	ENSG00000154222	-0.00913458	82.4939	5.46590444715266e-05	0.000192907	-0.00555443
cg00187503	18	74729519	NA	NA	NA	NA	NA	NA	NA	NA	NA	NA		0.04	Promoter	Promoter	Genic	protein_coding	215	ENSG00000197971	-0.00720052	84.4079	0.0251866	0.0552138	-0.0059202
cg00187535	19	7747028	NA	NA	NA	NA	NA	NA	NA	NA	NA	NA	Island	0.05	Promoter	Promoter	Genic	protein_coding	-101	ENSG00000181029	-0.0246205	21.1954	0.00054196	0.0016587	-0.0340749
cg00187557	5	139081136	NA	NA	NA	NA	NA	NA	NA	NA	NA	NA	Island	0.06	Intron	Intron	Genic	snRNA	16539	ENSG00000200756	0.0322211	10.1151	1.30547438523208e-14	1.17145248324139e-13	0.019066
cg00187606	3	128598469	NA	NA	NA	NA	NA	NA	NA	NA	NA	NA	Island	0.08	Promoter	Promoter	Genic	nonsense_mediated_decay	3	ENSG00000177646	-0.00160135	3.27033	0.199056	0.31809	-0.00409968
cg00187614	1	42500967	NA	NA	NA	NA	NA	NA	NA	NA	NA	NA	Island	0.06	Promoter	Promoter	Genic	processed_transcript	629	ENSG00000127124	-0.00285644	15.7824	0.328501	0.468076	-0.02035
cg00187635	16	83986795	NA	NA	NA	NA	NA	NA	NA	NA	NA	NA		0.05	Promoter	Promoter	Genic	protein_coding	-32	ENSG00000140961	0.00246091	11.783	0.506429	0.640725	-0.0105111
cg00187671	17	79269466	NA	NA	NA	NA	NA	NA	NA	NA	NA	NA	Island	0.06	Promoter	Promoter	Genic	protein_coding	-119	ENSG00000157637	-0.00452832	10.0982	0.0413758	0.0853918	-0.0176514
cg00187686	11	59634218	NA	NA	NA	NA	NA	NA	NA	NA	NA	NA		0.02	Promoter	Promoter	Genic	protein_coding	-170	ENSG00000134827	-0.0943228	28.9015	4.80930425785332e-16	4.78544412575704e-15	-0.06864
cg00187692	13	52199954	NA	NA	NA	NA	NA	NA	NA	NA	NA	NA		0.04	Intron	Intron	Genic	processed_pseudogene	27402	ENSG00000224451	-0.0089867	88.3766	0.00396469	0.0104233	-0.00874378
cg00187889	6	159463103	NA	NA	NA	NA	NA	NA	NA	NA	NA	NA		0.02	Exon	Exon	Genic	protein_coding	2947	ENSG00000164691	-0.0337281	62.1964	9.88411667836352e-05	0.000336886	-0.00462692
cg00187933	4	996785	NA	NA	NA	NA	NA	NA	NA	NA	NA	NA	Island	0.07	Promoter	Promoter	Genic	retained_intron	256	ENSG00000127415	0.00708485	7.88307	0.0406596	0.0841065	-0.00150824
cg00187981	8	142984613	NA	NA	NA	NA	NA	NA	NA	NA	NA	NA	Island	0.07	Intergenic	Intergenic	Intergenic	miRNA	-42247	ENSG00000221123	0.00419209	85.604	0.0381338	0.0795389	0.00527205
cg00188032	5	96141721	NA	NA	NA	NA	NA	NA	NA	NA	NA	NA	N_Shore	0.01	Promoter	Promoter	Genic	antisense	351	ENSG00000272109	-0.00415737	81.2016	0.172967	0.284461	0.00318541
cg00188055	6	32076079	NA	NA	NA	NA	NA	NA	NA	NA	NA	NA		0.05	Promoter	Promoter	Genic	retained_intron	919	ENSG00000168477	0.00600517	13.4164	0.206009	0.326746	-0.00756881
cg00188298	10	97667731	NA	NA	NA	NA	NA	NA	NA	NA	NA	NA	Island	0.09	Promoter	Promoter	Genic	protein_coding	9	ENSG00000173088	0.00178514	12.2807	0.343488	0.484048	-0.0203027
cg00188315	4	179059363	179058032	179063980	5948	+	LTR	LTR/ERVL	HERVL18-int	2993292	LTR/ERVL/HERVL18-int/2993292	LTR/ERVL/HERVL18-int/2993292.3605273		0.05	Intergenic	Intergenic	Intergenic	snRNA	-21348	ENSG00000253000	-0.0117231	83.3393	9.64683231021281e-07	4.21335660374596e-06	-0.010333
cg00188321	6	33358615	NA	NA	NA	NA	NA	NA	NA	NA	NA	NA	N_Shore	0.03	Promoter	Promoter	Genic	protein_coding	-698	ENSG00000237649	0.00597689	87.7224	0.037958	0.0792178	0.00669277
cg00188547	8	101162809	NA	NA	NA	NA	NA	NA	NA	NA	NA	NA		0.07	Promoter	Promoter	Genic	protein_coding	-3	ENSG00000147669	-0.00475417	10.4704	0.0291673	0.0628363	-0.0201603
cg00188627	3	159557779	NA	NA	NA	NA	NA	NA	NA	NA	NA	NA		0.06	Promoter	Promoter	Genic	nonsense_mediated_decay	50	ENSG00000151967	-0.0185677	35.0485	0.0918076	0.169072	-0.021606
cg00188654	16	3696402	NA	NA	NA	NA	NA	NA	NA	NA	NA	NA		0.03	Intron	Intron	Genic	protein_coding	3463	ENSG00000213918	-0.0194733	69.5536	0.000124901	0.000419716	-0.00218252
cg00188704	7	27140797	NA	NA	NA	NA	NA	NA	NA	NA	NA	NA	N_Shelf	0.05	Exon	Exon	Genic	antisense	1559	ENSG00000233429	0.000661512	85.4311	0.795048	0.868506	0.0010816
cg00188746	1	15480258	15480195	15480263	68	+	Simple_repeat	Simple_repeat	(CCGCCTC)n	24747	Simple_repeat/(CCGCCTC)n/24747	Simple_repeat/(CCGCCTC)n/24747.29565	Island	0.12	Promoter	Promoter	Genic	protein_coding	-6	ENSG00000171729	0.00983092	6.04264	0.00195253	0.00544205	0.00427665
cg00188748	9	130564509	NA	NA	NA	NA	NA	NA	NA	NA	NA	NA	N_Shore	0.01	Promoter	Promoter	Genic	protein_coding	-645	ENSG00000136877	-0.0555331	32.0838	3.14204439874883e-05	0.000114422	-0.0152325
cg00188822	20	44044780	NA	NA	NA	NA	NA	NA	NA	NA	NA	NA	Island	0.1	Promoter	Promoter	Genic	nonsense_mediated_decay	-1	ENSG00000124155	-0.000931931	16.5001	0.673518	0.779062	-0.0336571
cg00189061	16	20709548	NA	NA	NA	NA	NA	NA	NA	NA	NA	NA		0.03	Promoter	Promoter	Genic	protein_coding	-482	ENSG00000166743	0.0195486	80.33	2.28298154927886e-06	9.5547193923918e-06	0.0258662
cg00189101	2	242088304	NA	NA	NA	NA	NA	NA	NA	NA	NA	NA	N_Shore	0.05	Promoter	Promoter	Genic	protein_coding	546	ENSG00000115687	-0.0050522	12.5247	0.22852	0.354515	-0.0184269
cg00189176	22	24132508	NA	NA	NA	NA	NA	NA	NA	NA	NA	NA	S_Shelf	0.02	Intron	Intron	Genic	processed_transcript	-3280	ENSG00000099956	0.00758871	86.9492	0.011353	0.0270937	0.00884235
cg00189220	8	64080646	NA	NA	NA	NA	NA	NA	NA	NA	NA	NA	N_Shore	0.03	Promoter	Promoter	Genic	lincRNA	355	ENSG00000270673	0.000611423	7.63719	0.702264	0.801016	-8.04057e-05
cg00189366	10	43846705	43846701	43846768	67	+	Simple_repeat	Simple_repeat	(CCCA)n	427961	Simple_repeat/(CCCA)n/427961	Simple_repeat/(CCCA)n/427961.516717	S_Shore	0.05	Intergenic	Intergenic	Intergenic	snRNA	9471	ENSG00000221468	-0.0248658	43.3019	0.00453253	0.0117805	-0.0112157
cg00189389	3	18490249	18490204	18490292	88	-	LINE	LINE/CR1	L3	2485426	LINE/CR1/L3/2485426	LINE/CR1/L3/2485426.2990851	S_Shelf	0.02	Intron	Intron	Genic	protein_coding	-3169	ENSG00000182568	0.0336624	75.1424	1.01458062489413e-08	5.47072831366571e-08	0.0491605
cg00189533	10	126919073	126918458	126919194	736	-	LINE	LINE/L1	L1MB3	558118	LINE/L1/L1MB3/558118	LINE/L1/L1MB3/558118.672320	S_Shore	0.01	Intergenic	Intergenic	Intergenic	processed_pseudogene	63827	ENSG00000214298	-0.00686277	81.5159	0.0478159	0.0968389	-3.33449e-05
cg00189906	8	124780357	NA	NA	NA	NA	NA	NA	NA	NA	NA	NA	Island	0.09	Promoter	Promoter	Genic	protein_coding	-339	ENSG00000176853	-0.00910472	7.44648	0.00260131	0.00708154	-0.0175971
cg00189989	22	19513176	NA	NA	NA	NA	NA	NA	NA	NA	NA	NA	S_Shore	0.01	Promoter	Promoter	Genic	protein_coding	-230	ENSG00000184113	-0.00954691	78.0748	0.00156614	0.00443983	0.00343697
cg00190034	8	38584636	NA	NA	NA	NA	NA	NA	NA	NA	NA	NA		0.01	Intergenic	Intergenic	Intergenic	protein_coding	-1068	ENSG00000147526	-0.0355976	79.1085	2.59702749484848e-24	4.29487772851799e-23	-0.0245212
cg00190065	10	21682984	NA	NA	NA	NA	NA	NA	NA	NA	NA	NA		0.05	Promoter	Promoter	Genic	processed_pseudogene	22	ENSG00000231553	-0.00434972	84.0499	0.0787478	0.148607	-0.00335511
cg00190162	7	158826920	NA	NA	NA	NA	NA	NA	NA	NA	NA	NA	S_Shelf	0.06	Exon	Exon	Genic	lincRNA	16821	ENSG00000231419	-0.0058654	84.769	0.0187874	0.042561	-0.00519874
cg00190206	2	176999353	NA	NA	NA	NA	NA	NA	NA	NA	NA	NA	N_Shore	0.01	Exon	Exon	Genic	processed_transcript	-1987	ENSG00000128652	-0.00112199	68.1461	0.887351	0.93019	0.0253898
cg00190319	3	47462780	NA	NA	NA	NA	NA	NA	NA	NA	NA	NA	S_Shelf	0.02	Promoter	Promoter	Genic	processed_transcript	75	ENSG00000114650	0.0017919	8.46778	0.632325	0.747069	0.00104642
cg00190321	15	52121780	NA	NA	NA	NA	NA	NA	NA	NA	NA	NA	N_Shore	0.06	Promoter	Promoter	Genic	protein_coding	-45	ENSG00000138594	-0.00617051	5.74332	0.0119114	0.02829	-0.00770506
cg00190355	5	497639	NA	NA	NA	NA	NA	NA	NA	NA	NA	NA	N_Shore	0.04	Intron	Intron	Genic	retained_intron	-14880	ENSG00000066230	-0.0965284	55.8995	1.52086730220783e-29	3.3087588798596e-28	-0.0748925
cg00190412	6	10836303	NA	NA	NA	NA	NA	NA	NA	NA	NA	NA	N_Shore	0.02	Intron	Intron	Genic	protein_coding	2425	ENSG00000111837	-0.0053419	83.8983	0.0603343	0.118393	-0.00239709
cg00190508	4	170304328	170304184	170304626	442	-	LTR	LTR/ERV1	LTR1A1	2981936	LTR/ERV1/LTR1A1/2981936	LTR/ERV1/LTR1A1/2981936.3591285		0.07	Intergenic	Intergenic	Intergenic	protein_coding	-112072	ENSG00000154447	-0.0020815	94.3102	0.289568	0.425517	-0.00197187
cg00190545	17	37073701	NA	NA	NA	NA	NA	NA	NA	NA	NA	NA	N_Shore	0.01	Intron	Intron	Genic	protein_coding	3051	ENSG00000002834	0.00395585	78.8236	0.13957	0.239126	0.0155602
cg00190596	16	46722642	NA	NA	NA	NA	NA	NA	NA	NA	NA	NA	Island	0.1	Promoter	Promoter	Genic	nonsense_mediated_decay	417	ENSG00000069329	-0.00194706	7.72687	0.385674	0.527091	-0.0119114
cg00190674	3	133969921	NA	NA	NA	NA	NA	NA	NA	NA	NA	NA	Island	0.08	Promoter	Promoter	Genic	protein_coding	-232	ENSG00000163785	-0.00132378	6.64797	0.630064	0.745201	-0.00675491
cg00190738	5	112042650	112042197	112042680	483	+	LINE	LINE/L2	L2a	3156452	LINE/L2/L2a/3156452	LINE/L2/L2a/3156452.3803427	N_Shore	0.01	Promoter	Promoter	Genic	protein_coding	-545	ENSG00000134982	-0.00530088	83.5449	0.137417	0.236088	-0.0012897
cg00190795	3	195599898	NA	NA	NA	NA	NA	NA	NA	NA	NA	NA	N_Shore	0.05	Promoter	Promoter	Genic	retained_intron	-221	ENSG00000061938	-0.00409286	73.9441	0.131905	0.228334	0.00511884
cg00190835	17	60700976	NA	NA	NA	NA	NA	NA	NA	NA	NA	NA	N_Shelf	0.01	Intergenic	Intergenic	Intergenic	protein_coding	-3786	ENSG00000011028	0.00482403	84.8883	0.155981	0.261644	0.00752514
cg00191100	7	138794607	NA	NA	NA	NA	NA	NA	NA	NA	NA	NA	Island	0.06	Promoter	Promoter	Genic	protein_coding	-142	ENSG00000105939	-0.00132394	6.41848	0.703135	0.801696	-0.00434297
cg00191102	8	1958171	NA	NA	NA	NA	NA	NA	NA	NA	NA	NA	S_Shore	0.01	Intergenic	Intergenic	Intergenic	lincRNA	-23479	ENSG00000253805	-0.0105891	63.1961	0.100407	0.182189	0.0228171
cg00191178	3	74663024	NA	NA	NA	NA	NA	NA	NA	NA	NA	NA	N_Shore	0.05	Intergenic	Intergenic	Intergenic	miRNA	-79002	ENSG00000263689	0.0203802	14.2116	0.0085173	0.0209002	0.00684102
cg00191458	5	169757859	NA	NA	NA	NA	NA	NA	NA	NA	NA	NA		0.03	Promoter	Promoter	Genic	lincRNA	-574	ENSG00000235172	-0.0651126	23.4325	1.83378912644735e-13	1.50824394030632e-12	-0.0570467
cg00191477	13	93879022	NA	NA	NA	NA	NA	NA	NA	NA	NA	NA	N_Shore	0.03	Promoter	Promoter	Genic	protein_coding	-73	ENSG00000183098	0.00230685	6.67347	0.554478	0.682813	0.00453582
cg00191625	22	40021996	NA	NA	NA	NA	NA	NA	NA	NA	NA	NA		0.04	Intron	Intron	Genic	processed_transcript	-16806	ENSG00000100346	-0.0118678	39.515	0.0504989	0.101523	0.00847412
cg00191629	13	110439004	NA	NA	NA	NA	NA	NA	NA	NA	NA	NA	Island	0.14	Promoter	Promoter	Genic	protein_coding	-89	ENSG00000185950	0.0712674	4.6524	2.94030758039344e-36	8.84765670178242e-35	0.0683286
cg00191853	8	101177733	NA	NA	NA	NA	NA	NA	NA	NA	NA	NA		0.07	Promoter	Promoter	Genic	processed_pseudogene	-27	ENSG00000253299	-0.016418	40.0275	0.476996	0.614244	-0.0230689
cg00191858	12	8332640	NA	NA	NA	NA	NA	NA	NA	NA	NA	NA	N_Shore	0.01	Promoter	Promoter	Genic	antisense	-165	ENSG00000226711	-0.00260873	6.40572	0.334449	0.474464	0.00478888
cg00191882	17	64188481	NA	NA	NA	NA	NA	NA	NA	NA	NA	NA	Island	0.06	Promoter	Promoter	Genic	retained_intron	-279	ENSG00000154240	0.00474594	7.54524	0.0850386	0.158556	-0.00165483
cg00192026	4	174411279	NA	NA	NA	NA	NA	NA	NA	NA	NA	NA		0.02	Intergenic	Intergenic	Intergenic	lincRNA	-20087	ENSG00000261646	-0.0583122	57.2668	3.82766664613722e-09	2.15244868812581e-08	-0.023335
cg00192031	7	47620790	NA	NA	NA	NA	NA	NA	NA	NA	NA	NA	N_Shore	0.05	Promoter	Promoter	Genic	protein_coding	439	ENSG00000136205	0.0194649	12.6379	2.21092157985184e-05	8.20764031079118e-05	0.00604883
cg00192136	11	20178496	NA	NA	NA	NA	NA	NA	NA	NA	NA	NA	Island	0.07	Intron	Intron	Genic	protein_coding	3374	ENSG00000109851	0.0306655	9.20223	4.51583800750745e-16	4.50221239947245e-15	0.018184
cg00192275	10	134874942	NA	NA	NA	NA	NA	NA	NA	NA	NA	NA	N_Shore	0.07	Intergenic	Intergenic	Intergenic	protein_coding	-9491	ENSG00000197177	-0.00357294	91.2475	0.216672	0.340011	-0.00323124
cg00192468	7	123235568	123235495	123235741	246	+	LINE	LINE/L2	L2a	3687995	LINE/L2/L2a/3687995	LINE/L2/L2a/3687995.4445533		0.01	Intron	Intron	Genic	protein_coding	-6340	ENSG00000146809	-0.00494078	84.7661	0.0688904	0.132596	-0.00214118
cg00192533	15	27017906	NA	NA	NA	NA	NA	NA	NA	NA	NA	NA	Island	0.05	Promoter	Promoter	Genic	nonsense_mediated_decay	255	ENSG00000166206	0.0308718	8.77866	1.17080744773982e-29	2.56201056532706e-28	0.0225319
cg00192636	17	77804193	NA	NA	NA	NA	NA	NA	NA	NA	NA	NA	N_Shore	0.03	Intergenic	Intergenic	Intergenic	lincRNA	6942	ENSG00000262772	-0.00194911	82.4527	0.358672	0.499691	0.00167534
cg00192750	16	56023299	56022331	56024064	1733	+	Retroposon	Retroposon/SVA	SVA_A	1466223	Retroposon/SVA/SVA_A/1466223	Retroposon/SVA/SVA_A/1466223.1767287		0.09	Intergenic	Intergenic	Intergenic	protein_coding	-33356	ENSG00000159398	-0.000600665	79.4266	0.892119	0.933466	0.00348947
cg00192773	16	30131641	30131520	30131644	124	-	SINE	SINE/MIR	MIR3	1442110	SINE/MIR/MIR3/1442110	SINE/MIR/MIR3/1442110.1738500	N_Shelf	0.04	Intron	Intron	Genic	protein_coding	2648	ENSG00000102882	0.0311397	64.7422	7.52700926771309e-10	4.53543975145058e-09	0.0470406
cg00192819	18	76486611	NA	NA	NA	NA	NA	NA	NA	NA	NA	NA	Island	0.06	Intergenic	Intergenic	Intergenic	lincRNA	70061	ENSG00000266273	-0.00045101	83.0195	0.882356	0.926907	0.000911096
cg00192856	16	71446866	NA	NA	NA	NA	NA	NA	NA	NA	NA	NA		0.02	Intron	Intron	Genic	unprocessed_pseudogene	-7520	ENSG00000262120	-0.00729143	5.42878	0.00310392	0.00833199	-0.000294938
cg00192882	17	19291120	NA	NA	NA	NA	NA	NA	NA	NA	NA	NA		0.01	Promoter	Promoter	Genic	protein_coding	-567	ENSG00000166482	-0.0445298	47.3125	3.20205238680775e-08	1.64055177560543e-07	0.00713543
cg00192962	3	113557792	NA	NA	NA	NA	NA	NA	NA	NA	NA	NA	Island	0.09	Promoter	Promoter	Genic	nonsense_mediated_decay	40	ENSG00000178075	-0.00116695	5.12866	0.586545	0.709749	-0.00416795
cg00193021	4	90758120	NA	NA	NA	NA	NA	NA	NA	NA	NA	NA	Island	0.09	Promoter	Promoter	Genic	protein_coding	7	ENSG00000145335	0.040366	7.06782	1.23946641572355e-18	1.46522320512789e-17	0.0330937
cg00193283	3	10806047	NA	NA	NA	NA	NA	NA	NA	NA	NA	NA		0.04	Promoter	Promoter	Genic	lincRNA	-170	ENSG00000226567	0.0434121	53.2622	4.93162834566897e-06	1.98563562820207e-05	0.0664245
cg00193490	19	10402525	NA	NA	NA	NA	NA	NA	NA	NA	NA	NA	Island	0.04	Promoter	Promoter	Genic	retained_intron	376	ENSG00000105376	-0.0142199	8.63744	1.12201770721913e-07	5.43054993780685e-07	-0.0200178
cg00193521	17	68133597	NA	NA	NA	NA	NA	NA	NA	NA	NA	NA		0.01	Intergenic	Intergenic	Intergenic	antisense	-8597	ENSG00000230258	-0.0382529	22.6941	1.03020547550363e-11	7.32636051868742e-11	-0.0162358
cg00193613	17	77042810	NA	NA	NA	NA	NA	NA	NA	NA	NA	NA	N_Shore	0.04	Promoter	Promoter	Genic	processed_transcript	-173	ENSG00000173918	-0.0443165	77.6834	3.99661350420008e-23	6.18085314904261e-22	-0.0359165
cg00193859	7	139723923	NA	NA	NA	NA	NA	NA	NA	NA	NA	NA		0.03	3' UTR	Other Genic	Genic	protein_coding	3195	ENSG00000059378	-0.00498212	80.9849	0.0716084	0.137033	0.000428023
cg00193902	7	98579722	NA	NA	NA	NA	NA	NA	NA	NA	NA	NA	S_Shore	0.03	Intron	Intron	Genic	retained_intron	6139	ENSG00000196367	-0.00241735	85.6444	0.245589	0.374989	-0.00122403
cg00193959	10	129232405	NA	NA	NA	NA	NA	NA	NA	NA	NA	NA		0.01	Intron	Intron	Genic	protein_coding	-115208	ENSG00000214285	-0.0131494	74.5838	9.32208935189412e-05	0.000318829	0.00545273
cg00193963	7	29923832	NA	NA	NA	NA	NA	NA	NA	NA	NA	NA	N_Shore	0.05	Exon	Exon	Genic	snoRNA	-28312	ENSG00000238906	0.0120838	10.3608	0.00465135	0.0120636	0.000630055
cg00194044	3	128141434	NA	NA	NA	NA	NA	NA	NA	NA	NA	NA	N_Shelf	0.04	Intergenic	Intergenic	Intergenic	antisense	-41003	ENSG00000242049	-0.00482277	77.985	0.132501	0.229182	0.00321289
cg00194109	6	28830183	28829975	28830257	282	+	LTR	LTR/ERV1	MER50	3311758	LTR/ERV1/MER50/3311758	LTR/ERV1/MER50/3311758.3990049	N_Shore	0.03	Promoter	Promoter	Genic	lincRNA	944	ENSG00000225595	-0.0155446	64.5841	0.000831709	0.00246978	0.00557723
cg00194126	2	157186312	NA	NA	NA	NA	NA	NA	NA	NA	NA	NA	Island	0.08	Promoter	Promoter	Genic	protein_coding	321	ENSG00000153234	0.112223	18.7576	2.67350517640212e-26	4.91381692402136e-25	0.0853818
cg00194146	6	13488404	13488266	13488474	208	-	SINE	SINE/MIR	MIRb	3286743	SINE/MIR/MIRb/3286743	SINE/MIR/MIRb/3286743.3959939	Island	0.03	Promoter	Promoter	Genic	protein_coding	-510	ENSG00000145990	-0.0694881	17.1384	5.75550115238741e-51	3.35650141203401e-49	-0.0708874
cg00194207	17	27056055	NA	NA	NA	NA	NA	NA	NA	NA	NA	NA	Island	0.06	Promoter	Promoter	Genic	processed_transcript	221	ENSG00000160602	0.00182907	3.97211	0.407327	0.548568	0.00122068
cg00194277	7	30795751	NA	NA	NA	NA	NA	NA	NA	NA	NA	NA		0.02	3' UTR	Other Genic	Genic	nonsense_mediated_decay	3982	ENSG00000254959	-0.00778242	76.0773	0.0664129	0.128552	0.00652096
cg00194321	12	121533475	NA	NA	NA	NA	NA	NA	NA	NA	NA	NA	N_Shore	0.05	Intergenic	Intergenic	Intergenic	snoRNA	-11371	ENSG00000201945	-0.0112458	17.9719	0.00920069	0.0224095	-0.0231625
cg00194374	1	226890928	NA	NA	NA	NA	NA	NA	NA	NA	NA	NA	N_Shore	0.03	Intron	Intron	Genic	sense_intronic	-28160	ENSG00000228382	-0.00667886	6.02397	0.000400175	0.00125001	-0.0028329
cg00194465	10	7860511	NA	NA	NA	NA	NA	NA	NA	NA	NA	NA	Island	0.11	Promoter	Promoter	Genic	protein_coding	44	ENSG00000165632	-0.00176077	2.81633	0.155905	0.261544	-0.00532177
cg00194681	8	124428640	NA	NA	NA	NA	NA	NA	NA	NA	NA	NA	Island	0.07	Promoter	Promoter	Genic	protein_coding	-50	ENSG00000156802	-0.000888581	16.4433	0.797176	0.869985	-0.0225195
cg00194771	12	13256639	NA	NA	NA	NA	NA	NA	NA	NA	NA	NA	S_Shelf	0.03	Promoter	Promoter	Genic	protein_coding	-20	ENSG00000111305	-0.0156815	70.4894	0.000442771	0.00137351	0.00100995
cg00194780	17	8172728	NA	NA	NA	NA	NA	NA	NA	NA	NA	NA		0.02	3' UTR	Other Genic	Genic	retained_intron	3138	ENSG00000178921	-0.0100542	82.9164	0.00012388	0.000416441	-0.00608855
cg00194886	1	226494497	NA	NA	NA	NA	NA	NA	NA	NA	NA	NA	N_Shore	0.01	Intron	Intron	Genic	protein_coding	2275	ENSG00000183814	0.00492397	86.0767	0.191854	0.308937	0.00690029
cg00195144	10	525946	NA	NA	NA	NA	NA	NA	NA	NA	NA	NA	Island	0.06	Intron	Intron	Genic	antisense	42445	ENSG00000233021	0.000530009	91.625	0.867291	0.917135	0.000514162
cg00195561	11	46408584	46408280	46408656	376	-	LINE	LINE/L2	L2a	637694	LINE/L2/L2a/637694	LINE/L2/L2a/637694.768302	S_Shore	0.01	Promoter	Promoter	Genic	protein_coding	-477	ENSG00000180720	-0.0121041	77.4478	0.0110309	0.0264042	0.00200836
cg00195749	17	77764418	NA	NA	NA	NA	NA	NA	NA	NA	NA	NA	Island	0.07	Intergenic	Intergenic	Intergenic	protein_coding	6497	ENSG00000141570	-6.97039e-05	40.5882	0.987311	0.992519	-0.00619894
cg00195796	3	181444131	NA	NA	NA	NA	NA	NA	NA	NA	NA	NA	N_Shore	0.06	Intron	Intron	Genic	protein_coding	14409	ENSG00000181449	0.0387351	14.3926	1.72600173999502e-14	1.53478112387085e-13	0.0214345
cg00195828	8	8680903	8680869	8681035	166	+	SINE	SINE/MIR	MIR3	3752097	SINE/MIR/MIR3/3752097	SINE/MIR/MIR3/3752097.4522966		0.07	Intron	Intron	Genic	processed_transcript	-1258	ENSG00000147324	-0.0189246	81.3848	0.0167014	0.0383121	-0.0164778
cg00196012	8	67624661	NA	NA	NA	NA	NA	NA	NA	NA	NA	NA	Island	0.07	Promoter	Promoter	Genic	protein_coding	8	ENSG00000104205	0.00356431	9.64956	0.146691	0.248986	-0.0100355
cg00196150	3	100051798	100051687	100051821	134	+	LINE	LINE/L2	L2	2601957	LINE/L2/L2/2601957	LINE/L2/L2/2601957.3130529	N_Shore	0.01	Intergenic	Intergenic	Intergenic	protein_coding	-1747	ENSG00000114021	0.000883631	85.7693	0.777986	0.856466	0.00300674
cg00196151	3	195563279	195563198	195563353	155	-	LTR	LTR	MamRep605b	2742960	LTR/MamRep605b/2742960	LTR/MamRep605b/2742960.3301213	N_Shore	0.03	Promoter	Promoter	Genic	lincRNA	637	ENSG00000223783	-0.0262583	79.9334	7.41796984456714e-23	1.13017750800945e-21	-0.0193703
cg00196167	7	139026058	NA	NA	NA	NA	NA	NA	NA	NA	NA	NA	Island	0.1	Promoter	Promoter	Genic	protein_coding	-48	ENSG00000269955	-0.00671771	14.2627	0.0165491	0.0379975	-0.0351913
cg00196372	9	96708288	NA	NA	NA	NA	NA	NA	NA	NA	NA	NA	Island	0.06	Intergenic	Intergenic	Intergenic	protein_coding	7425	ENSG00000131668	0.0103045	4.51651	7.99073653816991e-09	4.35493350299472e-08	0.00981349
cg00196407	17	959496	NA	NA	NA	NA	NA	NA	NA	NA	NA	NA		0.04	Intron	Intron	Genic	processed_transcript	1791	ENSG00000159842	-0.0237563	31.423	0.0011516	0.00333879	-0.0126884
cg00196414	2	176947764	NA	NA	NA	NA	NA	NA	NA	NA	NA	NA	Island	0.06	Promoter	Promoter	Genic	protein_coding	877	ENSG00000174279	0.030084	7.47003	2.64871344949909e-22	3.91486231190865e-21	0.0239242
cg00196474	3	71702735	NA	NA	NA	NA	NA	NA	NA	NA	NA	NA		0.01	Intergenic	Intergenic	Intergenic	lincRNA	68641	ENSG00000270562	-0.00398798	84.9144	0.195804	0.313992	-0.00130731
cg00196660	17	73720645	73720558	73720730	172	+	SINE	SINE/MIR	MIR3	1655700	SINE/MIR/MIR3/1655700	SINE/MIR/MIR3/1655700.1992124	S_Shelf	0.04	Promoter	Promoter	Genic	protein_coding	-131	ENSG00000132470	-0.0271126	68.2751	2.43780955985725e-14	2.14210816260583e-13	-0.0130611
cg00196671	18	28682229	NA	NA	NA	NA	NA	NA	NA	NA	NA	NA	Island	0.04	Promoter	Promoter	Genic	protein_coding	149	ENSG00000134755	0.0499414	7.39954	9.12869349196142e-36	2.68456716928264e-34	0.0477519
cg00196715	10	7212815	7211980	7212822	842	+	LINE	LINE/L1	L1MDa	375456	LINE/L1/L1MDa/375456	LINE/L1/L1MDa/375456.453728	N_Shore	0.07	Intron	Intron	Genic	processed_pseudogene	16733	ENSG00000270811	0.00289115	90.4344	0.189588	0.306072	0.00331018
cg00196787	17	32907132	NA	NA	NA	NA	NA	NA	NA	NA	NA	NA	Island	0.07	Promoter	Promoter	Genic	protein_coding	-636	ENSG00000181291	0.000339014	8.19585	0.9137	0.946978	-0.00925161
cg00196827	18	55108068	NA	NA	NA	NA	NA	NA	NA	NA	NA	NA	Island	0.06	Intron	Intron	Genic	protein_coding	-3540	ENSG00000119547	0.0293608	9.69562	9.93713259853287e-16	9.66858863053608e-15	0.017047
cg00196983	16	23766648	NA	NA	NA	NA	NA	NA	NA	NA	NA	NA	Island	0.04	Promoter	Promoter	Genic	protein_coding	700	ENSG00000166869	0.0175919	17.4669	0.0413988	0.0854336	0.0109338
cg00197006	16	84616559	NA	NA	NA	NA	NA	NA	NA	NA	NA	NA		0.02	Intron	Intron	Genic	processed_transcript	-5857	ENSG00000103187	-0.00576761	74.8157	0.350207	0.490983	0.0101195
cg00197026	6	11537105	NA	NA	NA	NA	NA	NA	NA	NA	NA	NA	N_Shore	0.04	Promoter	Promoter	Genic	protein_coding	-833	ENSG00000205269	-0.0650497	18.7979	1.77599513017553e-40	6.52612295327785e-39	-0.0703265
cg00197028	1	44055699	44055554	44055747	193	+	LINE	LINE/L2	L2c	84292	LINE/L2/L2c/84292	LINE/L2/L2c/84292.100874	N_Shore	0.01	Promoter	Promoter	Genic	protein_coding	-993	ENSG00000142949	-0.0124989	80.8223	2.41980900785539e-06	1.00990451887857e-05	-0.00451461
cg00197058	17	59554672	NA	NA	NA	NA	NA	NA	NA	NA	NA	NA		0.04	Intron	Intron	Genic	processed_transcript	-1040	ENSG00000121075	0.0608048	42.134	3.55117701715934e-14	3.08096770975905e-13	0.0831878
cg00197173	6	44125647	44125636	44125756	120	-	SINE	SINE/MIR	MIR3	3339132	SINE/MIR/MIR3/3339132	SINE/MIR/MIR3/3339132.4023091		0.02	Promoter	Promoter	Genic	protein_coding	-901	ENSG00000137225	-0.0299263	80.8943	1.09630833860868e-16	1.14044926147309e-15	-0.0232285
cg00197191	16	75735341	NA	NA	NA	NA	NA	NA	NA	NA	NA	NA		0.02	Intron	Intron	Genic	protein_coding	-1252	ENSG00000214325	0.00588216	81.2663	0.166813	0.276307	0.0120199
cg00197313	8	24813120	NA	NA	NA	NA	NA	NA	NA	NA	NA	NA	Island	0.14	Exon	Exon	Genic	antisense	-1015	ENSG00000272157	0.0566374	12.3392	6.93022026978846e-45	3.12327618894406e-43	0.0276312
cg00197322	7	1990554	NA	NA	NA	NA	NA	NA	NA	NA	NA	NA	N_Shore	0.03	Intron	Intron	Genic	protein_coding	-10369	ENSG00000002822	-0.083075	70.0631	6.51520747447954e-54	4.32838258830503e-52	-0.0661116
cg00197373	5	180581937	NA	NA	NA	NA	NA	NA	NA	NA	NA	NA		0.02	Promoter	Promoter	Genic	protein_coding	-6	ENSG00000182613	-0.00201861	85.759	0.396544	0.537905	-0.000380826
cg00197381	5	137673669	NA	NA	NA	NA	NA	NA	NA	NA	NA	NA	Island	0.06	Promoter	Promoter	Genic	processed_transcript	-35	ENSG00000120709	-0.000378787	5.04222	0.810185	0.878913	-0.00107114
cg00197495	10	93392836	NA	NA	NA	NA	NA	NA	NA	NA	NA	NA	Island	0.09	Promoter	Promoter	Genic	protein_coding	-25	ENSG00000119938	0.0089441	4.23015	0.000487313	0.00150214	0.00640351
cg00197517	18	5197468	NA	NA	NA	NA	NA	NA	NA	NA	NA	NA	S_Shore	0.04	Promoter	Promoter	Genic	protein_coding	34	ENSG00000231824	0.0547804	14.542	2.63639704833952e-22	3.89749453705008e-21	0.0455841
cg00197641	14	23299461	NA	NA	NA	NA	NA	NA	NA	NA	NA	NA	S_Shore	0.05	Promoter	Promoter	Genic	protein_coding	203	ENSG00000172590	-0.00081013	7.21583	0.649649	0.760738	-0.00450374
cg00197681	13	76056419	NA	NA	NA	NA	NA	NA	NA	NA	NA	NA	Island	0.06	Promoter	Promoter	Genic	protein_coding	-169	ENSG00000136111	-0.00106236	8.4109	0.690069	0.791825	-0.0101568
cg00197993	6	1201056	NA	NA	NA	NA	NA	NA	NA	NA	NA	NA		0.08	Intergenic	Intergenic	Intergenic	snoRNA	14303	ENSG00000238438	-0.00151649	93.7518	0.638972	0.752386	-0.00103848
cg00198141	6	168449330	NA	NA	NA	NA	NA	NA	NA	NA	NA	NA	Island	0.05	Intergenic	Intergenic	Intergenic	protein_coding	14652	ENSG00000125337	-0.00102782	79.3003	0.676465	0.781305	0.0040402
cg00198436	1	120839380	NA	NA	NA	NA	NA	NA	NA	NA	NA	NA	Island	0.06	Promoter	Promoter	Genic	protein_coding	-32	ENSG00000188610	0.00374433	8.23519	0.204405	0.324743	-0.00482881
cg00198586	3	123861151	123861045	123861185	140	-	SINE	SINE/MIR	MIR3	2635021	SINE/MIR/MIR3/2635021	SINE/MIR/MIR3/2635021.3170841		0.01	Intron	Intron	Genic	miRNA	9375	ENSG00000266383	-0.032515	64.3369	6.31676671062871e-08	3.13923772571267e-07	-0.000779713
cg00198594	3	192734341	NA	NA	NA	NA	NA	NA	NA	NA	NA	NA		0.04	Intergenic	Intergenic	Intergenic	protein_coding	-98391	ENSG00000180611	0.00984244	14.0849	0.0240105	0.0529225	0.000356677
cg00198680	16	28758506	NA	NA	NA	NA	NA	NA	NA	NA	NA	NA	Island	0.08	Intergenic	Intergenic	Intergenic	processed_pseudogene	3410	ENSG00000270424	0.0446666	50.1192	3.00279748411358e-08	1.54255631600391e-07	0.0374954
cg00198729	17	42020748	NA	NA	NA	NA	NA	NA	NA	NA	NA	NA		0.01	Promoter	Promoter	Genic	protein_coding	-912	ENSG00000108849	-0.0059017	85.8637	0.0088596	0.0216597	-0.00382663
cg00198759	10	81444321	NA	NA	NA	NA	NA	NA	NA	NA	NA	NA	Island	0.04	Promoter	Promoter	Genic	transcribed_processed_pseudogene	418	ENSG00000224886	0.00535526	87.3372	0.02645	0.0576492	0.00564644
cg00198994	10	131309402	NA	NA	NA	NA	NA	NA	NA	NA	NA	NA		0.04	Promoter	Promoter	Genic	protein_coding	123	ENSG00000268421	-0.00605191	66.9124	0.125621	0.219368	0.00863726
cg00199000	16	89350310	NA	NA	NA	NA	NA	NA	NA	NA	NA	NA	S_Shore	0.05	3' UTR	Other Genic	Genic	retained_intron	2579	ENSG00000167522	0.00683395	85.7249	0.0103141	0.0248443	0.00716178
cg00199007	20	61583910	NA	NA	NA	NA	NA	NA	NA	NA	NA	NA	Island	0.07	Promoter	Promoter	Genic	protein_coding	-142	ENSG00000101194	0.0313577	26.8656	0.00188796	0.0052765	0.0122739
cg00199047	8	1648314	NA	NA	NA	NA	NA	NA	NA	NA	NA	NA	N_Shore	0.01	Intron	Intron	Genic	retained_intron	21777	ENSG00000198010	-0.0230712	78.4075	1.0962805593857e-07	5.31139309110756e-07	-0.0106977
cg00199048	17	43395133	NA	NA	NA	NA	NA	NA	NA	NA	NA	NA	S_Shore	0.04	Promoter	Promoter	Genic	processed_transcript	-719	ENSG00000006062	-0.0043888	7.51071	0.0232439	0.0514205	-0.00692678
cg00199059	20	45317219	45317163	45317387	224	-	SINE	SINE/MIR	MIR	2308778	SINE/MIR/MIR/2308778	SINE/MIR/MIR/2308778.2779655	N_Shore	0.01	Promoter	Promoter	Genic	protein_coding	860	ENSG00000172315	-0.160639	47.9458	2.78426054310943e-110	1.13612947071982e-107	-0.109239
cg00199065	21	37093340	NA	NA	NA	NA	NA	NA	NA	NA	NA	NA		0.02	Promoter	Promoter	Genic	miRNA	327	ENSG00000211590	-0.0142271	82.512	1.62449581644681e-05	6.1371838065223e-05	-0.00977987
cg00199091	6	42228954	NA	NA	NA	NA	NA	NA	NA	NA	NA	NA	S_Shore	0.01	Intron	Intron	Genic	protein_coding	-43351	ENSG00000048544	-0.00308506	42.519	0.715641	0.810932	0.0484752
cg00199399	8	49304043	NA	NA	NA	NA	NA	NA	NA	NA	NA	NA		0.02	Intergenic	Intergenic	Intergenic	processed_pseudogene	6893	ENSG00000224594	-0.0236394	76.0291	1.73384838850362e-07	8.22113189134263e-07	-0.00927135
cg00199519	17	18023121	NA	NA	NA	NA	NA	NA	NA	NA	NA	NA	Island	0.11	Promoter	Promoter	Genic	retained_intron	639	ENSG00000091536	0.0030722	83.6213	0.504665	0.639187	0.00843474
cg00199549	22	35795374	NA	NA	NA	NA	NA	NA	NA	NA	NA	NA	N_Shore	0.04	Promoter	Promoter	Genic	protein_coding	-682	ENSG00000100297	-0.00198397	84.5123	0.548606	0.677657	-0.000762695
cg00199753	12	113519288	113519229	113519628	399	-	LINE	LINE/L2	L2a	941856	LINE/L2/L2a/941856	LINE/L2/L2a/941856.1135907	S_Shelf	0.01	Intron	Intron	Genic	processed_transcript	-8383	ENSG00000135144	-0.00783632	77.703	0.0420006	0.0865206	0.00582109
cg00199846	13	37393246	NA	NA	NA	NA	NA	NA	NA	NA	NA	NA	Island	0.09	Promoter	Promoter	Genic	LRG_gene	-93	LRG_103	-0.00311185	5.27366	0.157375	0.263554	-0.00627229
cg00200063	17	58469941	NA	NA	NA	NA	NA	NA	NA	NA	NA	NA	S_Shore	0.05	Promoter	Promoter	Genic	protein_coding	151	ENSG00000141371	3.86578245743494e-05	5.39501	0.986684	0.992151	0.000634484
cg00200074	7	103848802	NA	NA	NA	NA	NA	NA	NA	NA	NA	NA		0.05	Promoter	Promoter	Genic	protein_coding	-307	ENSG00000164815	-0.00306627	10.1423	0.420746	0.561533	-0.0141867
cg00200164	6	26028781	NA	NA	NA	NA	NA	NA	NA	NA	NA	NA	S_Shore	0.02	Intergenic	Intergenic	Intergenic	protein_coding	-1301	ENSG00000124529	0.0008366	83.4199	0.809354	0.878327	0.00425191
cg00200298	6	89790339	NA	NA	NA	NA	NA	NA	NA	NA	NA	NA	Island	0.06	Promoter	Promoter	Genic	antisense	47	ENSG00000271931	-0.000597193	8.48211	0.724105	0.817323	-0.00989716
cg00200408	2	132585607	NA	NA	NA	NA	NA	NA	NA	NA	NA	NA	Island	0.1	Intergenic	Intergenic	Intergenic	lincRNA	3997	ENSG00000229203	0.00580715	80.5514	0.0767653	0.14541	0.00998054
cg00200469	9	32573832	32573812	32574214	402	-	LTR	LTR/ERV1	LTR54	3997983	LTR/ERV1/LTR54/3997983	LTR/ERV1/LTR54/3997983.4819511	S_Shore	0.02	Promoter	Promoter	Genic	protein_coding	-672	ENSG00000165264	-0.000896034	78.2668	0.829141	0.891921	0.0100878
cg00200645	17	58235778	NA	NA	NA	NA	NA	NA	NA	NA	NA	NA		0.04	Promoter	Promoter	Genic	protein_coding	309	ENSG00000167434	-0.00918009	85.146	0.000109725	0.000371633	-0.00827822
cg00200658	6	74013300	74013005	74013619	614	+	LINE	LINE/L1	L1MC4a	3374268	LINE/L1/L1MC4a/3374268	LINE/L1/L1MC4a/3374268.4065567	S_Shelf	0.01	Intron	Intron	Genic	processed_transcript	6566	ENSG00000135314	0.00409306	85.6136	0.161768	0.269482	0.00630123
cg00200667	17	46753282	46753254	46753653	399	+	LINE	LINE/L1	L1MB7	1607843	LINE/L1/L1MB7/1607843	LINE/L1/L1MB7/1607843.1935055	N_Shelf	0.02	Intergenic	Intergenic	Intergenic	lincRNA	-7447	ENSG00000262745	-0.0445095	43.6214	2.99453937570909e-09	1.70182140895543e-08	-0.00215097
cg00200734	9	970379	NA	NA	NA	NA	NA	NA	NA	NA	NA	NA	Island	0.01	Intergenic	Intergenic	Intergenic	protein_coding	-6585	ENSG00000064218	0.03702	18.7544	8.20971735046535e-14	6.93058420151334e-13	0.0503718
cg00200755	15	88945783	NA	NA	NA	NA	NA	NA	NA	NA	NA	NA		0.02	Intergenic	Intergenic	Intergenic	processed_transcript	62261	ENSG00000259494	-0.00483119	15.518	0.220545	0.344806	-0.00351528
cg00200803	20	44838776	NA	NA	NA	NA	NA	NA	NA	NA	NA	NA	N_Shore	0.05	Exon	Exon	Genic	processed_transcript	10712	ENSG00000149654	0.0304408	27.2532	0.000327852	0.00103737	0.027319
cg00200876	16	68731696	NA	NA	NA	NA	NA	NA	NA	NA	NA	NA	N_Shore	0.02	Intron	Intron	Genic	processed_transcript	1649	ENSG00000062038	-0.0137747	75.3561	1.08114294145265e-05	4.1743743123907e-05	0.00146122
cg00201025	3	137832372	NA	NA	NA	NA	NA	NA	NA	NA	NA	NA	N_Shore	0.01	Promoter	Promoter	Genic	protein_coding	-50	ENSG00000158163	-0.0263356	70.7649	9.40857469189632e-08	4.59044761227021e-07	-0.00297928
cg00201175	12	48690546	NA	NA	NA	NA	NA	NA	NA	NA	NA	NA		0.07	Intergenic	Intergenic	Intergenic	lincRNA	-12553	ENSG00000258234	0.0371104	7.07182	1.90624076739242e-19	2.37187856286253e-18	0.0311239
cg00201185	12	124457418	NA	NA	NA	NA	NA	NA	NA	NA	NA	NA	Island	0.12	Promoter	Promoter	Genic	protein_coding	-40	ENSG00000119242	-0.00202614	4.71384	0.319072	0.457863	-0.00559812
cg00201192	4	48829788	48829780	48830894	1114	+	LTR	LTR/ERV1	LTR12D	2822206	LTR/ERV1/LTR12D/2822206	LTR/ERV1/LTR12D/2822206.3396578	N_Shelf	0.04	Intron	Intron	Genic	protein_coding	-3227	ENSG00000109180	0.00240842	80.6597	0.542769	0.672641	0.00705983
cg00201196	16	8738469	NA	NA	NA	NA	NA	NA	NA	NA	NA	NA		0.07	Promoter	Promoter	Genic	retained_intron	175	ENSG00000067365	-0.0336036	55.6952	1.89743338512518e-06	8.01407167452036e-06	-0.0323939
cg00201234	3	13590968	NA	NA	NA	NA	NA	NA	NA	NA	NA	NA	Island	0.09	Promoter	Promoter	Genic	protein_coding	287	ENSG00000163520	0.0415306	14.6131	3.57538740702002e-27	6.89102701160249e-26	0.0150776
cg00201257	12	57390405	NA	NA	NA	NA	NA	NA	NA	NA	NA	NA		0.02	Promoter	Promoter	Genic	protein_coding	-340	ENSG00000268162	-0.00197296	86.2844	0.392567	0.533971	-0.000546695
cg00201275	6	43974774	NA	NA	NA	NA	NA	NA	NA	NA	NA	NA	S_Shelf	0.01	Intron	Intron	Genic	antisense	-3388	ENSG00000237686	-0.0203934	73.9462	3.82593558284971e-06	1.56049623226718e-05	-0.000931344
cg00201296	2	113954589	NA	NA	NA	NA	NA	NA	NA	NA	NA	NA	N_Shore	0.03	Promoter	Promoter	Genic	retained_intron	-183	ENSG00000125637	-0.00144898	77.3657	0.58433	0.70786	0.00914917
cg00201414	13	52769768	NA	NA	NA	NA	NA	NA	NA	NA	NA	NA	Island	0.07	Intron	Intron	Genic	processed_transcript	-1168	ENSG00000243406	0.0228811	10.7494	0.000861192	0.0025506	0.00692909
cg00201445	3	192634310	NA	NA	NA	NA	NA	NA	NA	NA	NA	NA	Island	0.04	Intron	Intron	Genic	protein_coding	1640	ENSG00000180611	0.00948731	7.6205	0.000460113	0.00142361	0.00660581
cg00201457	3	140405436	NA	NA	NA	NA	NA	NA	NA	NA	NA	NA	S_Shelf	0.01	Intron	Intron	Genic	protein_coding	8555	ENSG00000155890	-0.0419108	55.818	1.62168198013756e-10	1.03904028772794e-09	0.0020977
cg00201468	9	88137984	NA	NA	NA	NA	NA	NA	NA	NA	NA	NA	Island	0.04	Intergenic	Intergenic	Intergenic	processed_pseudogene	30490	ENSG00000227412	-0.000662994	5.32659	0.796012	0.869185	0.00204779
cg00201568	3	71214907	NA	NA	NA	NA	NA	NA	NA	NA	NA	NA		0.02	Intron	Intron	Genic	protein_coding	32625	ENSG00000114861	0.00712654	88.1127	0.00622531	0.0157293	0.00831642
cg00201595	8	19065636	19065390	19065683	293	+	LINE	LINE/L1	L1PA10	3767413	LINE/L1/L1PA10/3767413	LINE/L1/L1PA10/3767413.4541251		0.06	Intron	Intron	Genic	lincRNA	27551	ENSG00000253557	0.00364109	79.4688	0.584708	0.708152	0.00767538
cg00201670	21	46221900	NA	NA	NA	NA	NA	NA	NA	NA	NA	NA	Island	0.06	Promoter	Promoter	Genic	protein_coding	34	ENSG00000184787	-0.00298855	9.06551	0.15262	0.257094	-0.0138497
cg00201779	6	72131020	NA	NA	NA	NA	NA	NA	NA	NA	NA	NA	S_Shore	0.04	Promoter	Promoter	Genic	lincRNA	-548	ENSG00000233237	0.0226498	64.9759	0.0479765	0.0971176	0.0384107
cg00201819	10	134910421	NA	NA	NA	NA	NA	NA	NA	NA	NA	NA	N_Shore	0.07	Intron	Intron	Genic	protein_coding	-5329	ENSG00000197177	0.0038889	88.7337	0.397999	0.539343	0.00449758
cg00201870	7	53103789	NA	NA	NA	NA	NA	NA	NA	NA	NA	NA	Island	0.07	Promoter	Promoter	Genic	protein_coding	440	ENSG00000221900	-0.028774	65.8615	1.20748715162939e-12	9.29938109497086e-12	-0.0259677
cg00202166	13	25338289	NA	NA	NA	NA	NA	NA	NA	NA	NA	NA		0.08	Promoter	Promoter	Genic	protein_coding	-1	ENSG00000132972	0.00267551	89.6836	0.370555	0.511867	0.00410784
cg00202190	7	148333974	NA	NA	NA	NA	NA	NA	NA	NA	NA	NA		0.07	Promoter	Promoter	Genic	processed_pseudogene	-297	ENSG00000213209	-0.00124214	86.4878	0.593291	0.715225	-0.000313483
cg00202246	9	107331777	NA	NA	NA	NA	NA	NA	NA	NA	NA	NA		0.03	Promoter	Promoter	Genic	protein_coding	328	ENSG00000186943	-0.000760625	78.4225	0.862164	0.913812	0.00834704
cg00202389	15	94577112	NA	NA	NA	NA	NA	NA	NA	NA	NA	NA		0.05	Promoter	Promoter	Genic	processed_pseudogene	225	ENSG00000258895	0.00988253	79.4156	0.0230969	0.0511283	0.0148233
cg00202403	17	41624089	NA	NA	NA	NA	NA	NA	NA	NA	NA	NA	Island	0.11	Promoter	Promoter	Genic	protein_coding	-289	ENSG00000175832	-0.00124164	7.59602	0.679615	0.783695	-0.011171
cg00202441	4	47033126	47033120	47033157	37	+	Simple_repeat	Simple_repeat	(CTCTCC)n	2819380	Simple_repeat/(CTCTCC)n/2819380	Simple_repeat/(CTCTCC)n/2819380.3393192	N_Shore	0.02	Promoter	Promoter	Genic	protein_coding	-251	ENSG00000163288	0.0257915	26.0306	3.49878391272543e-06	1.43325420375224e-05	0.0464104
cg00202454	15	42371886	NA	NA	NA	NA	NA	NA	NA	NA	NA	NA	S_Shore	0.04	Exon	Exon	Genic	retained_intron	4350	ENSG00000159337	-0.00942652	88.1935	0.150812	0.254636	-0.00918534
cg00202460	15	83680873	NA	NA	NA	NA	NA	NA	NA	NA	NA	NA	S_Shore	0.03	Promoter	Promoter	Genic	protein_coding	-480	ENSG00000169609	-0.00261953	22.5434	0.733943	0.824614	0.00404624
cg00202479	6	31760383	NA	NA	NA	NA	NA	NA	NA	NA	NA	NA	N_Shelf	0.03	Promoter	Promoter	Genic	retained_intron	-328	ENSG00000204394	-0.0542077	79.5546	1.34394648403514e-40	4.96809492661671e-39	-0.0467658
cg00202496	16	11037903	11037901	11038109	208	+	SINE	SINE/MIR	MIR	1399576	SINE/MIR/MIR/1399576	SINE/MIR/MIR/1399576.1688032	N_Shore	0.03	Promoter	Promoter	Genic	protein_coding	-442	ENSG00000038532	-0.0437795	63.4255	1.27204097728838e-15	1.22780989219135e-14	-0.0216104
cg00202561	7	157053587	NA	NA	NA	NA	NA	NA	NA	NA	NA	NA		0.05	Intron	Intron	Genic	processed_pseudogene	2336	ENSG00000224629	0.00668496	86.6558	0.0759396	0.144078	0.00678404
cg00202568	8	55528166	NA	NA	NA	NA	NA	NA	NA	NA	NA	NA		0.03	Promoter	Promoter	Genic	protein_coding	-461	ENSG00000104237	-0.00140029	78.9964	0.708596	0.805736	0.00686493
cg00202702	11	101918157	NA	NA	NA	NA	NA	NA	NA	NA	NA	NA	Island	0.14	Promoter	Promoter	Genic	protein_coding	-17	ENSG00000137691	0.0262658	6.79371	1.68416668269988e-28	3.48361417030695e-27	0.0191522
cg00202760	16	88871911	NA	NA	NA	NA	NA	NA	NA	NA	NA	NA	Island	0.07	Promoter	Promoter	Genic	protein_coding	-265	ENSG00000167513	-0.0456505	59.7883	1.52260346245856e-26	2.83581979200868e-25	-0.0439408
cg00202819	12	102134014	102133810	102134076	266	-	LINE	LINE/L1	L1ME3F	919120	LINE/L1/L1ME3F/919120	LINE/L1/L1ME3F/919120.1108863	S_Shore	0.05	Promoter	Promoter	Genic	processed_transcript	658	ENSG00000111666	-0.009597	73.0635	0.0686879	0.132257	-0.000130785
cg00202829	15	74609868	NA	NA	NA	NA	NA	NA	NA	NA	NA	NA		0.01	Intron	Intron	Genic	retained_intron	-1014	ENSG00000140481	-0.0213362	22.2525	7.00247918939569e-08	3.46431342411333e-07	-0.00027709
cg00203035	16	4674659	NA	NA	NA	NA	NA	NA	NA	NA	NA	NA	N_Shore	0.04	Promoter	Promoter	Genic	protein_coding	-132	ENSG00000102858	-0.000516164	9.78025	0.815575	0.882621	-0.00861157
cg00203089	2	109151278	NA	NA	NA	NA	NA	NA	NA	NA	NA	NA	Island	0.11	Promoter	Promoter	Genic	protein_coding	366	ENSG00000169756	-0.00129841	3.14745	0.511319	0.645082	-0.00467239
cg00203124	5	153860358	NA	NA	NA	NA	NA	NA	NA	NA	NA	NA	N_Shore	0.01	Intergenic	Intergenic	Intergenic	protein_coding	-2534	ENSG00000113196	0.0268652	29.2589	2.00006979054354e-05	7.4657243477843e-05	0.0622201
cg00203284	1	47910914	NA	NA	NA	NA	NA	NA	NA	NA	NA	NA	Island	0.06	Intergenic	Intergenic	Intergenic	protein_coding	9225	ENSG00000186564	0.0232973	10.1244	5.22874463434573e-12	3.81331472557476e-11	0.0101246
cg00203291	15	37176035	NA	NA	NA	NA	NA	NA	NA	NA	NA	NA	N_Shelf	0.04	Intron	Intron	Genic	lincRNA	-2167	ENSG00000259280	-0.00317355	6.57497	0.272692	0.406513	-0.00289209
cg00203347	12	108603943	NA	NA	NA	NA	NA	NA	NA	NA	NA	NA		0.1	Exon	Exon	Genic	processed_transcript	13971	ENSG00000075035	-0.000144228	96.2825	0.923026	0.952801	-0.00041351
cg00203456	6	28092370	NA	NA	NA	NA	NA	NA	NA	NA	NA	NA		0.09	Promoter	Promoter	Genic	protein_coding	32	ENSG00000196812	-0.00286654	10.0133	0.30289	0.440261	-0.0193916
cg00203461	10	70287181	NA	NA	NA	NA	NA	NA	NA	NA	NA	NA	Island	0.08	Promoter	Promoter	Genic	protein_coding	-8	ENSG00000122912	0.00152215	7.23921	0.411846	0.552935	-0.00570588
cg00203463	9	140150331	NA	NA	NA	NA	NA	NA	NA	NA	NA	NA	Island	0.04	Promoter	Promoter	Genic	protein_coding	706	ENSG00000188986	0.00188167	7.68242	0.432741	0.572946	-0.00119278
cg00203564	3	176133845	NA	NA	NA	NA	NA	NA	NA	NA	NA	NA		0.02	Intergenic	Intergenic	Intergenic	lincRNA	218400	ENSG00000223715	0.00410828	81.5634	0.314918	0.453425	0.00981562
cg00203594	12	109531054	NA	NA	NA	NA	NA	NA	NA	NA	NA	NA	N_Shore	0.01	Promoter	Promoter	Genic	protein_coding	210	ENSG00000189046	-0.00216036	6.35467	0.359786	0.500881	0.00536618
cg00203617	12	109915424	NA	NA	NA	NA	NA	NA	NA	NA	NA	NA	Island	0.09	Promoter	Promoter	Genic	retained_intron	-9	ENSG00000151148	-0.00404645	5.13768	0.0372138	0.0778578	-0.00705662
cg00203736	7	55022567	NA	NA	NA	NA	NA	NA	NA	NA	NA	NA		0.02	Intergenic	Intergenic	Intergenic	processed_pseudogene	21175	ENSG00000218586	-0.0138425	74.9333	0.0111685	0.0266963	0.00190603
cg00203913	17	13506186	NA	NA	NA	NA	NA	NA	NA	NA	NA	NA	S_Shore	0.08	Promoter	Promoter	Genic	protein_coding	-942	ENSG00000153976	0.0770043	37.757	8.99021266486268e-11	5.89178634133712e-10	0.0598685
cg00203915	7	1314422	NA	NA	NA	NA	NA	NA	NA	NA	NA	NA	N_Shore	0.04	Intergenic	Intergenic	Intergenic	lincRNA	7433	ENSG00000233082	-0.0145751	67.5449	0.0350007	0.0737926	-0.000195519
cg00204049	15	76552451	NA	NA	NA	NA	NA	NA	NA	NA	NA	NA		0.01	Exon	Exon	Genic	processed_pseudogene	1580	ENSG00000259581	0.00247008	81.9091	0.259025	0.390792	0.00868389
cg00204159	17	18907454	NA	NA	NA	NA	NA	NA	NA	NA	NA	NA	Island	0.08	Promoter	Promoter	Genic	protein_coding	35	ENSG00000188522	0.00190977	5.98319	0.424948	0.565571	-0.00185458
cg00204249	17	76425249	NA	NA	NA	NA	NA	NA	NA	NA	NA	NA	S_Shelf	0.04	Promoter	Promoter	Genic	processed_transcript	72	ENSG00000187775	-0.00336039	88.387	0.67237	0.778191	-0.00311724
cg00204262	19	39323158	39323140	39323426	286	+	SINE	SINE/Alu	AluSx	1844914	SINE/Alu/AluSx/1844914	SINE/Alu/AluSx/1844914.2219907	S_Shore	0.04	Promoter	Promoter	Genic	protein_coding	-513	ENSG00000104823	-0.016763	74.6493	0.000149918	0.000498199	-0.00554585
cg00204355	6	74371222	74369588	74371468	1880	-	Retroposon	Retroposon/SVA	SVA_F	3375186	Retroposon/SVA/SVA_F/3375186	Retroposon/SVA/SVA_F/3375186.4066628		0.08	Intergenic	Intergenic	Intergenic	protein_coding	-7344	ENSG00000119899	-0.00307343	88.4622	0.42722	0.567732	-0.00140521
cg00204465	17	73583945	NA	NA	NA	NA	NA	NA	NA	NA	NA	NA	Island	0.06	Promoter	Promoter	Genic	processed_transcript	-194	ENSG00000266714	0.0684068	14.058	1.70666064266838e-19	2.12918702379126e-18	0.0512095
cg00204501	15	30114651	NA	NA	NA	NA	NA	NA	NA	NA	NA	NA	Island	0.15	Promoter	Promoter	Genic	protein_coding	54	ENSG00000104067	0.0946917	2.79205	4.0342993536734e-75	5.74445038420629e-73	0.0932153
cg00204512	16	28754710	NA	NA	NA	NA	NA	NA	NA	NA	NA	NA	N_Shelf	0.02	Intergenic	Intergenic	Intergenic	unprocessed_pseudogene	-2608	ENSG00000261419	-0.0413691	33.9773	7.37640259379434e-13	5.78105606387243e-12	-0.00775833
cg00204532	3	4533398	NA	NA	NA	NA	NA	NA	NA	NA	NA	NA	N_Shore	0.01	Intron	Intron	Genic	antisense	1449	ENSG00000231249	-0.00745243	72.7933	0.207336	0.328445	0.0134782
cg00204645	16	58060579	NA	NA	NA	NA	NA	NA	NA	NA	NA	NA	Island	0.08	Intron	Intron	Genic	protein_coding	1109	ENSG00000102996	0.00462972	6.18895	0.0514048	0.103086	0.000401789
cg00204649	21	43227994	43227914	43228028	114	+	LINE	LINE/L2	L2b	2384311	LINE/L2/L2b/2384311	LINE/L2/L2b/2384311.2869967	N_Shore	0.02	Intron	Intron	Genic	processed_transcript	2828	ENSG00000141956	-0.00575591	83.6186	0.012023	0.0285311	-0.00254237
cg00204748	12	29376779	NA	NA	NA	NA	NA	NA	NA	NA	NA	NA		0.01	Promoter	Promoter	Genic	protein_coding	101	ENSG00000064763	-0.0615624	54.5539	5.68094723411428e-12	4.129553623048e-11	-0.0159645
cg00204782	22	19753364	NA	NA	NA	NA	NA	NA	NA	NA	NA	NA	Island	0.1	Promoter	Promoter	Genic	retained_intron	762	ENSG00000184058	0.00376512	8.86848	0.0580698	0.114544	-0.0100536
cg00204802	13	113496682	NA	NA	NA	NA	NA	NA	NA	NA	NA	NA	N_Shore	0.07	Promoter	Promoter	Genic	nonsense_mediated_decay	59	ENSG00000068650	-0.0120702	80.1604	0.119024	0.209783	-0.00881587
cg00204976	2	237475243	NA	NA	NA	NA	NA	NA	NA	NA	NA	NA	N_Shore	0.01	Intergenic	Intergenic	Intergenic	protein_coding	-1187	ENSG00000144476	0.000455861	84.8895	0.898592	0.93762	0.003156
cg00205157	6	66496346	NA	NA	NA	NA	NA	NA	NA	NA	NA	NA	N_Shore	0.01	Intergenic	Intergenic	Intergenic	processed_pseudogene	-1964	ENSG00000220483	-0.00401705	77.1122	0.377127	0.518496	0.0106828
cg00205198	16	21566289	NA	NA	NA	NA	NA	NA	NA	NA	NA	NA		0.07	Intergenic	Intergenic	Intergenic	unprocessed_pseudogene	-4595	ENSG00000257639	-0.000109726	3.69131	0.940109	0.963636	-0.00179741
cg00205263	10	81741554	NA	NA	NA	NA	NA	NA	NA	NA	NA	NA	Island	0.11	Promoter	Promoter	Genic	processed_pseudogene	-41	ENSG00000235924	-0.00023985	4.46271	0.920917	0.951528	-0.00353866
cg00205332	20	62062624	NA	NA	NA	NA	NA	NA	NA	NA	NA	NA	S_Shelf	0.03	Intron	Intron	Genic	processed_transcript	3459	ENSG00000075043	-0.00143866	89.5307	0.620176	0.737198	-0.000526075
cg00205340	15	79044277	NA	NA	NA	NA	NA	NA	NA	NA	NA	NA	S_Shore	0.05	Promoter	Promoter	Genic	processed_transcript	-172	ENSG00000238166	0.00750561	66.7989	0.124523	0.217788	0.0178959
cg00205436	2	132766767	NA	NA	NA	NA	NA	NA	NA	NA	NA	NA	N_Shore	0.01	Intergenic	Intergenic	Intergenic	lincRNA	-15033	ENSG00000236485	0.00686734	53.62	0.0893328	0.16525	0.0535614
cg00205485	1	153958871	NA	NA	NA	NA	NA	NA	NA	NA	NA	NA		0.05	Promoter	Promoter	Genic	processed_transcript	-37	ENSG00000143545	0.0369561	6.92185	1.96491589780172e-23	3.09085802039509e-22	0.0341656
cg00205605	1	2516401	NA	NA	NA	NA	NA	NA	NA	NA	NA	NA	N_Shore	0.01	Intergenic	Intergenic	Intergenic	processed_transcript	-1529	ENSG00000157870	-0.018858	40.615	0.00523226	0.0134265	0.0316638
cg00205658	7	120628002	NA	NA	NA	NA	NA	NA	NA	NA	NA	NA		0.01	Promoter	Promoter	Genic	protein_coding	-729	ENSG00000106034	0.00276005	6.44998	0.305983	0.443672	0.0100436
cg00205703	3	184054901	NA	NA	NA	NA	NA	NA	NA	NA	NA	NA	N_Shore	0.01	Promoter	Promoter	Genic	protein_coding	-64	ENSG00000175182	-0.0523115	26.4738	1.40542189351972e-13	1.16601527102627e-12	-0.0223621
cg00205756	16	7762118	NA	NA	NA	NA	NA	NA	NA	NA	NA	NA		0.03	3' UTR	Other Genic	Genic	snoRNA	14835	ENSG00000252138	-0.0177781	69.5563	0.00359441	0.00953009	-0.000489022
cg00205786	16	49669842	NA	NA	NA	NA	NA	NA	NA	NA	NA	NA	Island	0.04	Exon	Exon	Genic	protein_coding	4921	ENSG00000102935	-0.011663	76.9659	0.00200919	0.00558796	-0.00244699
cg00206052	10	103348143	NA	NA	NA	NA	NA	NA	NA	NA	NA	NA	Island	0.08	Promoter	Promoter	Genic	protein_coding	54	ENSG00000166171	-0.00184841	6.3028	0.475519	0.612836	-0.00635456
cg00206058	2	11750918	NA	NA	NA	NA	NA	NA	NA	NA	NA	NA	Island	0.11	Exon	Exon	Genic	protein_coding	-1467	ENSG00000196208	-0.00372085	93.3696	0.276696	0.411032	-0.00129663
cg00206063	10	3805252	NA	NA	NA	NA	NA	NA	NA	NA	NA	NA		0.06	Exon	Exon	Genic	antisense	-4855	ENSG00000228353	-0.00361594	83.8017	0.331285	0.471108	-0.00260674
cg00206161	16	89966879	NA	NA	NA	NA	NA	NA	NA	NA	NA	NA		0.04	Intron	Intron	Genic	protein_coding	1870	ENSG00000141002	-0.00378453	73.3942	0.501681	0.636551	0.00818085
cg00206168	11	65308501	NA	NA	NA	NA	NA	NA	NA	NA	NA	NA	Island	0.07	Promoter	Promoter	Genic	protein_coding	-347	ENSG00000168056	0.00203799	6.36496	0.385668	0.527087	-0.00192045
cg00206233	21	44011158	NA	NA	NA	NA	NA	NA	NA	NA	NA	NA	S_Shore	0.03	Intergenic	Intergenic	Intergenic	lincRNA	24010	ENSG00000225431	0.00217818	25.4046	0.631957	0.746774	0.0133713
cg00206271	2	1166205	NA	NA	NA	NA	NA	NA	NA	NA	NA	NA	S_Shelf	0.06	Intron	Intron	Genic	processed_transcript	6956	ENSG00000172554	0.00490331	81.3138	0.350695	0.491503	0.00733772
cg00206356	4	56659922	NA	NA	NA	NA	NA	NA	NA	NA	NA	NA	Island	0.09	Intergenic	Intergenic	Intergenic	snRNA	-4880	ENSG00000251923	0.0661372	20.608	3.62924732432481e-37	1.13909039083947e-35	0.0334784
cg00206407	20	62178943	NA	NA	NA	NA	NA	NA	NA	NA	NA	NA	Island	0.06	Promoter	Promoter	Genic	protein_coding	-86	ENSG00000125508	-0.0332717	48.3958	4.33040374824516e-08	2.1877697881554e-07	-0.0261473
cg00206463	6	30179435	NA	NA	NA	NA	NA	NA	NA	NA	NA	NA	N_Shore	0.01	Intron	Intron	Genic	processed_transcript	1707	ENSG00000234127	-0.0278838	75.3255	5.24100029335878e-07	2.3560789997417e-06	-0.0103368
cg00206468	16	85990019	85989892	85990303	411	+	LINE	LINE/L2	L2b	1519067	LINE/L2/L2b/1519067	LINE/L2/L2b/1519067.1829597		0.03	Intergenic	Intergenic	Intergenic	lincRNA	-20190	ENSG00000268804	-0.0140021	73.9546	4.89705375372757e-05	0.000173916	0.000249322
cg00206490	16	89469729	NA	NA	NA	NA	NA	NA	NA	NA	NA	NA		0.04	Intron	Intron	Genic	sense_intronic	9243	ENSG00000261574	0.068442	30.2451	1.08644700251066e-13	9.09039221324216e-13	0.0779366
cg00206542	11	59210965	NA	NA	NA	NA	NA	NA	NA	NA	NA	NA		0.03	Promoter	Promoter	Genic	protein_coding	348	ENSG00000172320	-0.0155028	82.8188	5.91386036980772e-09	3.26680129440512e-08	-0.0122605
cg00206553	17	26574231	NA	NA	NA	NA	NA	NA	NA	NA	NA	NA	N_Shelf	0.02	Promoter	Promoter	Genic	processed_transcript	-239	ENSG00000265060	-0.00808889	73.5784	0.00259997	0.0070782	0.00916104
cg00206639	15	99987871	NA	NA	NA	NA	NA	NA	NA	NA	NA	NA		0.08	Intergenic	Intergenic	Intergenic	lincRNA	-16638	ENSG00000259341	-0.0613499	36.4777	2.13085343546903e-09	1.22781154371747e-08	-0.0797478
cg00206779	8	105341338	NA	NA	NA	NA	NA	NA	NA	NA	NA	NA	N_Shore	0.01	Intergenic	Intergenic	Intergenic	processed_transcript	-9977	ENSG00000164935	-0.0370851	77.6837	4.66028613330323e-20	6.0216036253199e-19	-0.0233931
cg00206853	16	3647862	NA	NA	NA	NA	NA	NA	NA	NA	NA	NA		0.06	Exon	Exon	Genic	retained_intron	11398	ENSG00000188827	0.00426125	94.2761	0.0736567	0.14036	0.00451578
cg00207226	5	126407100	NA	NA	NA	NA	NA	NA	NA	NA	NA	NA	N_Shore	0.01	Promoter	Promoter	Genic	protein_coding	215	ENSG00000164241	-0.0401816	52.0897	0.000234832	0.000758891	0.00814015
cg00207280	8	126441393	NA	NA	NA	NA	NA	NA	NA	NA	NA	NA	N_Shore	0.04	Intergenic	Intergenic	Intergenic	protein_coding	-1170	ENSG00000173334	0.0261493	24.1395	0.0022033	0.00608187	0.027373
cg00207352	3	48470181	NA	NA	NA	NA	NA	NA	NA	NA	NA	NA	N_Shore	0.03	Promoter	Promoter	Genic	protein_coding	691	ENSG00000164050	0.0245951	36.3919	0.000184765	0.000606193	0.0515481
cg00207389	20	18569003	NA	NA	NA	NA	NA	NA	NA	NA	NA	NA	Island	0.1	Promoter	Promoter	Genic	processed_transcript	395	ENSG00000125821	-0.0032649	6.59923	0.112015	0.199495	-0.0096551
cg00207428	16	2031785	NA	NA	NA	NA	NA	NA	NA	NA	NA	NA	N_Shore	0.01	Promoter	Promoter	Genic	protein_coding	152	ENSG00000269205	-0.0452638	46.7641	1.61850898918073e-08	8.54700364426843e-08	0.00658086
cg00207731	15	91416118	NA	NA	NA	NA	NA	NA	NA	NA	NA	NA	S_Shore	0.02	Promoter	Promoter	Genic	protein_coding	10	ENSG00000140564	-0.115648	48.9071	4.16604762866968e-63	3.95152198655179e-61	-0.0736339
cg00207833	15	23085646	NA	NA	NA	NA	NA	NA	NA	NA	NA	NA	Island	0.06	Promoter	Promoter	Genic	nonsense_mediated_decay	609	ENSG00000170113	0.017536	20.642	0.00208092	0.00577113	0.00127072
cg00207856	7	1054120	NA	NA	NA	NA	NA	NA	NA	NA	NA	NA	S_Shore	0.05	Intron	Intron	Genic	miRNA	8542	ENSG00000199023	0.00674336	76.0037	0.102055	0.18469	0.0149387
cg00207865	1	111149644	NA	NA	NA	NA	NA	NA	NA	NA	NA	NA	Island	0.06	Promoter	Promoter	Genic	protein_coding	407	ENSG00000177301	-0.000675787	4.95544	0.711327	0.80773	-0.00131132
cg00207873	16	84492862	NA	NA	NA	NA	NA	NA	NA	NA	NA	NA		0.08	Promoter	Promoter	Genic	retained_intron	-350	ENSG00000064270	-0.00446008	79.8571	0.102785	0.185784	-0.000819905
cg00207890	16	1098059	NA	NA	NA	NA	NA	NA	NA	NA	NA	NA	N_Shore	0.06	Intergenic	Intergenic	Intergenic	lincRNA	-17181	ENSG00000261720	-0.00924152	69.5668	0.0545035	0.108478	-0.00246381
cg00207921	1	1098992	NA	NA	NA	NA	NA	NA	NA	NA	NA	NA	Island	0.03	Intergenic	Intergenic	Intergenic	miRNA	-3492	ENSG00000207730	-0.0437135	73.8731	5.32931966517644e-18	6.05697620972689e-17	-0.0293948
cg00207926	22	37915326	NA	NA	NA	NA	NA	NA	NA	NA	NA	NA	Island	0.17	Promoter	Promoter	Genic	protein_coding	-79	ENSG00000100065	0.00274409	7.67385	0.334786	0.474831	-0.0041001
cg00207939	2	150573311	NA	NA	NA	NA	NA	NA	NA	NA	NA	NA		0.02	Intron	Intron	Genic	snRNA	-106023	ENSG00000207270	0.00500888	81.6353	0.196035	0.314302	0.0106147
cg00208024	3	128332741	NA	NA	NA	NA	NA	NA	NA	NA	NA	NA	N_Shelf	0.02	Intergenic	Intergenic	Intergenic	processed_transcript	13368	ENSG00000163902	0.0047467	85.6119	0.0668137	0.129211	0.00645605
cg00208153	13	58206058	NA	NA	NA	NA	NA	NA	NA	NA	NA	NA	N_Shore	0.06	Promoter	Promoter	Genic	nonsense_mediated_decay	114	ENSG00000118946	0.034536	5.60467	6.3802732188262e-24	1.03230912692218e-22	0.0332251
cg00208218	2	71251453	71247530	71251614	4084	+	LTR	LTR/ERV1	HERVE-int	1995508	LTR/ERV1/HERVE-int/1995508	LTR/ERV1/HERVE-int/1995508.2401068		0.05	Intron	Intron	Genic	unprocessed_pseudogene	-4705	ENSG00000205847	-0.0015984	86.3514	0.59091	0.713314	-0.00143487
cg00208274	7	4779342	NA	NA	NA	NA	NA	NA	NA	NA	NA	NA		0.07	Intron	Intron	Genic	protein_coding	-1148	ENSG00000164916	0.037806	78.7399	1.41138785218835e-18	1.66322624851818e-17	0.0420912
cg00208412	10	99609481	NA	NA	NA	NA	NA	NA	NA	NA	NA	NA	Island	0.07	Promoter	Promoter	Genic	lincRNA	74	ENSG00000227356	0.00186931	3.793	0.443047	0.582692	0.000240052
cg00208461	11	47664272	NA	NA	NA	NA	NA	NA	NA	NA	NA	NA	Island	0.09	Promoter	Promoter	Genic	protein_coding	-97	ENSG00000109919	-0.00356401	5.85527	0.121411	0.213292	-0.00763922
cg00208504	4	140200520	NA	NA	NA	NA	NA	NA	NA	NA	NA	NA	N_Shore	0.03	Promoter	Promoter	Genic	protein_coding	972	ENSG00000137463	0.01712	8.16998	1.55611573882704e-05	5.8921519647315e-05	0.0148524
cg00208830	1	183154778	NA	NA	NA	NA	NA	NA	NA	NA	NA	NA		0.01	Promoter	Promoter	Genic	protein_coding	-595	ENSG00000058085	-0.0249807	78.4437	2.47110582438971e-06	1.03023140402621e-05	-0.012674
cg00208967	19	10047924	NA	NA	NA	NA	NA	NA	NA	NA	NA	NA	S_Shore	0.06	Promoter	Promoter	Genic	protein_coding	-696	ENSG00000105088	0.105536	24.2145	2.51467202002202e-34	6.90030743178625e-33	0.0916178
cg00209037	22	46443395	NA	NA	NA	NA	NA	NA	NA	NA	NA	NA	S_Shelf	0.02	Intergenic	Intergenic	Intergenic	lincRNA	-2662	ENSG00000231711	-0.0569588	38.2039	6.1779528589803e-09	3.40699408423085e-08	-0.0182647
cg00209038	2	48982683	NA	NA	NA	NA	NA	NA	NA	NA	NA	NA	Island	0.12	Promoter	Promoter	Genic	protein_coding	25	ENSG00000138039	0.0998415	13.6813	1.22619186211541e-62	1.1431155659273e-60	0.0684314
cg00209066	22	50218923	NA	NA	NA	NA	NA	NA	NA	NA	NA	NA	N_Shore	0.05	Promoter	Promoter	Genic	protein_coding	-471	ENSG00000100425	0.00471718	88.7055	0.0127696	0.0301183	0.00462194
cg00209206	16	1574816	NA	NA	NA	NA	NA	NA	NA	NA	NA	NA	Island	0.07	3' UTR	Other Genic	Genic	retained_intron	2209	ENSG00000187535	0.00533832	84.9541	0.0158703	0.036596	0.0065403
cg00209398	7	4347881	NA	NA	NA	NA	NA	NA	NA	NA	NA	NA	Island	0.07	Intergenic	Intergenic	Intergenic	retained_intron	75362	ENSG00000146555	0.0103064	92.1739	0.0307181	0.0657579	0.010569
cg00209424	2	55277876	NA	NA	NA	NA	NA	NA	NA	NA	NA	NA	Island	0.05	Promoter	Promoter	Genic	protein_coding	88	ENSG00000115310	-0.00255117	8.05219	0.28351	0.41873	-0.00886696
cg00209484	22	40059157	NA	NA	NA	NA	NA	NA	NA	NA	NA	NA	N_Shore	0.02	Intron	Intron	Genic	processed_transcript	20355	ENSG00000100346	0.00419014	83.1591	0.137085	0.235624	0.00788363
cg00209520	2	98962546	NA	NA	NA	NA	NA	NA	NA	NA	NA	NA	N_Shore	0.02	Promoter	Promoter	Genic	protein_coding	-72	ENSG00000144191	-0.0102103	54.6381	0.373101	0.51444	0.0275662
cg00209563	3	69726759	69726425	69728080	1655	+	LTR	LTR/ERV1	LTR12C	2565830	LTR/ERV1/LTR12C/2565830	LTR/ERV1/LTR12C/2565830.3087225		0.05	Intergenic	Intergenic	Intergenic	protein_coding	-61827	ENSG00000187098	-0.0117176	71.1528	0.0130513	0.0307123	-0.00192915
cg00209623	3	193851106	NA	NA	NA	NA	NA	NA	NA	NA	NA	NA	N_Shore	0.01	Intergenic	Intergenic	Intergenic	antisense	-2116	ENSG00000232874	-0.0334632	73.4321	7.25044643994285e-35	2.04534040126141e-33	-0.0133342
cg00209786	20	56752779	NA	NA	NA	NA	NA	NA	NA	NA	NA	NA	N_Shore	0.01	Intergenic	Intergenic	Intergenic	protein_coding	26819	ENSG00000124237	-0.0349234	70.4082	2.10544068648985e-11	1.4582089652443e-10	-0.0111475
cg00209831	15	52592006	52591868	52592431	563	+	LTR	LTR/ERVL	LTR66	1296785	LTR/ERVL/LTR66/1296785	LTR/ERVL/LTR66/1296785.1565503	S_Shelf	0.01	Intergenic	Intergenic	Intergenic	protein_coding	-4011	ENSG00000128833	-0.0273793	74.0543	5.36436440949231e-09	2.97458387191435e-08	-0.00806042
cg00209918	16	30991472	NA	NA	NA	NA	NA	NA	NA	NA	NA	NA	N_Shore	0.06	Exon	Exon	Genic	protein_coding	-5047	ENSG00000099377	0.000144757	90.5431	0.94402	0.966056	8.2978948745934e-05
cg00209923	15	69071924	NA	NA	NA	NA	NA	NA	NA	NA	NA	NA		0.02	3' UTR	Other Genic	Genic	retained_intron	2020	ENSG00000140350	-0.0141304	67.3932	0.0225586	0.0500691	0.00900932
cg00210002	6	31866208	NA	NA	NA	NA	NA	NA	NA	NA	NA	NA	N_Shore	0.04	Promoter	Promoter	Genic	protein_coding	644	ENSG00000166278	-0.0219819	7.00114	7.0828141463217e-11	4.68523550703083e-10	-0.0229378
cg00210016	17	18919146	18918939	18919191	252	+	LINE	LINE/L2	L2c	1560563	LINE/L2/L2c/1560563	LINE/L2/L2c/1560563.1879075	S_Shore	0.03	Intron	Intron	Genic	retained_intron	-1808	ENSG00000154025	0.00211421	74.5914	0.444359	0.58388	0.0158136
cg00210042	16	88761096	NA	NA	NA	NA	NA	NA	NA	NA	NA	NA	N_Shelf	0.05	Intergenic	Intergenic	Intergenic	antisense	-1813	ENSG00000259813	-0.000167413	92.6255	0.960516	0.976093	0.000302599
cg00210098	3	12883308	NA	NA	NA	NA	NA	NA	NA	NA	NA	NA	S_Shore	0.06	Promoter	Promoter	Genic	protein_coding	-221	ENSG00000144713	-0.00325693	9.25687	0.29279	0.429067	-0.0145841
cg00210133	22	50632714	NA	NA	NA	NA	NA	NA	NA	NA	NA	NA	Island	0.06	Intron	Intron	Genic	protein_coding	1271	ENSG00000170638	-0.00467283	79.4786	0.0748656	0.142327	-0.000647501
cg00210144	17	7210280	NA	NA	NA	NA	NA	NA	NA	NA	NA	NA	Island	0.06	Promoter	Promoter	Genic	protein_coding	-38	ENSG00000132507	-0.00257272	5.35067	0.287881	0.423658	-0.0035487
cg00210186	9	37905641	NA	NA	NA	NA	NA	NA	NA	NA	NA	NA	S_Shore	0.01	Intron	Intron	Genic	processed_transcript	-1291	ENSG00000122696	0.0103676	87.5323	0.00011645	0.000393003	0.0120096
cg00210189	6	158936143	NA	NA	NA	NA	NA	NA	NA	NA	NA	NA	N_Shore	0.03	Intergenic	Intergenic	Intergenic	processed_pseudogene	1118	ENSG00000219188	0.00587464	90.5343	0.00683609	0.0171255	0.00710362
cg00210204	6	10748101	NA	NA	NA	NA	NA	NA	NA	NA	NA	NA	Island	0.08	Promoter	Promoter	Genic	protein_coding	37	ENSG00000137210	0.00281939	16.2416	0.158308	0.264808	-0.0224178
cg00210210	6	99798738	99798665	99798984	319	+	DNA	DNA/hAT-Tip100	MamTip3	3407871	DNA/hAT-Tip100/MamTip3/3407871	DNA/hAT-Tip100/MamTip3/3407871.4106754	S_Shore	0.02	Promoter	Promoter	Genic	processed_transcript	-800	ENSG00000146267	-0.00334708	46.1313	0.731798	0.823075	0.0393613
cg00210249	10	71135679	NA	NA	NA	NA	NA	NA	NA	NA	NA	NA		0.03	Intron	Intron	Genic	miRNA	-12282	ENSG00000221774	-0.141198	72.7211	1.19392638922433e-81	2.11720385381115e-79	-0.125994
cg00210271	12	54088934	NA	NA	NA	NA	NA	NA	NA	NA	NA	NA	N_Shore	0.09	Intergenic	Intergenic	Intergenic	nonsense_mediated_decay	-17742	ENSG00000135390	0.0404541	10.5571	2.0303835173376e-19	2.52148805871459e-18	0.0224658
cg00210473	6	41341942	NA	NA	NA	NA	NA	NA	NA	NA	NA	NA	Island	0.04	Intergenic	Intergenic	Intergenic	miRNA	18755	ENSG00000238867	0.0183513	6.86644	2.56475316981104e-17	2.78521386485898e-16	0.0177992
cg00210538	10	65245820	65245546	65246247	701	-	LINE	LINE/L2	L2c	457432	LINE/L2/L2c/457432	LINE/L2/L2c/457432.552116		0.02	Intergenic	Intergenic	Intergenic	processed_pseudogene	-3401	ENSG00000224412	2.88110564870728e-05	83.906	0.991978	0.995307	0.00296646
cg00210562	15	89914046	NA	NA	NA	NA	NA	NA	NA	NA	NA	NA	N_Shore	0.04	Intron	Intron	Genic	lincRNA	1660	ENSG00000255571	0.0488688	34.5481	4.62529197082032e-15	4.29015160723958e-14	0.0639132
cg00210768	17	21200454	NA	NA	NA	NA	NA	NA	NA	NA	NA	NA		0.04	Intron	Intron	Genic	protein_coding	9096	ENSG00000034152	-0.023039	75.3478	7.38396516544689e-12	5.31367569649547e-11	-0.0123291
cg00210839	7	70543490	70542785	70543920	1135	+	LTR	LTR/ERV1	LTR12E	3607440	LTR/ERV1/LTR12E/3607440	LTR/ERV1/LTR12E/3607440.4348611		0.02	Intergenic	Intergenic	Intergenic	protein_coding	-53665	ENSG00000185274	-0.0202772	57.2374	0.00465051	0.0120616	0.0147332
cg00210842	12	99039578	NA	NA	NA	NA	NA	NA	NA	NA	NA	NA	S_Shore	0.05	Promoter	Promoter	Genic	protein_coding	129	ENSG00000120868	-0.000361786	4.0997	0.858062	0.91113	0.00060752
cg00210856	5	158466226	NA	NA	NA	NA	NA	NA	NA	NA	NA	NA		0.01	Intron	Intron	Genic	processed_transcript	-20089	ENSG00000164330	-0.040647	38.1513	9.70145567575526e-08	4.72592542180722e-07	0.00778979
cg00210994	3	99594893	NA	NA	NA	NA	NA	NA	NA	NA	NA	NA	N_Shore	0.06	Promoter	Promoter	Genic	protein_coding	55	ENSG00000168386	0.0264624	4.0074	2.34460887064527e-14	2.0630631546524e-13	0.0258706
cg00211086	16	86751671	NA	NA	NA	NA	NA	NA	NA	NA	NA	NA		0.02	Intergenic	Intergenic	Intergenic	lincRNA	3889	ENSG00000260026	0.000958179	87.015	0.681588	0.785212	0.00220029
cg00211110	12	51157716	NA	NA	NA	NA	NA	NA	NA	NA	NA	NA	Island	0.13	Promoter	Promoter	Genic	nonsense_mediated_decay	-145	ENSG00000123268	-0.00322453	8.60705	0.0679606	0.131078	-0.0170245
cg00211115	11	69257736	NA	NA	NA	NA	NA	NA	NA	NA	NA	NA	N_Shore	0.04	Intron	Intron	Genic	lincRNA	1775	ENSG00000255606	-0.0412167	53.1834	2.04657835647882e-06	8.61232624970199e-06	-0.018169
cg00211174	3	127332098	127331809	127332202	393	-	LTR	LTR/ERVL	LTR40c	2640506	LTR/ERVL/LTR40c/2640506	LTR/ERVL/LTR40c/2640506.3177442		0.02	Intron	Intron	Genic	retained_intron	-3723	ENSG00000073111	-0.0807124	45.7401	8.76042353927294e-08	4.28874271779514e-07	-0.0379958
cg00211337	2	230670550	NA	NA	NA	NA	NA	NA	NA	NA	NA	NA		0.03	Promoter	Promoter	Genic	retained_intron	315	ENSG00000153827	0.00711568	75.6336	0.207541	0.328697	0.0197971
cg00211403	12	108525241	108525212	108525358	146	+	SINE	SINE/MIR	MIRb	930761	SINE/MIR/MIRb/930761	SINE/MIR/MIRb/930761.1122724	S_Shore	0.02	Promoter	Promoter	Genic	processed_transcript	-267	ENSG00000075035	-0.00665292	11.4047	0.104883	0.188905	-0.0102458
cg00211436	16	31054411	NA	NA	NA	NA	NA	NA	NA	NA	NA	NA	S_Shore	0.05	Promoter	Promoter	Genic	lincRNA	-60	ENSG00000260911	-0.00255063	84.1754	0.334278	0.474271	-0.00161849
cg00211489	15	40826026	40825891	40826071	180	-	LINE	LINE/L2	L2a	1277067	LINE/L2/L2a/1277067	LINE/L2/L2a/1277067.1541747		0.01	Intron	Intron	Genic	snRNA	4257	ENSG00000223313	-0.00449948	84.0333	0.175574	0.28796	-0.00102101
cg00211496	7	39234456	39233979	39234678	699	+	LTR	LTR/ERV1	LTR12_v	3564874	LTR/ERV1/LTR12_v/3564874	LTR/ERV1/LTR12_v/3564874.4296155		0.04	Intron	Intron	Genic	miRNA	99549	ENSG00000266481	-0.0282695	45.6103	4.81072616563724e-05	0.00017102	-0.00425137
cg00211601	11	61197816	NA	NA	NA	NA	NA	NA	NA	NA	NA	NA	S_Shore	0.03	Promoter	Promoter	Genic	nonsense_mediated_decay	194	ENSG00000256591	-0.000645728	6.36038	0.81523	0.882408	0.00242212
cg00211609	1	1178039	NA	NA	NA	NA	NA	NA	NA	NA	NA	NA	Island	0.06	Promoter	Promoter	Genic	retained_intron	499	ENSG00000184163	-0.0302036	62.6913	1.87800272602484e-09	1.08795611793043e-08	-0.023581
cg00211623	3	75658490	75657630	75659628	1998	+	Satellite	Satellite	SATR1	2575685	Satellite/SATR1/2575685	Satellite/SATR1/2575685.3098724		0.03	Intergenic	Intergenic	Intergenic	unprocessed_pseudogene	-9666	ENSG00000244222	-0.0275755	47.5727	0.000227775	0.000737465	0.00582044
cg00211625	3	169554913	169554899	169555092	193	+	LINE	LINE/L2	L2a	2701400	LINE/L2/L2a/2701400	LINE/L2/L2a/2701400.3251510		0.03	Intron	Intron	Genic	protein_coding	15203	ENSG00000188306	-0.00114411	87.4945	0.790868	0.865541	-0.000414986
cg00211630	11	74022875	NA	NA	NA	NA	NA	NA	NA	NA	NA	NA	S_Shore	0.07	Promoter	Promoter	Genic	protein_coding	-173	ENSG00000149380	0.082216	33.2618	1.2170029945215e-28	2.53532476974304e-27	0.0688162
cg00211661	11	72433619	NA	NA	NA	NA	NA	NA	NA	NA	NA	NA		0.02	Promoter	Promoter	Genic	protein_coding	-216	ENSG00000186635	-0.00454278	5.53807	0.0381957	0.0796541	0.00232834
cg00211821	17	16978673	16978644	16978711	67	+	LINE	LINE/L2	L2c	1557026	LINE/L2/L2c/1557026	LINE/L2/L2c/1557026.1874908		0.01	Intron	Intron	Genic	antisense	2393	ENSG00000225442	0.000983006	82.915	0.773766	0.853425	0.00576943
cg00211855	5	238030	NA	NA	NA	NA	NA	NA	NA	NA	NA	NA		0.08	Intron	Intron	Genic	protein_coding	1402	ENSG00000073578	0.00102108	87.1755	0.712062	0.808261	0.00290502
cg00211961	6	32042099	32041796	32042099	303	-	SINE	SINE/Alu	AluSx	3316752	SINE/Alu/AluSx/3316752	SINE/Alu/AluSx/3316752.3996186		0.03	Intron	Intron	Genic	rRNA	4306	ENSG00000252512	-0.00279523	86.1461	0.173047	0.284571	-0.00179355
cg00212114	11	117144714	117144264	117144889	625	-	LTR	LTR/ERV1	LTR26	743387	LTR/ERV1/LTR26/743387	LTR/ERV1/LTR26/743387.895982		0.02	Intron	Intron	Genic	processed_transcript	-7430	ENSG00000167257	-0.00910092	84.0843	0.00197768	0.00550658	-0.0063248
cg00212264	3	117988595	117988344	117989742	1398	+	LTR	LTR/ERV1	LTR12C	2626183	LTR/ERV1/LTR12C/2626183	LTR/ERV1/LTR12C/2626183.3159965		0.09	Intron	Intron	Genic	lincRNA	-272156	ENSG00000239268	0.00421612	60.4844	0.217671	0.341225	-0.00333213
cg00212272	16	67850677	NA	NA	NA	NA	NA	NA	NA	NA	NA	NA		0.09	Intron	Intron	Genic	processed_transcript	9479	ENSG00000102904	-0.000728306	6.22216	0.79443	0.868043	-0.00561371
cg00212470	1	41301421	41301265	41302650	1385	-	LINE	LINE/L2	L2a	79411	LINE/L2/L2a/79411	LINE/L2/L2a/79411.94740	N_Shore	0.01	Intron	Intron	Genic	processed_transcript	16785	ENSG00000117013	-0.010544	83.5712	8.48536572855785e-05	0.000291961	-0.00656309
cg00212520	3	42451096	42451002	42451533	531	+	LINE	LINE/L2	L2a	2520765	LINE/L2/L2a/2520765	LINE/L2/L2a/2520765.3033761		0.01	Promoter	Promoter	Genic	protein_coding	954	ENSG00000157093	-0.0221217	72.3606	2.7478967837088e-11	1.88416333518634e-10	-0.000661735
cg00212521	1	240370408	NA	NA	NA	NA	NA	NA	NA	NA	NA	NA	N_Shore	0.03	Exon	Exon	Genic	antisense	-27464	ENSG00000233735	-0.0269007	63.7841	1.42245394339877e-05	5.41252406787351e-05	-0.00505956
cg00212786	2	133171941	NA	NA	NA	NA	NA	NA	NA	NA	NA	NA	N_Shore	0.02	Intergenic	Intergenic	Intergenic	protein_coding	-2206	ENSG00000183840	-0.00578146	85.2703	0.0207682	0.0465178	-0.00388451
cg00212909	3	101396052	NA	NA	NA	NA	NA	NA	NA	NA	NA	NA	Island	0.07	Promoter	Promoter	Genic	protein_coding	-90	ENSG00000066422	-0.00372394	5.80486	0.164398	0.273064	-0.00643552
cg00212979	11	64647505	NA	NA	NA	NA	NA	NA	NA	NA	NA	NA	S_Shore	0.04	Promoter	Promoter	Genic	protein_coding	-333	ENSG00000110047	-0.00696904	83.5527	0.0745053	0.14173	-0.0051352
cg00213004	1	228593622	NA	NA	NA	NA	NA	NA	NA	NA	NA	NA	N_Shore	0.03	Promoter	Promoter	Genic	protein_coding	-17	ENSG00000154370	-0.0159897	9.18385	3.78278063605271e-10	2.34268184001755e-09	-0.0205932
cg00213044	12	52886438	NA	NA	NA	NA	NA	NA	NA	NA	NA	NA		0.02	Promoter	Promoter	Genic	retained_intron	55	ENSG00000205420	-0.0293945	69.5593	1.02671085201102e-11	7.30276470922174e-11	-0.0083597
cg00213052	18	77397557	NA	NA	NA	NA	NA	NA	NA	NA	NA	NA	Island	0.08	Intergenic	Intergenic	Intergenic	lincRNA	26810	ENSG00000267409	0.0137619	17.3304	0.0922279	0.169726	-0.012294
cg00213119	4	3525178	NA	NA	NA	NA	NA	NA	NA	NA	NA	NA	N_Shore	0.03	Intron	Intron	Genic	processed_transcript	8698	ENSG00000163956	0.00593219	84.4855	0.0124761	0.0294969	0.00776849
cg00213123	15	75019070	NA	NA	NA	NA	NA	NA	NA	NA	NA	NA	Island	0.07	Intergenic	Intergenic	Intergenic	protein_coding	-1119	ENSG00000140465	0.0482793	21.6675	3.93799494156284e-17	4.22094036315175e-16	0.0264839
cg00213142	3	51672239	NA	NA	NA	NA	NA	NA	NA	NA	NA	NA		0.04	Exon	Exon	Genic	retained_intron	7901	ENSG00000164080	-0.0365052	71.8338	3.41117459412459e-12	2.52917386065316e-11	-0.0238213
cg00213160	10	38383071	NA	NA	NA	NA	NA	NA	NA	NA	NA	NA	N_Shore	0.02	Promoter	Promoter	Genic	processed_transcript	-193	ENSG00000075407	0.00100591	3.69544	0.624538	0.740687	0.00771333
cg00213189	7	143012820	NA	NA	NA	NA	NA	NA	NA	NA	NA	NA		0.03	Promoter	Promoter	Genic	protein_coding	-399	ENSG00000188037	0.000411764	86.3385	0.828549	0.891541	0.00135336
cg00213281	2	149639822	149639723	149639890	167	+	SINE	SINE/MIR	MIRc	2101303	SINE/MIR/MIRc/2101303	SINE/MIR/MIRc/2101303.2530181		0.02	Intron	Intron	Genic	antisense	3324	ENSG00000231079	-0.0242322	81.8667	1.08460319084572e-08	5.83057613000919e-08	-0.0189471
cg00213295	17	32925561	NA	NA	NA	NA	NA	NA	NA	NA	NA	NA		0.02	Intron	Intron	Genic	protein_coding	17793	ENSG00000181291	-0.00693212	68.3357	0.194142	0.311836	0.0152587
cg00213301	15	37170017	NA	NA	NA	NA	NA	NA	NA	NA	NA	NA	N_Shelf	0.02	Intron	Intron	Genic	lincRNA	3851	ENSG00000259280	-0.0146075	26.8061	0.083989	0.156911	0.00740792
cg00213331	5	138463463	NA	NA	NA	NA	NA	NA	NA	NA	NA	NA		0.01	Exon	Exon	Genic	protein_coding	3984	ENSG00000120725	0.00621637	85.5776	0.0238318	0.0525711	0.00844522
cg00213334	3	99341589	99341322	99341811	489	-	LTR	LTR/ERVL-MaLR	MLT1D	2600864	LTR/ERVL-MaLR/MLT1D/2600864	LTR/ERVL-MaLR/MLT1D/2600864.3129285		0.02	Exon	Exon	Genic	processed_transcript	-15730	ENSG00000144810	-0.00734554	78.1182	0.0960942	0.175642	0.00388153
cg00213479	5	2038899	NA	NA	NA	NA	NA	NA	NA	NA	NA	NA	Island	0.1	Intergenic	Intergenic	Intergenic	lincRNA	70691	ENSG00000249731	0.00734796	10.0153	0.0149303	0.0346434	-0.0100972
cg00213606	15	22946987	NA	NA	NA	NA	NA	NA	NA	NA	NA	NA	S_Shore	0.06	Promoter	Promoter	Genic	protein_coding	-66	ENSG00000068793	0.00203359	95.5047	0.247462	0.377221	0.00246799
cg00213643	16	89610925	NA	NA	NA	NA	NA	NA	NA	NA	NA	NA	S_Shelf	0.04	Promoter	Promoter	Genic	nonsense_mediated_decay	-131	ENSG00000197912	-0.00293254	91.4603	0.438578	0.578476	-0.00209266
cg00213668	7	98028207	NA	NA	NA	NA	NA	NA	NA	NA	NA	NA	N_Shore	0.02	Intron	Intron	Genic	processed_transcript	1442	ENSG00000006453	0.00385902	78.1101	0.383813	0.525239	0.0150993
cg00213714	9	119449370	119449284	119449440	156	+	SINE	SINE/MIR	MIR3	4102744	SINE/MIR/MIR3/4102744	SINE/MIR/MIR3/4102744.4946891	N_Shore	0.04	Promoter	Promoter	Genic	protein_coding	124	ENSG00000148219	-0.0164794	6.68249	2.85534936403975e-09	1.62602719188024e-08	-0.016498
cg00213729	6	71668029	NA	NA	NA	NA	NA	NA	NA	NA	NA	NA	S_Shore	0.03	Intergenic	Intergenic	Intergenic	protein_coding	-1288	ENSG00000112309	-0.0165881	76.291	2.34696471367158e-05	8.68420852612114e-05	-0.00463483
cg00213745	3	124730836	NA	NA	NA	NA	NA	NA	NA	NA	NA	NA		0.03	Intron	Intron	Genic	retained_intron	-1443	ENSG00000173706	-0.0061287	83.885	0.00882299	0.0215799	-0.00385004
cg00213905	11	64684725	NA	NA	NA	NA	NA	NA	NA	NA	NA	NA	Island	0.11	Promoter	Promoter	Genic	protein_coding	-3	ENSG00000110046	-0.00124283	4.09553	0.578699	0.703063	-0.00443283
cg00213967	3	12851900	NA	NA	NA	NA	NA	NA	NA	NA	NA	NA	S_Shore	0.05	Intron	Intron	Genic	processed_transcript	3268	ENSG00000144712	-0.000548989	5.9996	0.840514	0.899601	-0.000931052
cg00214012	15	29326467	29326196	29326668	472	-	LTR	LTR/ERVL	MER77B	1260705	LTR/ERVL/MER77B/1260705	LTR/ERVL/MER77B/1260705.1522012		0.01	Intron	Intron	Genic	protein_coding	-10060	ENSG00000034053	-0.00457874	84.7917	0.174063	0.285936	-0.00180017
cg00214044	13	32885906	NA	NA	NA	NA	NA	NA	NA	NA	NA	NA	S_Shore	0.04	Promoter	Promoter	Genic	protein_coding	185	ENSG00000189167	-0.00129368	73.2459	0.827926	0.891084	0.0107485
cg00214056	18	46478384	NA	NA	NA	NA	NA	NA	NA	NA	NA	NA	Island	0.13	Intergenic	Intergenic	Intergenic	protein_coding	-1303	ENSG00000101665	-0.000251577	19.1092	0.931622	0.958287	-0.0495443
cg00214165	5	7869652	NA	NA	NA	NA	NA	NA	NA	NA	NA	NA	Island	0.11	Promoter	Promoter	Genic	protein_coding	300	ENSG00000124275	-0.00156297	11.9111	0.601181	0.721719	-0.0258412
cg00214171	17	73642991	NA	NA	NA	NA	NA	NA	NA	NA	NA	NA		0.03	Promoter	Promoter	Genic	protein_coding	474	ENSG00000259120	-0.114556	54.9627	3.341268203861e-96	9.3827668714659e-94	-0.0847495
cg00214250	7	157711173	NA	NA	NA	NA	NA	NA	NA	NA	NA	NA		0.07	Intron	Intron	Genic	antisense	49943	ENSG00000272839	-0.00165058	92.0409	0.725715	0.818538	-0.00137718
cg00214294	4	39046192	NA	NA	NA	NA	NA	NA	NA	NA	NA	NA	Island	0.06	Promoter	Promoter	Genic	protein_coding	-467	ENSG00000109790	-6.7281e-05	3.61865	0.965879	0.979352	-0.000902037
cg00214395	3	149167242	NA	NA	NA	NA	NA	NA	NA	NA	NA	NA		0.02	Intergenic	Intergenic	Intergenic	processed_pseudogene	15375	ENSG00000241929	-0.0158005	73.3443	0.0124197	0.029377	0.00169066
cg00214504	20	45169840	NA	NA	NA	NA	NA	NA	NA	NA	NA	NA	N_Shore	0.02	3' UTR	Other Genic	Genic	protein_coding	9373	ENSG00000149635	0.00251335	77.5867	0.557522	0.685351	0.0145953
cg00214688	10	33201038	NA	NA	NA	NA	NA	NA	NA	NA	NA	NA		0.01	Promoter	Promoter	Genic	nonsense_mediated_decay	-46	ENSG00000150093	-0.0108152	78.223	0.000546644	0.00167193	0.00189754
cg00214780	11	47585888	47585751	47586053	302	+	SINE	SINE/Alu	AluSx	639993	SINE/Alu/AluSx/639993	SINE/Alu/AluSx/639993.770997	N_Shore	0.02	Promoter	Promoter	Genic	processed_transcript	-1000	ENSG00000213619	-0.0422689	53.9251	3.32323379726432e-07	1.5271860712219e-06	-0.00380598
cg00214855	6	13813947	NA	NA	NA	NA	NA	NA	NA	NA	NA	NA	Island	0.06	Promoter	Promoter	Genic	protein_coding	842	ENSG00000050393	-0.00131586	8.94245	0.712567	0.808652	-0.0118655
cg00214856	11	2242500	NA	NA	NA	NA	NA	NA	NA	NA	NA	NA		0.01	Intergenic	Intergenic	Intergenic	miRNA	48207	ENSG00000265258	-0.0199452	80.1701	4.65935116031141e-08	2.34713033169037e-07	-0.0108125
cg00214873	5	42813896	42813752	42814134	382	+	LTR	LTR/ERV1	Harlequin-int	3066289	LTR/ERV1/Harlequin-int/3066289	LTR/ERV1/Harlequin-int/3066289.3694104		0.06	Intron	Intron	Genic	protein_coding	-1715	ENSG00000250722	-0.0124199	65.0521	2.14979246412556e-05	7.99320041717019e-05	-0.00597209
cg00214970	2	229047701	229047233	229047903	670	+	LINE	LINE/L1	L1MD1	2214629	LINE/L1/L1MD1/2214629	LINE/L1/L1MD1/2214629.2666053	S_Shore	0.01	Intergenic	Intergenic	Intergenic	protein_coding	-1340	ENSG00000153820	-0.0747763	56.842	4.33645012137025e-27	8.3202315527269e-26	-0.0321306
cg00215017	10	134818683	NA	NA	NA	NA	NA	NA	NA	NA	NA	NA	N_Shelf	0.04	Intergenic	Intergenic	Intergenic	lincRNA	39645	ENSG00000240707	-0.0101202	92.4684	0.00209234	0.00580007	-0.00889089
cg00215019	10	50311040	NA	NA	NA	NA	NA	NA	NA	NA	NA	NA		0.01	3' UTR	Other Genic	Genic	protein_coding	12514	ENSG00000165633	-0.0219243	78.9176	6.32415638012173e-05	0.000221395	-0.0104942
cg00215066	19	17212316	NA	NA	NA	NA	NA	NA	NA	NA	NA	NA	N_Shore	0.04	Promoter	Promoter	Genic	protein_coding	-150	ENSG00000099331	0.00739728	86.32	0.00043649	0.00135565	0.00788078
cg00215133	18	76616808	NA	NA	NA	NA	NA	NA	NA	NA	NA	NA	Island	0.07	Intergenic	Intergenic	Intergenic	lincRNA	-60136	ENSG00000266273	-0.0122094	76.1222	0.00191187	0.00533793	-0.00656555
cg00215182	1	22979495	NA	NA	NA	NA	NA	NA	NA	NA	NA	NA		0.02	Promoter	Promoter	Genic	protein_coding	21	ENSG00000173369	-0.00561563	77.2322	0.109125	0.195225	0.00701968
cg00215214	14	20930193	NA	NA	NA	NA	NA	NA	NA	NA	NA	NA	S_Shore	0.03	Promoter	Promoter	Genic	protein_coding	-422	ENSG00000165782	-0.00110271	7.1266	0.748706	0.835369	-0.000215179
cg00215224	15	35839876	NA	NA	NA	NA	NA	NA	NA	NA	NA	NA	S_Shore	0.01	Intron	Intron	Genic	lincRNA	1292	ENSG00000248079	0.00684431	87.3226	0.0480721	0.0972788	0.00849944
cg00215350	17	6555120	NA	NA	NA	NA	NA	NA	NA	NA	NA	NA	Island	0.06	Promoter	Promoter	Genic	pseudogene	61	ENSG00000256806	0.00144496	5.97214	0.310672	0.448782	-0.000523717
cg00215425	5	1054795	NA	NA	NA	NA	NA	NA	NA	NA	NA	NA	Island	0.09	Intron	Intron	Genic	miRNA	8294	ENSG00000263834	0.00280843	90.1247	0.547108	0.676377	0.00516497
cg00215432	2	219866437	NA	NA	NA	NA	NA	NA	NA	NA	NA	NA	Island	0.12	Promoter	Promoter	Genic	miRNA	-6	ENSG00000198973	0.0381857	5.7051	1.03289659271967e-15	1.0036839198618e-14	0.0333299
cg00215521	22	17650811	17650758	17650811	53	+	LTR	LTR/ERVL	MLT2B5	2392257	LTR/ERVL/MLT2B5/2392257	LTR/ERVL/MLT2B5/2392257.2879963	N_Shore	0.01	Intergenic	Intergenic	Intergenic	protein_coding	-4634	ENSG00000069998	-0.00151388	86.4688	0.597474	0.718615	0.000314905
cg00215551	2	177503063	NA	NA	NA	NA	NA	NA	NA	NA	NA	NA	S_Shore	0.11	Promoter	Promoter	Genic	lincRNA	-404	ENSG00000163364	0.00688632	13.5881	0.0504063	0.101365	-0.0222541
cg00215611	2	219860717	NA	NA	NA	NA	NA	NA	NA	NA	NA	NA	N_Shore	0.01	Intergenic	Intergenic	Intergenic	protein_coding	-2574	ENSG00000163499	-0.0416431	27.0276	8.18171133124055e-09	4.45402274982584e-08	-0.0105836
cg00215744	16	57334530	NA	NA	NA	NA	NA	NA	NA	NA	NA	NA		0.07	Intergenic	Intergenic	Intergenic	protein_coding	-15931	ENSG00000102934	-0.000463705	5.29955	0.78459	0.861126	-0.00243096
cg00215801	6	34855797	NA	NA	NA	NA	NA	NA	NA	NA	NA	NA	Island	0.08	Promoter	Promoter	Genic	protein_coding	22	ENSG00000064995	-0.00745912	12.1924	0.00220785	0.0060931	-0.0276112
cg00215851	4	46427528	NA	NA	NA	NA	NA	NA	NA	NA	NA	NA		0.01	Intron	Intron	Genic	protein_coding	-35107	ENSG00000151834	-0.0057785	77.9781	0.222941	0.347709	0.00738148
cg00215896	17	12291754	12290951	12291885	934	-	LINE	LINE/L2	L2a	1549048	LINE/L2/L2a/1549048	LINE/L2/L2a/1549048.1865218		0.02	Intergenic	Intergenic	Intergenic	lincRNA	-161345	ENSG00000179136	-0.00945958	77.7719	0.00153858	0.00436737	0.00232749
cg00215902	11	122198071	NA	NA	NA	NA	NA	NA	NA	NA	NA	NA		0.01	Intron	Intron	Genic	processed_transcript	-17912	ENSG00000255090	-0.0307809	62.9902	1.35175537945984e-06	5.80717168021014e-06	0.0029294
cg00215922	15	76164542	76164491	76164586	95	+	SINE	SINE/Alu	AluSx	1337307	SINE/Alu/AluSx/1337307	SINE/Alu/AluSx/1337307.1613906		0.05	Intron	Intron	Genic	nonsense_mediated_decay	3250	ENSG00000140367	-0.0103538	59.1622	0.20427	0.324581	0.00276732
cg00216024	2	27069312	NA	NA	NA	NA	NA	NA	NA	NA	NA	NA	N_Shore	0.02	Intergenic	Intergenic	Intergenic	protein_coding	-1303	ENSG00000157851	3.61133626163486e-06	3.3472	0.998275	0.99899	0.00624542
cg00216056	2	187350710	NA	NA	NA	NA	NA	NA	NA	NA	NA	NA	Island	0.07	Promoter	Promoter	Genic	protein_coding	-173	ENSG00000065548	-0.0013821	5.12005	0.457031	0.595778	-0.0031708
cg00216061	16	88547579	NA	NA	NA	NA	NA	NA	NA	NA	NA	NA		0.05	Intron	Intron	Genic	miRNA	12253	ENSG00000263456	-0.00509353	80.6152	0.0644657	0.125314	-0.00144823
cg00216138	15	37171175	NA	NA	NA	NA	NA	NA	NA	NA	NA	NA	N_Shore	0.03	Intron	Intron	Genic	lincRNA	2693	ENSG00000259280	0.0249755	12.7193	8.56602463228849e-10	5.13343555617272e-09	0.0185977
cg00216180	13	114778713	NA	NA	NA	NA	NA	NA	NA	NA	NA	NA	Island	0.06	Exon	Exon	Genic	protein_coding	64725	ENSG00000185989	-0.0123189	81.5189	2.8034025287788e-07	1.29908708985614e-06	-0.0100385
cg00216305	16	51625890	NA	NA	NA	NA	NA	NA	NA	NA	NA	NA		0.01	Intergenic	Intergenic	Intergenic	processed_transcript	-53777	ENSG00000224578	-0.0194911	17.5524	0.0202873	0.0455609	-0.00880621
cg00216361	3	115342527	NA	NA	NA	NA	NA	NA	NA	NA	NA	NA		0.01	Promoter	Promoter	Genic	protein_coding	170	ENSG00000172020	-0.00672147	7.34382	0.00578609	0.0147164	-0.00203586
cg00216504	7	91763516	NA	NA	NA	NA	NA	NA	NA	NA	NA	NA	Island	0.07	Promoter	Promoter	Genic	protein_coding	328	ENSG00000001630	0.000648264	14.4414	0.836149	0.896674	-0.0199088
cg00216523	8	8751477	NA	NA	NA	NA	NA	NA	NA	NA	NA	NA	Island	0.05	Promoter	Promoter	Genic	protein_coding	-322	ENSG00000147324	-0.00156029	8.22635	0.541246	0.671312	-0.00839586
cg00216655	3	73606529	NA	NA	NA	NA	NA	NA	NA	NA	NA	NA		0.02	Promoter	Promoter	Genic	processed_transcript	-440	ENSG00000121440	0.00267141	77.3052	0.571019	0.696621	0.0151941
cg00216659	2	196521989	NA	NA	NA	NA	NA	NA	NA	NA	NA	NA	Island	0.07	Promoter	Promoter	Genic	processed_transcript	30	ENSG00000196950	-0.00387517	6.48875	0.018345	0.0416648	-0.00815884
cg00216680	6	88117358	NA	NA	NA	NA	NA	NA	NA	NA	NA	NA	N_Shore	0.03	Promoter	Promoter	Genic	protein_coding	-343	ENSG00000272514	0.0163422	14.3472	0.159119	0.265896	0.0113587
cg00216758	11	560589	NA	NA	NA	NA	NA	NA	NA	NA	NA	NA	Island	0.07	Promoter	Promoter	Genic	protein_coding	141	ENSG00000185522	-0.00133152	9.23442	0.606298	0.725876	-0.0138968
cg00216804	3	184478329	NA	NA	NA	NA	NA	NA	NA	NA	NA	NA		0.01	Intron	Intron	Genic	lincRNA	12614	ENSG00000229433	-0.0202962	82.1772	1.01285502231705e-08	5.46192241882187e-08	-0.0144842
cg00216831	16	4666438	NA	NA	NA	NA	NA	NA	NA	NA	NA	NA	Island	0.12	Promoter	Promoter	Genic	protein_coding	-56	ENSG00000102858	-0.000321563	10.932	0.897736	0.937039	-0.0224267
cg00216901	20	36156919	36156886	36157239	353	-	LINE	LINE/L2	L2b	2290970	LINE/L2/L2b/2290970	LINE/L2/L2b/2290970.2758353	S_Shore	0.04	Promoter	Promoter	Genic	protein_coding	-586	ENSG00000166619	0.00922119	43.3567	0.183354	0.298062	0.0323313
cg00216913	16	86012840	NA	NA	NA	NA	NA	NA	NA	NA	NA	NA		0.06	Intergenic	Intergenic	Intergenic	lincRNA	-2516	ENSG00000269667	0.00212705	84.2677	0.444354	0.583877	0.00295962
cg00216961	12	6054731	NA	NA	NA	NA	NA	NA	NA	NA	NA	NA		0.05	Promoter	Promoter	Genic	protein_coding	667	ENSG00000047617	0.0100916	6.54544	0.000108475	0.000367606	0.00838353
cg00217055	17	76798820	NA	NA	NA	NA	NA	NA	NA	NA	NA	NA	S_Shore	0.07	Intron	Intron	Genic	protein_coding	-3016	ENSG00000055483	-0.000895227	83.2007	0.7797	0.857688	0.000747074
cg00217080	2	4050767	NA	NA	NA	NA	NA	NA	NA	NA	NA	NA	Island	0.08	Intergenic	Intergenic	Intergenic	misc_RNA	-26504	ENSG00000264071	-0.0148712	93.2351	2.30896734913465e-07	1.08015123693819e-06	-0.0142607
cg00217171	16	1590847	NA	NA	NA	NA	NA	NA	NA	NA	NA	NA	N_Shore	0.02	Intron	Intron	Genic	protein_coding	7273	ENSG00000131634	-0.00166561	78.6836	0.460385	0.598907	0.00863006
cg00217225	4	153213645	NA	NA	NA	NA	NA	NA	NA	NA	NA	NA		0.01	Intergenic	Intergenic	Intergenic	lincRNA	17490	ENSG00000270302	-0.00609893	84.1478	0.104976	0.189043	-0.00273626
cg00217306	3	141681567	NA	NA	NA	NA	NA	NA	NA	NA	NA	NA		0.04	Intron	Intron	Genic	protein_coding	1110	ENSG00000114126	-0.0605107	27.871	8.81920755739581e-21	1.19025036460676e-19	-0.0542454
cg00217442	8	23022694	23022685	23022987	302	+	SINE	SINE/Alu	AluSx	3774073	SINE/Alu/AluSx/3774073	SINE/Alu/AluSx/3774073.4549205	S_Shore	0.05	Intergenic	Intergenic	Intergenic	protein_coding	-1151	ENSG00000173530	-0.00423355	72.5546	0.296144	0.432811	0.00534386
cg00217444	4	41937297	NA	NA	NA	NA	NA	NA	NA	NA	NA	NA	Island	0.09	Promoter	Promoter	Genic	retained_intron	-104	ENSG00000109133	0.000339227	6.34175	0.82107	0.886322	-0.00484451
cg00217461	1	244997292	NA	NA	NA	NA	NA	NA	NA	NA	NA	NA	N_Shore	0.04	Intergenic	Intergenic	Intergenic	protein_coding	-1332	ENSG00000203667	-0.0142875	11.492	0.00134329	0.00385185	-0.0240769
cg00217553	3	5208420	NA	NA	NA	NA	NA	NA	NA	NA	NA	NA		0.02	Intron	Intron	Genic	processed_transcript	-3817	ENSG00000134108	-0.00364437	82.4195	0.329923	0.469591	0.000917725
cg00217795	14	80677688	NA	NA	NA	NA	NA	NA	NA	NA	NA	NA		0.07	Promoter	Promoter	Genic	nonsense_mediated_decay	-31	ENSG00000211448	0.00944093	52.6144	0.398692	0.54004	0.0101023
cg00217859	16	69789140	69789089	69789221	132	+	SINE	SINE/Alu	FLAM_A	1490030	SINE/Alu/FLAM_A/1490030	SINE/Alu/FLAM_A/1490030.1795441	S_Shore	0.03	Promoter	Promoter	Genic	protein_coding	-297	ENSG00000141101	-0.0690313	33.6532	3.18267888802885e-16	3.20953458026428e-15	-0.0454836
cg00217953	2	97527635	NA	NA	NA	NA	NA	NA	NA	NA	NA	NA	Island	0.08	Promoter	Promoter	Genic	retained_intron	549	ENSG00000168758	-0.00244637	61.0488	0.724658	0.817742	-0.00516037
cg00218103	22	46465977	NA	NA	NA	NA	NA	NA	NA	NA	NA	NA	Island	0.06	Promoter	Promoter	Genic	antisense	-206	ENSG00000235159	-0.0448182	11.4544	5.11604666275175e-22	7.43243628056244e-21	-0.0600553
cg00218134	17	19882222	19882094	19882664	570	-	LTR	LTR/ERV1	LTR10E	1562606	LTR/ERV1/LTR10E/1562606	LTR/ERV1/LTR10E/1562606.1881583	N_Shore	0.03	Promoter	Promoter	Genic	processed_transcript	-566	ENSG00000108599	-0.00342821	76.7941	0.445642	0.585029	0.00791631
cg00218146	15	31619396	NA	NA	NA	NA	NA	NA	NA	NA	NA	NA	Island	0.13	Promoter	Promoter	Genic	protein_coding	338	ENSG00000169926	0.000924384	3.02438	0.555237	0.683472	-0.00214966
cg00218149	16	3194070	NA	NA	NA	NA	NA	NA	NA	NA	NA	NA	S_Shore	0.04	Promoter	Promoter	Genic	processed_transcript	-150	ENSG00000228146	-0.0269002	82.938	1.70609228578836e-14	1.51750177772296e-13	-0.0245906
cg00218203	17	74223696	74223677	74223976	299	+	SINE	SINE/Alu	AluSx	1656656	SINE/Alu/AluSx/1656656	SINE/Alu/AluSx/1656656.1993206	S_Shore	0.04	Promoter	Promoter	Genic	processed_pseudogene	-809	ENSG00000228218	-0.0328889	65.1547	6.83623959122252e-07	3.03563563778259e-06	-0.0172336
cg00218215	10	3500567	NA	NA	NA	NA	NA	NA	NA	NA	NA	NA	Island	0.06	Intergenic	Intergenic	Intergenic	lincRNA	44463	ENSG00000233321	0.0173538	65.3133	0.00608088	0.0153985	0.0237939
cg00218404	18	8781983	NA	NA	NA	NA	NA	NA	NA	NA	NA	NA	N_Shelf	0.02	Promoter	Promoter	Genic	nonsense_mediated_decay	-103	ENSG00000168502	-0.0173383	78.9978	0.000204307	0.00066599	-0.00756486
cg00218406	6	31431407	31431197	31431493	296	-	LTR	LTR/ERVL	LTR16B2	3315750	LTR/ERVL/LTR16B2/3315750	LTR/ERVL/LTR16B2/3315750.3995022		0.01	Promoter	Promoter	Genic	unprocessed_pseudogene	-294	ENSG00000233902	-0.077266	41.3879	2.02087021997421e-08	1.05671641504638e-07	-0.0262594
cg00218409	2	74963008	NA	NA	NA	NA	NA	NA	NA	NA	NA	NA		0.01	Intergenic	Intergenic	Intergenic	processed_pseudogene	18938	ENSG00000224646	-0.0152608	12.7797	0.000114629	0.000387233	-0.014331
cg00218415	20	60586720	NA	NA	NA	NA	NA	NA	NA	NA	NA	NA	N_Shore	0.02	Intron	Intron	Genic	processed_transcript	1219	ENSG00000130699	0.00155225	67.1973	0.691472	0.792901	0.0248962
cg00218447	12	54428171	NA	NA	NA	NA	NA	NA	NA	NA	NA	NA	Island	0.05	Promoter	Promoter	Genic	miRNA	437	ENSG00000207571	0.0134102	6.01658	1.70672252071624e-07	8.09855147269345e-07	0.0129926
cg00218484	4	169399885	169399867	169400077	210	+	LINE	LINE/L1	HAL1ME	2980574	LINE/L1/HAL1ME/2980574	LINE/L1/HAL1ME/2980574.3589682	N_Shore	0.02	Intron	Intron	Genic	protein_coding	1564	ENSG00000181381	-0.000323249	80.4862	0.940924	0.964124	0.0070112
cg00218620	2	219866460	NA	NA	NA	NA	NA	NA	NA	NA	NA	NA	Island	0.12	Promoter	Promoter	Genic	miRNA	-29	ENSG00000198973	0.0231533	12.8429	5.22868920662302e-10	3.19807898813365e-09	-0.0055295
cg00218631	11	17298064	NA	NA	NA	NA	NA	NA	NA	NA	NA	NA	Island	0.06	Promoter	Promoter	Genic	processed_transcript	-214	ENSG00000070081	-0.000345569	7.02454	0.862394	0.913954	-0.00510211
cg00218649	5	180238208	NA	NA	NA	NA	NA	NA	NA	NA	NA	NA	Island	0.07	Promoter	Promoter	Genic	processed_transcript	-270	ENSG00000131446	-0.0103397	13.2642	0.000627425	0.00190053	-0.0298823
cg00218707	15	75587027	NA	NA	NA	NA	NA	NA	NA	NA	NA	NA		0.01	Downstream	Other Genic	Genic	misc_RNA	2002	ENSG00000244438	-0.0114151	85.4049	8.68183664214433e-07	3.81093068054258e-06	-0.00908138
cg00218742	8	142012213	142012188	142012436	248	-	LINE	LINE/L2	L2	3947699	LINE/L2/L2/3947699	LINE/L2/L2/3947699.4758900	S_Shore	0.07	Promoter	Promoter	Genic	protein_coding	-4	ENSG00000169398	-0.000617209	9.28873	0.859255	0.911932	-0.0133226
cg00218767	13	28002738	NA	NA	NA	NA	NA	NA	NA	NA	NA	NA	S_Shelf	0.02	Promoter	Promoter	Genic	processed_transcript	-612	ENSG00000122034	-0.0035365	82.4673	0.161812	0.269541	0.000966082
cg00218770	20	60469025	NA	NA	NA	NA	NA	NA	NA	NA	NA	NA	N_Shore	0.04	Intron	Intron	Genic	miRNA	59693	ENSG00000221417	0.00615921	79.2833	0.16359	0.271981	0.012548
cg00218792	15	81468599	NA	NA	NA	NA	NA	NA	NA	NA	NA	NA		0.01	Intron	Intron	Genic	nonsense_mediated_decay	-6342	ENSG00000172349	-0.0115585	77.7105	0.00144215	0.00411301	0.00208531
cg00218893	17	73073239	NA	NA	NA	NA	NA	NA	NA	NA	NA	NA	N_Shore	0.03	Intron	Intron	Genic	unitary_pseudogene	2838	ENSG00000232724	-0.0168052	43.116	0.002271	0.00625216	0.015771
cg00218914	3	129146731	129146714	129146806	92	+	LINE	LINE/L2	L2c	2643812	LINE/L2/L2c/2643812	LINE/L2/L2c/2643812.3181461	N_Shore	0.01	Promoter	Promoter	Genic	protein_coding	729	ENSG00000172771	-0.0328908	29.5877	5.67202304264386e-05	0.000199762	0.00307018
cg00218945	22	43265579	NA	NA	NA	NA	NA	NA	NA	NA	NA	NA	N_Shore	0.03	Intron	Intron	Genic	nonsense_mediated_decay	6634	ENSG00000100266	0.000482747	83.8863	0.856463	0.910123	0.00276041
cg00219151	10	61470282	NA	NA	NA	NA	NA	NA	NA	NA	NA	NA	S_Shore	0.02	Promoter	Promoter	Genic	protein_coding	-445	ENSG00000165449	0.00503806	86.3292	0.0170014	0.0389312	0.00644939
cg00219169	10	530951	NA	NA	NA	NA	NA	NA	NA	NA	NA	NA	Island	0.02	Intron	Intron	Genic	antisense	47450	ENSG00000233021	-0.0336582	63.1146	0.0232154	0.0513626	-0.005666
cg00219210	17	12893648	NA	NA	NA	NA	NA	NA	NA	NA	NA	NA		0.03	Promoter	Promoter	Genic	antisense	279	ENSG00000263707	-0.0147413	86.3232	1.26626911374782e-07	6.09390444610951e-07	-0.0137952
cg00219282	6	159654898	NA	NA	NA	NA	NA	NA	NA	NA	NA	NA	Island	0.06	Exon	Exon	Genic	sense_intronic	-6920	ENSG00000235086	0.0370322	11.454	1.21614283347685e-19	1.53211906221437e-18	0.0217957
cg00219303	22	38146969	NA	NA	NA	NA	NA	NA	NA	NA	NA	NA	S_Shelf	0.05	Promoter	Promoter	Genic	protein_coding	-35	ENSG00000100106	-0.0187526	83.3552	2.94915722860617e-07	1.36380086909664e-06	-0.0173721
cg00219321	5	153318647	NA	NA	NA	NA	NA	NA	NA	NA	NA	NA		0.01	Intergenic	Intergenic	Intergenic	lincRNA	37628	ENSG00000261382	-0.00668123	84.277	0.0673475	0.130081	-0.00344502
cg00219330	11	111944734	NA	NA	NA	NA	NA	NA	NA	NA	NA	NA	N_Shore	0.04	Promoter	Promoter	Genic	protein_coding	-30	ENSG00000150773	-0.00118926	8.03613	0.712546	0.808636	-0.00534182
cg00219543	6	170190519	NA	NA	NA	NA	NA	NA	NA	NA	NA	NA	Island	0.05	Promoter	Promoter	Genic	lincRNA	102	ENSG00000231690	-0.0044345	5.60569	0.0595002	0.116986	-0.00411418
cg00219578	15	56657280	NA	NA	NA	NA	NA	NA	NA	NA	NA	NA	N_Shore	0.03	Promoter	Promoter	Genic	protein_coding	-345	ENSG00000151575	0.00288588	9.73282	0.438439	0.578343	-0.00258769
cg00219585	12	2114225	2114052	2115184	1132	+	DNA	DNA/hAT-Charlie	Charlie1a	774098	DNA/hAT-Charlie/Charlie1a/774098	DNA/hAT-Charlie/Charlie1a/774098.932903	S_Shore	0.03	Promoter	Promoter	Genic	antisense	393	ENSG00000203593	0.000593148	83.3834	0.864219	0.915183	0.00329708
cg00219598	2	64078686	NA	NA	NA	NA	NA	NA	NA	NA	NA	NA		0.01	Intron	Intron	Genic	protein_coding	-3293	ENSG00000169764	0.00484014	83.9037	0.151521	0.255598	0.00845391
cg00219626	6	28983835	28982730	28984224	1494	+	LTR	LTR/ERV1	LTR12C	3312052	LTR/ERV1/LTR12C/3312052	LTR/ERV1/LTR12C/3312052.3990406	N_Shore	0.01	Intergenic	Intergenic	Intergenic	processed_transcript	-10742	ENSG00000197935	-0.0783406	33.9573	1.22797575199741e-09	7.24411058755382e-09	-0.0351269
cg00219653	16	28937476	28937303	28937490	187	+	LINE	LINE/L2	L2a	1439591	LINE/L2/L2a/1439591	LINE/L2/L2a/1439591.1735516	S_Shore	0.04	Promoter	Promoter	Genic	protein_coding	-403	ENSG00000177548	-0.00163092	17.1468	0.789466	0.864561	-0.00860279
cg00219763	3	151388224	151382534	151388249	5715	-	LTR	LTR/ERV1	HERV9NC-int	2676991	LTR/ERV1/HERV9NC-int/2676991	LTR/ERV1/HERV9NC-int/2676991.3221830		0.05	Intergenic	Intergenic	Intergenic	lincRNA	33262	ENSG00000241151	0.00239752	69.9122	0.537654	0.668181	0.0123125
cg00219774	5	15927655	15927599	15927902	303	+	SINE	SINE/Alu	AluSx	3029037	SINE/Alu/AluSx/3029037	SINE/Alu/AluSx/3029037.3648420	N_Shore	0.04	Intron	Intron	Genic	miRNA	-7636	ENSG00000216077	-0.0096454	62.338	0.0423153	0.0870929	0.0077877
cg00219855	7	627915	NA	NA	NA	NA	NA	NA	NA	NA	NA	NA	N_Shelf	0.01	Intron	Intron	Genic	protein_coding	14405	ENSG00000188191	-0.010655	76.9629	0.00099093	0.00290481	0.00430135
cg00219921	2	87012810	NA	NA	NA	NA	NA	NA	NA	NA	NA	NA	N_Shelf	0.05	3' UTR	Other Genic	Genic	protein_coding	5138	ENSG00000153563	0.0595831	76.149	8.05467147452642e-28	1.60735297192178e-26	0.0676791
cg00219956	16	30794205	NA	NA	NA	NA	NA	NA	NA	NA	NA	NA	Island	0.08	Exon	Exon	Genic	protein_coding	4318	ENSG00000102870	0.00246767	66.4066	0.56766	0.693815	0.00232945
cg00220102	16	8806756	NA	NA	NA	NA	NA	NA	NA	NA	NA	NA		0.03	Promoter	Promoter	Genic	protein_coding	-56	ENSG00000183044	0.0692757	58.7297	6.2956138613033e-10	3.82282317785714e-09	0.0958444
cg00220113	8	142450415	NA	NA	NA	NA	NA	NA	NA	NA	NA	NA	N_Shore	0.04	3' UTR	Other Genic	Genic	antisense	5770	ENSG00000271959	-0.0288125	66.462	3.73697518803017e-14	3.23608397944644e-13	-0.0138896
cg00220225	3	50194470	NA	NA	NA	NA	NA	NA	NA	NA	NA	NA	S_Shore	0.02	Promoter	Promoter	Genic	antisense	-952	ENSG00000235016	-0.0708145	58.4582	4.95563982122206e-20	6.39224340279764e-19	-0.0372109
cg00220243	9	132330135	NA	NA	NA	NA	NA	NA	NA	NA	NA	NA	N_Shore	0.01	Intergenic	Intergenic	Intergenic	antisense	-7553	ENSG00000227619	-0.0889759	53.8757	1.09839303644455e-32	2.7832443275405e-31	-0.0425748
cg00220294	16	54322494	NA	NA	NA	NA	NA	NA	NA	NA	NA	NA	Island	0.05	Intergenic	Intergenic	Intergenic	protein_coding	-1819	ENSG00000177508	0.0586656	13.1832	1.17467645019387e-51	7.06890497562507e-50	0.045117
cg00220302	13	28009775	NA	NA	NA	NA	NA	NA	NA	NA	NA	NA		0.01	Promoter	Promoter	Genic	retained_intron	981	ENSG00000122034	0.000820842	78.0561	0.851913	0.907181	0.0138388
cg00220335	5	1343783	NA	NA	NA	NA	NA	NA	NA	NA	NA	NA	N_Shore	0.03	Intron	Intron	Genic	protein_coding	1216	ENSG00000049656	-0.00717916	63.1926	0.211362	0.333484	0.0152046
cg00220389	17	80455521	NA	NA	NA	NA	NA	NA	NA	NA	NA	NA	Island	0.1	Intergenic	Intergenic	Intergenic	retained_intron	12837	ENSG00000141562	0.00168222	6.47626	0.342817	0.483319	-0.00436898
cg00220429	12	133163425	133163409	133163511	102	+	Low_complexity	Low_complexity	G-rich	980489	Low_complexity/G-rich/980489	Low_complexity/G-rich/980489.1181412	S_Shore	0.05	Intergenic	Intergenic	Intergenic	processed_transcript	14312	ENSG00000112787	-0.011153	69.8276	0.0264115	0.0575724	-0.00122983
cg00220455	11	67171191	NA	NA	NA	NA	NA	NA	NA	NA	NA	NA	S_Shelf	0.03	Promoter	Promoter	Genic	protein_coding	-195	ENSG00000175463	-0.000971543	7.84161	0.73252	0.823595	-0.00228528
cg00220492	15	36871852	NA	NA	NA	NA	NA	NA	NA	NA	NA	NA	Island	0.08	Promoter	Promoter	Genic	protein_coding	9	ENSG00000186073	-0.00258021	5.73504	0.166888	0.276406	-0.00586064
cg00220575	6	46457310	NA	NA	NA	NA	NA	NA	NA	NA	NA	NA	N_Shore	0.02	Intron	Intron	Genic	protein_coding	1789	ENSG00000172348	-0.0135386	79.1196	0.000830302	0.00246589	-0.00396785
cg00220661	18	74241269	NA	NA	NA	NA	NA	NA	NA	NA	NA	NA		0.02	Promoter	Promoter	Genic	protein_coding	395	ENSG00000263812	0.00514532	12.4089	0.29442	0.430917	0.00209703
cg00220677	5	35230935	NA	NA	NA	NA	NA	NA	NA	NA	NA	NA		0.01	Promoter	Promoter	Genic	protein_coding	-141	ENSG00000113494	0.000298877	67.5617	0.960471	0.97607	0.0275618
cg00220721	11	36422443	NA	NA	NA	NA	NA	NA	NA	NA	NA	NA		0.02	Promoter	Promoter	Genic	protein_coding	-172	ENSG00000135362	-0.00966664	21.7675	0.113753	0.202046	0.00306236
cg00220737	4	44448469	NA	NA	NA	NA	NA	NA	NA	NA	NA	NA	N_Shore	0.04	Intron	Intron	Genic	protein_coding	1161	ENSG00000183783	0.0538697	12.9874	1.17322524770584e-20	1.57154546539563e-19	0.0439305
cg00220769	6	153305382	NA	NA	NA	NA	NA	NA	NA	NA	NA	NA	S_Shore	0.05	Promoter	Promoter	Genic	antisense	497	ENSG00000227627	0.0108699	11.8632	3.54618873340221e-05	0.000128268	-0.00215729
cg00220905	5	98110545	NA	NA	NA	NA	NA	NA	NA	NA	NA	NA	S_Shore	0.07	Intron	Intron	Genic	protein_coding	1206	ENSG00000174136	0.000823037	16.801	0.863074	0.914407	-0.0209339
cg00220952	17	75084623	NA	NA	NA	NA	NA	NA	NA	NA	NA	NA	Island	0.05	Promoter	Promoter	Genic	sense_overlapping	-132	ENSG00000234912	0.00857376	4.17839	2.25410272410431e-07	1.0557756086853e-06	0.00957661
cg00220955	16	68279164	NA	NA	NA	NA	NA	NA	NA	NA	NA	NA	Island	0.09	Promoter	Promoter	Genic	protein_coding	-43	ENSG00000103066	-0.00263536	5.79034	0.176869	0.289661	-0.00658544
cg00220965	15	66019512	66019509	66019814	305	+	SINE	SINE/Alu	AluY	1318891	SINE/Alu/AluY/1318891	SINE/Alu/AluY/1318891.1591770		0.03	Intron	Intron	Genic	processed_transcript	1120	ENSG00000103769	0.0016249	82.8166	0.616586	0.734303	0.00486938
cg00221012	17	79495664	NA	NA	NA	NA	NA	NA	NA	NA	NA	NA	Island	0.04	Promoter	Promoter	Genic	protein_coding	106	ENSG00000186765	-0.0338496	57.5439	2.44426710453494e-09	1.40088433102264e-08	-0.013221
cg00221035	7	7222342	NA	NA	NA	NA	NA	NA	NA	NA	NA	NA	Island	0.09	Promoter	Promoter	Genic	retained_intron	81	ENSG00000106392	-0.00185175	10.6264	0.454306	0.593292	-0.0200204
cg00221070	5	63255805	NA	NA	NA	NA	NA	NA	NA	NA	NA	NA	N_Shore	0.01	Intron	Intron	Genic	protein_coding	1975	ENSG00000178394	0.0270378	15.3256	2.2715266110673e-07	1.06358710543958e-06	0.0328136
cg00221096	17	67312052	67311939	67312353	414	+	LINE	LINE/L1	L1MD2	1644642	LINE/L1/L1MD2/1644642	LINE/L1/L1MD2/1644642.1979261		0.01	Promoter	Promoter	Genic	protein_coding	-486	ENSG00000154265	0.00298883	81.8711	0.439007	0.57885	0.00926069
cg00221327	6	33291381	NA	NA	NA	NA	NA	NA	NA	NA	NA	NA	S_Shore	0.07	Promoter	Promoter	Genic	protein_coding	-590	ENSG00000204209	-0.00106791	4.61799	0.575196	0.700104	-0.0025724
cg00221357	2	129076651	NA	NA	NA	NA	NA	NA	NA	NA	NA	NA	Island	0.07	Promoter	Promoter	Genic	protein_coding	-500	ENSG00000136720	-0.000515699	4.91886	0.765716	0.847707	-0.0021538
cg00221382	16	54322308	NA	NA	NA	NA	NA	NA	NA	NA	NA	NA	Island	0.06	Intergenic	Intergenic	Intergenic	protein_coding	-1633	ENSG00000177508	0.0432829	16.5354	3.97872974486283e-20	5.16290613281041e-19	0.0258022
cg00221394	12	133707523	NA	NA	NA	NA	NA	NA	NA	NA	NA	NA	Island	0.1	Promoter	Promoter	Genic	protein_coding	-47	ENSG00000090612	0.00342359	17.7292	0.232875	0.359818	-0.0311821
cg00221494	13	98794593	NA	NA	NA	NA	NA	NA	NA	NA	NA	NA	Island	0.07	Promoter	Promoter	Genic	protein_coding	-223	ENSG00000152767	0.0291895	7.90476	1.57680937032504e-16	1.62289812386881e-15	0.0205264
cg00221625	2	241499851	NA	NA	NA	NA	NA	NA	NA	NA	NA	NA	Island	0.1	Promoter	Promoter	Genic	protein_coding	132	ENSG00000188542	-0.00274056	5.93011	0.180019	0.293725	-0.007474
cg00221650	2	6819650	NA	NA	NA	NA	NA	NA	NA	NA	NA	NA		0.02	Intergenic	Intergenic	Intergenic	lincRNA	-28983	ENSG00000236172	0.0530273	33.022	2.888533637971e-05	0.000105663	0.0852758
cg00221654	11	44333030	44332960	44333066	106	-	SINE	SINE/MIR	MIRb	633724	SINE/MIR/MIRb/633724	SINE/MIR/MIRb/633724.763678	S_Shore	0.06	Intergenic	Intergenic	Intergenic	protein_coding	-1314	ENSG00000052850	0.0301767	15.0232	4.40105709389255e-10	2.70962713069055e-09	0.0127471
cg00221658	7	43912425	NA	NA	NA	NA	NA	NA	NA	NA	NA	NA	S_Shelf	0.01	Intron	Intron	Genic	processed_transcript	-2933	ENSG00000062582	-0.0156779	73.2596	0.0104109	0.0250543	0.00467026
cg00221668	11	394072	NA	NA	NA	NA	NA	NA	NA	NA	NA	NA	N_Shore	0.04	Promoter	Promoter	Genic	protein_coding	-73	ENSG00000184363	-0.0040621	73.9347	0.158152	0.264594	0.0076039
cg00221709	15	96905554	NA	NA	NA	NA	NA	NA	NA	NA	NA	NA	S_Shore	0.07	Intron	Intron	Genic	protein_coding	1067	ENSG00000268484	0.1141	18.3593	1.3707784958509e-53	8.98831897630764e-52	0.0920039
cg00221718	3	128914668	NA	NA	NA	NA	NA	NA	NA	NA	NA	NA		0.02	Intergenic	Intergenic	Intergenic	protein_coding	-11903	ENSG00000169714	-0.0457281	29.7374	1.69393550186339e-05	6.38370881529773e-05	-0.0186354
cg00221736	7	86819455	NA	NA	NA	NA	NA	NA	NA	NA	NA	NA		0.02	Intron	Intron	Genic	retained_intron	2046	ENSG00000135164	0.00306548	77.7001	0.468148	0.606005	0.0149673
cg00221745	10	104179478	NA	NA	NA	NA	NA	NA	NA	NA	NA	NA	Island	0.14	Promoter	Promoter	Genic	processed_transcript	-3	ENSG00000059915	0.0137544	3.98719	9.46081579393462e-10	5.64691332741072e-09	0.0112266
cg00221747	11	2152428	NA	NA	NA	NA	NA	NA	NA	NA	NA	NA	N_Shore	0.06	3' UTR	Other Genic	Genic	processed_transcript	-1234	ENSG00000240801	0.000149072	97.8259	0.91475	0.947679	0.000971333
cg00221794	2	20776620	NA	NA	NA	NA	NA	NA	NA	NA	NA	NA		0.02	Intron	Intron	Genic	lincRNA	9826	ENSG00000269976	-0.0826215	42.5216	1.09858625181321e-18	1.30289354009083e-17	-0.0407037
cg00221830	11	124959402	124959209	124960750	1541	+	LTR	LTR/ERV1	LTR12C	756500	LTR/ERV1/LTR12C/756500	LTR/ERV1/LTR12C/756500.911723		0.08	Exon	Exon	Genic	pseudogene	1025	ENSG00000203306	-0.00661843	73.8457	0.149779	0.253214	-0.00201857
cg00221969	16	447463	NA	NA	NA	NA	NA	NA	NA	NA	NA	NA	Island	0.14	Promoter	Promoter	Genic	protein_coding	226	ENSG00000103202	-0.00432621	6.08844	0.125131	0.218664	-0.00954041
cg00221993	10	91434745	91434503	91435009	506	+	LTR	LTR/ERV1	MER34A1	499930	LTR/ERV1/MER34A1/499930	LTR/ERV1/MER34A1/499930.603074		0.01	Intron	Intron	Genic	lincRNA	22940	ENSG00000240996	-0.0045569	86.8295	0.117574	0.207657	-0.0028256
cg00222053	20	35886417	NA	NA	NA	NA	NA	NA	NA	NA	NA	NA		0.02	Intron	Intron	Genic	protein_coding	-1118	ENSG00000118702	-0.0112551	83.9912	2.42753960265159e-07	1.13317072749623e-06	-0.00839558
cg00222125	13	53226144	NA	NA	NA	NA	NA	NA	NA	NA	NA	NA	N_Shore	0.02	Promoter	Promoter	Genic	processed_transcript	-700	ENSG00000165416	-0.00561749	14.456	0.220941	0.345279	-0.0060837
cg00222175	22	34049875	NA	NA	NA	NA	NA	NA	NA	NA	NA	NA	S_Shelf	0.02	Intron	Intron	Genic	processed_transcript	3327	ENSG00000133424	0.00152869	72.2464	0.821198	0.886418	0.0200979
cg00222291	16	22385662	22385660	22385721	61	+	Simple_repeat	Simple_repeat	(CCCTCCG)n	1424734	Simple_repeat/(CCCTCCG)n/1424734	Simple_repeat/(CCCTCCG)n/1424734.1717719	Island	0.11	Promoter	Promoter	Genic	nonsense_mediated_decay	96	ENSG00000140743	0.000948167	5.66602	0.597169	0.718357	-0.0036517
cg00222341	15	83951913	NA	NA	NA	NA	NA	NA	NA	NA	NA	NA	N_Shore	0.04	Promoter	Promoter	Genic	protein_coding	158	ENSG00000169594	0.0380743	13.3449	6.12321366151107e-35	1.73278939954033e-33	0.0282395
cg00222472	1	164545783	NA	NA	NA	NA	NA	NA	NA	NA	NA	NA	Island	0.11	Promoter	Promoter	Genic	processed_transcript	-238	ENSG00000185630	0.0730731	78.0702	7.46891908321289e-37	2.31175209533343e-35	0.0777632
cg00222601	5	179718685	NA	NA	NA	NA	NA	NA	NA	NA	NA	NA	Island	0.1	Promoter	Promoter	Genic	protein_coding	282	ENSG00000050748	-0.0023235	5.66841	0.422277	0.562962	-0.00655403
cg00222625	6	107432440	107432433	107432738	305	+	SINE	SINE/Alu	AluSx	3418301	SINE/Alu/AluSx/3418301	SINE/Alu/AluSx/3418301.4119408	N_Shelf	0.04	Intron	Intron	Genic	protein_coding	3196	ENSG00000178409	-0.00123083	83.487	0.747021	0.834156	0.000650705
cg00222656	10	134183785	NA	NA	NA	NA	NA	NA	NA	NA	NA	NA		0.03	Intron	Intron	Genic	processed_transcript	4800	ENSG00000148814	-0.0114359	83.312	6.47263255073188e-06	2.56863981580244e-05	-0.0086673
cg00222684	3	36902435	NA	NA	NA	NA	NA	NA	NA	NA	NA	NA		0.02	5' UTR	Other Genic	Genic	protein_coding	-2061	ENSG00000168016	-0.00317781	84.5761	0.107419	0.192664	-0.000808203
cg00222690	6	53516423	NA	NA	NA	NA	NA	NA	NA	NA	NA	NA	Island	0.06	Exon	Exon	Genic	protein_coding	3647	ENSG00000124743	-0.00301805	4.57366	0.125344	0.218968	-0.00351497
cg00222799	21	43655464	NA	NA	NA	NA	NA	NA	NA	NA	NA	NA	Island	0.06	Intron	Intron	Genic	rRNA	14181	ENSG00000223262	-0.0888574	54.1165	8.25983452154999e-47	4.05111169671735e-45	-0.0812023
cg00222801	2	10829047	10828943	10829239	296	+	LINE	LINE/CR1	L3	1901148	LINE/CR1/L3/1901148	LINE/CR1/L3/1901148.2287410	N_Shore	0.01	Intron	Intron	Genic	protein_coding	1046	ENSG00000115761	-0.00657631	59.3513	0.138198	0.237194	0.0325205
cg00222982	11	125439225	NA	NA	NA	NA	NA	NA	NA	NA	NA	NA	Island	0.15	Promoter	Promoter	Genic	protein_coding	49	ENSG00000149547	0.00299075	24.3084	0.274755	0.408836	-0.0652249
cg00222995	6	33421704	NA	NA	NA	NA	NA	NA	NA	NA	NA	NA	N_Shore	0.03	Promoter	Promoter	Genic	protein_coding	-652	ENSG00000213588	0.00281257	9.32847	0.46348	0.601754	-0.00204562
cg00223042	2	65126816	65126800	65127006	206	-	LTR	LTR/ERV1	LTR2C	1985624	LTR/ERV1/LTR2C/1985624	LTR/ERV1/LTR2C/1985624.2389381		0.04	Intergenic	Intergenic	Intergenic	lincRNA	5455	ENSG00000237638	0.00228412	80.084	0.400585	0.541874	0.00764817
cg00223046	1	6130188	NA	NA	NA	NA	NA	NA	NA	NA	NA	NA	N_Shore	0.02	Intron	Intron	Genic	protein_coding	-12133	ENSG00000069424	-0.00455304	73.9288	0.0838592	0.156709	0.0123269
cg00223135	15	43799245	43798993	43799333	340	+	LTR	LTR/ERV1	MER51A	1282861	LTR/ERV1/MER51A/1282861	LTR/ERV1/MER51A/1282861.1548645	N_Shelf	0.01	Intron	Intron	Genic	protein_coding	3567	ENSG00000067369	-0.0236806	70.725	1.75539995401712e-10	1.12122252548452e-09	-0.000277337
cg00223136	5	3609364	NA	NA	NA	NA	NA	NA	NA	NA	NA	NA	S_Shelf	0.06	Intergenic	Intergenic	Intergenic	antisense	-9062	ENSG00000259603	0.00370449	84.6569	0.484257	0.620842	0.00440625
cg00223186	1	180472200	NA	NA	NA	NA	NA	NA	NA	NA	NA	NA	Island	0.06	Promoter	Promoter	Genic	protein_coding	-111	ENSG00000135847	-0.000853376	5.10427	0.667764	0.774628	-0.00159241
cg00223245	3	64307530	64307521	64307637	116	-	LINE	LINE/CR1	X6A_LINE	2556938	LINE/CR1/X6A_LINE/2556938	LINE/CR1/X6A_LINE/2556938.3076917		0.01	Intron	Intron	Genic	protein_coding	-53875	ENSG00000163637	-0.0985446	61.4159	5.0579587538265e-36	1.50392229357141e-34	-0.0624957
cg00223593	12	34371784	NA	NA	NA	NA	NA	NA	NA	NA	NA	NA	Island	0.09	Promoter	Promoter	Genic	lincRNA	4	ENSG00000255652	0.0243842	30.0581	0.0158668	0.0365889	-0.00730097
cg00223681	2	177024117	NA	NA	NA	NA	NA	NA	NA	NA	NA	NA	N_Shore	0.03	Intron	Intron	Genic	protein_coding	-1502	ENSG00000128652	0.0244695	16.9567	8.29169733617988e-06	3.24725740574139e-05	0.0228199
cg00223703	2	234366916	NA	NA	NA	NA	NA	NA	NA	NA	NA	NA	N_Shelf	0.05	Promoter	Promoter	Genic	retained_intron	31	ENSG00000077044	-0.0127865	79.0168	1.63864044165017e-05	6.18728441748792e-05	-0.00740624
cg00223715	22	49063003	NA	NA	NA	NA	NA	NA	NA	NA	NA	NA	N_Shore	0.04	Intron	Intron	Genic	protein_coding	-26056	ENSG00000219438	0.00911823	77.7428	0.00502669	0.0129473	0.0174473
cg00223767	11	75831715	NA	NA	NA	NA	NA	NA	NA	NA	NA	NA		0.01	Intron	Intron	Genic	protein_coding	4758	ENSG00000198382	-0.0147473	82.9928	0.00146677	0.00417828	-0.0100617
cg00223792	4	75618840	NA	NA	NA	NA	NA	NA	NA	NA	NA	NA		0.03	Intergenic	Intergenic	Intergenic	protein_coding	76526	ENSG00000174808	0.0031032	83.8783	0.447069	0.586399	0.00538726
cg00223867	8	86087386	86087332	86087666	334	+	LTR	LTR/ERVL-MaLR	MLT1A	3860011	LTR/ERVL-MaLR/MLT1A/3860011	LTR/ERVL-MaLR/MLT1A/3860011.4654385	N_Shore	0.02	Intron	Intron	Genic	antisense	1890	ENSG00000260493	-0.0441302	52.0238	1.64637223143372e-10	1.05425514192157e-09	-0.00403235
cg00223877	3	53290290	NA	NA	NA	NA	NA	NA	NA	NA	NA	NA	S_Shore	0.04	Promoter	Promoter	Genic	retained_intron	-222	ENSG00000163931	-0.0105471	6.58216	3.17647346131664e-07	1.46322381846145e-06	-0.0102854
cg00223900	6	31671154	NA	NA	NA	NA	NA	NA	NA	NA	NA	NA	Island	0.09	Promoter	Promoter	Genic	nonsense_mediated_decay	-21	ENSG00000204427	0.000801429	6.11048	0.749226	0.835717	-0.00381983
cg00223950	1	19536222	NA	NA	NA	NA	NA	NA	NA	NA	NA	NA	Island	0.07	Promoter	Promoter	Genic	protein_coding	524	ENSG00000127481	-0.00390272	8.15846	0.224548	0.349715	-0.0133758
cg00223963	15	64674713	64674644	64674730	86	+	Low_complexity	Low_complexity	A-rich	1315937	Low_complexity/A-rich/1315937	Low_complexity/A-rich/1315937.1588320		0.04	Exon	Exon	Genic	protein_coding	-1004	ENSG00000166803	-0.000754108	81.7787	0.849736	0.905687	0.0026341
cg00224028	7	84671333	NA	NA	NA	NA	NA	NA	NA	NA	NA	NA		0.03	Promoter	Promoter	Genic	processed_transcript	-78	ENSG00000153993	-0.00350189	82.6384	0.35306	0.493977	-7.45947e-05
cg00224083	4	139773135	NA	NA	NA	NA	NA	NA	NA	NA	NA	NA		0.02	Intron	Intron	Genic	antisense	-30516	ENSG00000250195	0.0545255	18.3942	1.34702053818693e-09	7.91351832186026e-09	0.0609911
cg00224086	7	157559630	NA	NA	NA	NA	NA	NA	NA	NA	NA	NA	N_Shore	0.01	Intron	Intron	Genic	sense_intronic	-26482	ENSG00000231515	-0.00278249	81.5843	0.581905	0.70577	0.00393754
cg00224126	12	62861053	NA	NA	NA	NA	NA	NA	NA	NA	NA	NA	S_Shore	0.05	Promoter	Promoter	Genic	nonsense_mediated_decay	211	ENSG00000061987	-0.00181763	5.7828	0.300932	0.438124	-0.00178264
cg00224174	5	133300959	NA	NA	NA	NA	NA	NA	NA	NA	NA	NA	N_Shelf	0.01	Intron	Intron	Genic	processed_transcript	3357	ENSG00000113583	-0.000593282	79.0998	0.801384	0.872949	0.0104993
cg00224202	6	138893614	NA	NA	NA	NA	NA	NA	NA	NA	NA	NA		0.04	Promoter	Promoter	Genic	retained_intron	-15	ENSG00000135540	-0.0296012	23.4663	4.53369868374354e-05	0.000161734	-0.0292593
cg00224234	17	685693	NA	NA	NA	NA	NA	NA	NA	NA	NA	NA	Island	0.1	Promoter	Promoter	Genic	nonsense_mediated_decay	86	ENSG00000171861	0.000309769	6.34322	0.83823	0.898079	-0.00539074
cg00224299	1	26185997	26185973	26186014	41	+	Simple_repeat	Simple_repeat	(CCGGCC)n	48015	Simple_repeat/(CCGGCC)n/48015	Simple_repeat/(CCGGCC)n/48015.56831	Island	0.14	Promoter	Promoter	Genic	protein_coding	-94	ENSG00000127423	0.00298534	7.87289	0.301085	0.438306	-0.0077617
cg00224312	12	56727386	NA	NA	NA	NA	NA	NA	NA	NA	NA	NA	N_Shore	0.03	Promoter	Promoter	Genic	retained_intron	61	ENSG00000135473	-0.00439009	6.47405	0.316315	0.454918	-0.00161584
cg00224417	6	159307906	159306555	159308953	2398	-	LTR	LTR/ERV1	HERVH-int	3492832	LTR/ERV1/HERVH-int/3492832	LTR/ERV1/HERVH-int/3492832.4209537		0.04	Intron	Intron	Genic	protein_coding	16683	ENSG00000203711	-0.0151274	73.6143	1.21051487403755e-05	4.64623768980043e-05	-0.00328015
cg00224465	3	42817798	42817149	42818329	1180	-	LINE	LINE/L1	L1MD2	2521343	LINE/L1/L1MD2/2521343	LINE/L1/L1MD2/2521343.3034459	S_Shelf	0.02	Intron	Intron	Genic	retained_intron	-3053	ENSG00000244607	-0.0395819	62.1856	8.82707722288642e-09	4.78939385405742e-08	-0.0104676
cg00224480	2	65849345	65849334	65849453	119	-	DNA	DNA/hAT-Tip100	MER91B	1987117	DNA/hAT-Tip100/MER91B/1987117	DNA/hAT-Tip100/MER91B/1987117.2391136		0.01	Intron	Intron	Genic	lincRNA	17966	ENSG00000235725	0.00306286	84.9971	0.3793	0.520677	0.00567997
cg00224508	1	151031323	NA	NA	NA	NA	NA	NA	NA	NA	NA	NA	N_Shore	0.06	Promoter	Promoter	Genic	retained_intron	727	ENSG00000197622	0.00181009	5.11198	0.352236	0.493088	0.0010649
cg00224523	7	50775525	NA	NA	NA	NA	NA	NA	NA	NA	NA	NA		0.01	Intron	Intron	Genic	protein_coding	-2527	ENSG00000106070	-0.00284451	83.0052	0.448581	0.587781	0.00182512
cg00224563	13	100741287	NA	NA	NA	NA	NA	NA	NA	NA	NA	NA	Island	0.07	Promoter	Promoter	Genic	protein_coding	18	ENSG00000175198	-0.0029909	4.57134	0.0834805	0.156112	-0.00448399
cg00224671	9	133884384	NA	NA	NA	NA	NA	NA	NA	NA	NA	NA	Island	0.1	Promoter	Promoter	Genic	protein_coding	-85	ENSG00000050555	0.0263896	9.47555	3.74978195218126e-20	4.87239443597289e-19	0.0106175
cg00224807	2	238065650	NA	NA	NA	NA	NA	NA	NA	NA	NA	NA		0.09	Intergenic	Intergenic	Intergenic	lincRNA	-32910	ENSG00000224844	0.0255838	86.2579	0.00508123	0.0130747	0.0287731
cg00224886	2	95523721	NA	NA	NA	NA	NA	NA	NA	NA	NA	NA	Island	0.05	Promoter	Promoter	Genic	processed_transcript	-694	ENSG00000229089	0.018141	21.3687	0.00230182	0.00633044	0.00884096
cg00224911	4	74486142	NA	NA	NA	NA	NA	NA	NA	NA	NA	NA	Island	0.08	Promoter	Promoter	Genic	processed_transcript	-8	ENSG00000169435	0.00663325	5.96314	0.00252705	0.00689645	0.00291117
cg00224929	2	171705463	NA	NA	NA	NA	NA	NA	NA	NA	NA	NA		0.01	Promoter	Promoter	Genic	retained_intron	-114	ENSG00000128683	-0.0100546	81.1103	0.000453116	0.00140323	-0.00255955
cg00225006	15	83477872	83477860	83477897	37	+	LINE	LINE/L2	L2c	1349482	LINE/L2/L2c/1349482	LINE/L2/L2c/1349482.1628561	N_Shore	0.02	Promoter	Promoter	Genic	protein_coding	-508	ENSG00000156232	-0.0576928	76.2439	4.83872306175541e-17	5.15444213504833e-16	-0.0436163
cg00225067	3	45647141	NA	NA	NA	NA	NA	NA	NA	NA	NA	NA		0.01	Intron	Intron	Genic	protein_coding	10790	ENSG00000144791	-0.000520966	89.2409	0.829957	0.89247	0.00141297
cg00225132	6	150390267	NA	NA	NA	NA	NA	NA	NA	NA	NA	NA	Island	0.09	Promoter	Promoter	Genic	protein_coding	-36	ENSG00000131019	-0.00426369	5.26486	0.00711692	0.0177649	-0.00741372
cg00225144	9	103114332	NA	NA	NA	NA	NA	NA	NA	NA	NA	NA	N_Shore	0.02	Promoter	Promoter	Genic	protein_coding	521	ENSG00000136891	-0.00194367	3.59208	0.411934	0.553007	0.00463657
cg00225157	6	33173038	NA	NA	NA	NA	NA	NA	NA	NA	NA	NA	S_Shore	0.03	Promoter	Promoter	Genic	processed_transcript	575	ENSG00000204228	-0.0161399	32.6374	0.00164971	0.0046588	0.00602554
cg00225196	8	37556863	NA	NA	NA	NA	NA	NA	NA	NA	NA	NA	N_Shore	0.04	3' UTR	Other Genic	Genic	protein_coding	3594	ENSG00000183779	0.0286217	38.3615	0.00496766	0.0128092	0.0478806
cg00225553	6	33281505	NA	NA	NA	NA	NA	NA	NA	NA	NA	NA	Island	0.09	Promoter	Promoter	Genic	retained_intron	227	ENSG00000231925	-0.000896041	4.79109	0.730958	0.822434	-0.00362249
cg00225576	15	69591355	NA	NA	NA	NA	NA	NA	NA	NA	NA	NA	Island	0.08	Promoter	Promoter	Genic	protein_coding	64	ENSG00000137819	0.00431075	3.50723	0.0107822	0.0258639	0.00198214
cg00225603	7	20865639	NA	NA	NA	NA	NA	NA	NA	NA	NA	NA		0.02	Intergenic	Intergenic	Intergenic	processed_pseudogene	-1306	ENSG00000219451	-0.00640006	84.136	0.207206	0.328283	-0.00366944
cg00225623	13	24845891	NA	NA	NA	NA	NA	NA	NA	NA	NA	NA		0.04	Promoter	Promoter	Genic	protein_coding	912	ENSG00000182957	-0.00631511	8.0938	0.0494424	0.0996833	-0.0106377
cg00225697	6	112684258	112684171	112684383	212	+	DNA	DNA/hAT-Tip100	MER63B	3427085	DNA/hAT-Tip100/MER63B/3427085	DNA/hAT-Tip100/MER63B/3427085.4129964	S_Shore	0.02	Promoter	Promoter	Genic	processed_pseudogene	-219	ENSG00000215807	-0.0329708	78.79	3.77105767047198e-16	3.78166091122909e-15	-0.0228517
cg00225765	4	5052464	NA	NA	NA	NA	NA	NA	NA	NA	NA	NA	N_Shore	0.08	Promoter	Promoter	Genic	protein_coding	-705	ENSG00000152953	0.00783371	5.07998	0.00213671	0.0059129	0.00541667
cg00225830	16	13214589	NA	NA	NA	NA	NA	NA	NA	NA	NA	NA		0.03	Intron	Intron	Genic	processed_transcript	38352	ENSG00000237515	0.0120637	72.735	0.0231755	0.0512843	0.0272572
cg00225917	7	99668058	NA	NA	NA	NA	NA	NA	NA	NA	NA	NA		0.02	3' UTR	Other Genic	Genic	protein_coding	7152	ENSG00000166526	0.00207088	88.0756	0.444512	0.584018	0.00325837
cg00226085	6	58172067	NA	NA	NA	NA	NA	NA	NA	NA	NA	NA		0.05	Intergenic	Intergenic	Intergenic	lincRNA	10679	ENSG00000272541	0.0111109	52.3306	0.00679222	0.0170257	0.026442
cg00226143	3	15643039	NA	NA	NA	NA	NA	NA	NA	NA	NA	NA	Island	0.08	Promoter	Promoter	Genic	retained_intron	14	ENSG00000131373	-0.00242488	5.84189	0.466168	0.604184	-0.00590296
cg00226265	6	32134490	NA	NA	NA	NA	NA	NA	NA	NA	NA	NA	Island	0.07	Promoter	Promoter	Genic	retained_intron	520	ENSG00000241404	0.000896467	96.3937	0.737497	0.827246	0.000884028
cg00226306	20	42839587	NA	NA	NA	NA	NA	NA	NA	NA	NA	NA	Island	0.14	Promoter	Promoter	Genic	lincRNA	-13	ENSG00000223891	-0.00305979	4.2074	0.0997208	0.181151	-0.00568665
cg00226340	9	34636243	NA	NA	NA	NA	NA	NA	NA	NA	NA	NA	N_Shore	0.01	Intron	Intron	Genic	processed_transcript	1166	ENSG00000147955	-0.00505939	85.1405	0.0180544	0.0410729	-0.00254765
cg00226545	16	54320225	NA	NA	NA	NA	NA	NA	NA	NA	NA	NA	Island	0.11	Promoter	Promoter	Genic	retained_intron	411	ENSG00000177508	0.0108848	7.85203	1.45546777216325e-05	5.53111740920118e-05	7.34303327587539e-05
cg00226580	5	89000691	NA	NA	NA	NA	NA	NA	NA	NA	NA	NA		0.01	Intergenic	Intergenic	Intergenic	lincRNA	123665	ENSG00000250437	-0.0152154	71.1218	0.01974	0.0444687	0.00772103
cg00226608	12	860480	NA	NA	NA	NA	NA	NA	NA	NA	NA	NA	N_Shore	0.15	Intergenic	Intergenic	Intergenic	protein_coding	-1279	ENSG00000060237	-0.00159942	3.21068	0.341788	0.482282	-0.00306193
cg00226615	6	31853565	31853528	31853638	110	+	LINE	LINE/L1	L1MC5a	3316490	LINE/L1/L1MC5a/3316490	LINE/L1/L1MC5a/3316490.3995880	N_Shelf	0.02	Promoter	Promoter	Genic	retained_intron	-647	ENSG00000204371	-0.00453292	81.9594	0.173491	0.285173	0.000626719
cg00226689	7	41259421	NA	NA	NA	NA	NA	NA	NA	NA	NA	NA		0.02	Intergenic	Intergenic	Intergenic	lincRNA	118219	ENSG00000224017	0.00319264	72.6766	0.646157	0.757966	0.0213485
cg00226754	12	124068984	NA	NA	NA	NA	NA	NA	NA	NA	NA	NA	Island	0.13	Promoter	Promoter	Genic	protein_coding	-94	ENSG00000086598	-0.000988995	5.23698	0.585949	0.70921	-0.00501161
cg00226822	4	1157673	NA	NA	NA	NA	NA	NA	NA	NA	NA	NA	N_Shelf	0.02	Intergenic	Intergenic	Intergenic	antisense	-3893	ENSG00000273179	-0.00106107	74.6205	0.817126	0.883715	0.0150521
cg00226831	15	42371511	NA	NA	NA	NA	NA	NA	NA	NA	NA	NA	N_Shore	0.01	Intron	Intron	Genic	retained_intron	4725	ENSG00000159337	-0.0160552	83.1241	0.0103441	0.0249088	-0.0115368
cg00226849	18	72201785	NA	NA	NA	NA	NA	NA	NA	NA	NA	NA		0.03	Promoter	Promoter	Genic	processed_transcript	47	ENSG00000150656	-0.0141865	80.718	1.93934338349796e-07	9.14451817917655e-07	-0.00841276
cg00226904	18	61157065	61156966	61157085	119	+	SINE	SINE/MIR	MIR3	1753328	SINE/MIR/MIR3/1753328	SINE/MIR/MIR3/1753328.2109391		0.01	Promoter	Promoter	Genic	processed_transcript	-786	ENSG00000206075	-0.00586702	82.4592	0.0991421	0.180279	-0.000461333
cg00226956	5	680438	NA	NA	NA	NA	NA	NA	NA	NA	NA	NA	S_Shelf	0.04	Intron	Intron	Genic	antisense	4497	ENSG00000271781	-0.0337475	48.2023	1.77546871246901e-08	9.33508829425169e-08	-0.00943013
cg00226961	22	49931382	49931162	49931471	309	+	SINE	SINE/Alu	AluSx	2453008	SINE/Alu/AluSx/2453008	SINE/Alu/AluSx/2453008.2952363	N_Shelf	0.06	Intron	Intron	Genic	miRNA	5732	ENSG00000264139	-0.00526107	63.3548	0.16196	0.269756	0.00129572
cg00226964	12	8576728	8576058	8580188	4130	+	Satellite	Satellite	SATR2	784814	Satellite/SATR2/784814	Satellite/SATR2/784814.945686		0.04	Intergenic	Intergenic	Intergenic	miRNA	2555	ENSG00000266218	0.0100665	61.719	0.0183213	0.041617	0.0279127
cg00226984	2	239047305	NA	NA	NA	NA	NA	NA	NA	NA	NA	NA	N_Shore	0.04	Promoter	Promoter	Genic	protein_coding	-58	ENSG00000168427	0.00217869	70.6379	0.543711	0.67343	0.0153236
cg00227093	5	149979838	NA	NA	NA	NA	NA	NA	NA	NA	NA	NA		0.02	Promoter	Promoter	Genic	protein_coding	-804	ENSG00000171992	-0.149564	38.4441	1.91698640579722e-57	1.45796427546262e-55	-0.110633
cg00227110	11	124056297	NA	NA	NA	NA	NA	NA	NA	NA	NA	NA		0.03	Promoter	Promoter	Genic	protein_coding	374	ENSG00000197309	-0.0232752	74.0908	3.21025282721109e-12	2.38538000791506e-11	-0.00913798
cg00227156	22	18463646	NA	NA	NA	NA	NA	NA	NA	NA	NA	NA		0.04	Promoter	Promoter	Genic	miRNA	81	ENSG00000207780	-0.0543265	22.6053	3.67535226043476e-07	1.68094704029769e-06	-0.0550918
cg00227222	2	65539313	NA	NA	NA	NA	NA	NA	NA	NA	NA	NA	N_Shore	0.02	3' UTR	Other Genic	Genic	protein_coding	22594	ENSG00000198369	0.00131961	87.8264	0.59809	0.719137	0.00249837
cg00227225	15	48011091	NA	NA	NA	NA	NA	NA	NA	NA	NA	NA	S_Shore	0.04	Promoter	Promoter	Genic	protein_coding	405	ENSG00000137872	0.0192133	6.48572	1.75722004398884e-14	1.56154340982072e-13	0.0197361
cg00227355	7	96336147	NA	NA	NA	NA	NA	NA	NA	NA	NA	NA	N_Shelf	0.02	Intron	Intron	Genic	processed_transcript	2977	ENSG00000127922	-0.00235767	83.6135	0.548221	0.677303	0.000861013
cg00227490	11	9336016	NA	NA	NA	NA	NA	NA	NA	NA	NA	NA	Island	0.08	Promoter	Promoter	Genic	nonsense_mediated_decay	98	ENSG00000166471	0.00206558	6.72337	0.390186	0.531587	-0.00358182
cg00227578	5	34657676	NA	NA	NA	NA	NA	NA	NA	NA	NA	NA	S_Shore	0.09	Promoter	Promoter	Genic	antisense	-321	ENSG00000250234	0.0115089	8.94893	1.96337626470922e-06	8.2799845884279e-06	-0.0018998
cg00227651	12	128310456	128310235	128310594	359	+	LTR	LTR/ERVL-MaLR	MLT1A0	973045	LTR/ERVL-MaLR/MLT1A0/973045	LTR/ERVL-MaLR/MLT1A0/973045.1172575		0.05	Intergenic	Intergenic	Intergenic	lincRNA	-4728	ENSG00000256922	0.00599009	89.9577	0.00366626	0.00970367	0.00595862
cg00227665	16	87735443	NA	NA	NA	NA	NA	NA	NA	NA	NA	NA	N_Shore	0.04	Promoter	Promoter	Genic	processed_transcript	-113	ENSG00000104731	0.0714177	74.5546	1.0662213394713e-66	1.15495856043637e-64	0.0826982
cg00227781	17	72450036	NA	NA	NA	NA	NA	NA	NA	NA	NA	NA	Island	0.09	Intergenic	Intergenic	Intergenic	retained_intron	8693	ENSG00000170412	0.0133387	5.48365	2.35772291993297e-08	1.2239391016371e-07	0.0099003
cg00228017	18	53447841	NA	NA	NA	NA	NA	NA	NA	NA	NA	NA	Island	0.05	Promoter	Promoter	Genic	lincRNA	140	ENSG00000267325	0.0906734	7.88689	7.61974770894534e-49	4.05626695843134e-47	0.0848652
cg00228118	9	110478622	NA	NA	NA	NA	NA	NA	NA	NA	NA	NA	N_Shore	0.03	Intergenic	Intergenic	Intergenic	snRNA	-53095	ENSG00000202308	-0.00507103	84.593	0.0560293	0.11109	-0.00330615
cg00228240	7	151104588	151104585	151104642	57	+	DNA	DNA/hAT-Charlie	MER5A	3730362	DNA/hAT-Charlie/MER5A/3730362	DNA/hAT-Charlie/MER5A/3730362.4496989	N_Shore	0.02	Intron	Intron	Genic	antisense	-1659	ENSG00000243836	-0.000470336	84.8906	0.859331	0.911974	0.00167016
cg00228281	7	50800963	50800686	50801086	400	+	LTR	LTR/ERVL-MaLR	MLT1B	3581226	LTR/ERVL-MaLR/MLT1B/3581226	LTR/ERVL-MaLR/MLT1B/3581226.4316391		0.03	Promoter	Promoter	Genic	protein_coding	-913	ENSG00000106070	0.00357169	86.2366	0.391561	0.532937	0.0045442
cg00228355	17	47164856	47164612	47164922	310	+	SINE	SINE/Alu	AluJb	1608791	SINE/Alu/AluJb/1608791	SINE/Alu/AluJb/1608791.1936164		0.02	Intergenic	Intergenic	Intergenic	unprocessed_pseudogene	1983	ENSG00000248883	-0.0314466	47.5139	2.5010442391451e-05	9.22320586714943e-05	0.0110494
cg00228390	6	168197667	NA	NA	NA	NA	NA	NA	NA	NA	NA	NA	Island	0.03	Promoter	Promoter	Genic	nonsense_mediated_decay	-128	ENSG00000146521	0.00324462	5.83123	0.454564	0.593508	0.00746346
cg00228476	11	92617656	NA	NA	NA	NA	NA	NA	NA	NA	NA	NA	S_Shore	0.01	Intron	Intron	Genic	processed_transcript	1191	ENSG00000165323	-0.00819055	80.4471	0.0664669	0.128642	0.000448322
cg00228689	1	53742112	NA	NA	NA	NA	NA	NA	NA	NA	NA	NA	N_Shore	0.02	Promoter	Promoter	Genic	protein_coding	-777	ENSG00000157193	-0.00821412	80.5026	0.00136723	0.00391596	-0.000905651
cg00228708	10	135048062	135047772	135048062	290	-	SINE	SINE/Alu	AluSx	567052	SINE/Alu/AluSx/567052	SINE/Alu/AluSx/567052.683110	N_Shore	0.06	Intergenic	Intergenic	Intergenic	protein_coding	-2846	ENSG00000151650	0.0091492	92.8167	0.0290168	0.0625478	0.00923073
cg00228735	7	131304505	NA	NA	NA	NA	NA	NA	NA	NA	NA	NA		0.02	Intergenic	Intergenic	Intergenic	processed_pseudogene	42878	ENSG00000213261	-0.0433577	31.4975	6.97609253755687e-08	3.45200291522352e-07	-0.0134185
cg00228738	9	95944545	NA	NA	NA	NA	NA	NA	NA	NA	NA	NA	N_Shore	0.01	Intergenic	Intergenic	Intergenic	protein_coding	-2653	ENSG00000165238	-0.00607232	84.7338	0.0096474	0.0233894	-0.00324596
cg00228796	1	21670736	NA	NA	NA	NA	NA	NA	NA	NA	NA	NA	N_Shore	0.03	Promoter	Promoter	Genic	processed_transcript	894	ENSG00000117298	0.00114231	84.1604	0.691009	0.792541	0.00320901
cg00228799	9	131580591	NA	NA	NA	NA	NA	NA	NA	NA	NA	NA	Island	0.06	Promoter	Promoter	Genic	protein_coding	-162	ENSG00000167136	-0.0019463	6.6361	0.411343	0.552439	-0.00555616
cg00228984	20	1471884	NA	NA	NA	NA	NA	NA	NA	NA	NA	NA		0.01	Promoter	Promoter	Genic	retained_intron	145	ENSG00000196209	-0.0811846	37.7638	2.27743401343747e-20	2.99961077734037e-19	-0.0331464
cg00229039	17	71308211	NA	NA	NA	NA	NA	NA	NA	NA	NA	NA	Island	0.12	Promoter	Promoter	Genic	processed_transcript	-67	ENSG00000179604	-0.000634656	3.73757	0.7411	0.829862	-0.00385684
cg00229232	17	21187761	NA	NA	NA	NA	NA	NA	NA	NA	NA	NA	Island	0.09	Promoter	Promoter	Genic	nonsense_mediated_decay	-223	ENSG00000034152	-0.00447041	8.43527	0.107687	0.193067	-0.0162512
cg00229245	4	150999547	NA	NA	NA	NA	NA	NA	NA	NA	NA	NA	Island	0.09	Promoter	Promoter	Genic	protein_coding	121	ENSG00000170390	0.00191265	4.70308	0.356781	0.497792	-0.000763276
cg00229368	3	184279621	NA	NA	NA	NA	NA	NA	NA	NA	NA	NA	Island	0.13	Promoter	Promoter	Genic	protein_coding	49	ENSG00000182580	0.0245773	8.8924	2.68843877052193e-16	2.72408472053971e-15	0.0097029
cg00229387	6	43445942	NA	NA	NA	NA	NA	NA	NA	NA	NA	NA		0.02	Promoter	Promoter	Genic	protein_coding	631	ENSG00000137221	-0.082107	38.4594	1.15994652489035e-72	1.53235645759716e-70	-0.0431618
cg00229423	3	98451116	NA	NA	NA	NA	NA	NA	NA	NA	NA	NA	N_Shore	0.06	Promoter	Promoter	Genic	nonsense_mediated_decay	6	ENSG00000064225	0.0150684	8.03752	1.92260086281621e-09	1.11265417362424e-08	0.00710249
cg00229508	15	76019993	NA	NA	NA	NA	NA	NA	NA	NA	NA	NA		0.02	3' UTR	Other Genic	Genic	protein_coding	3675	ENSG00000182950	-0.0620789	65.0771	3.67855121936985e-37	1.1541269476186e-35	-0.0363986
cg00229532	12	117415439	NA	NA	NA	NA	NA	NA	NA	NA	NA	NA		0.02	Promoter	Promoter	Genic	processed_transcript	-433	ENSG00000174989	0.00125008	85.4982	0.678197	0.782582	0.00301855
cg00229754	15	25018302	NA	NA	NA	NA	NA	NA	NA	NA	NA	NA	Island	0.07	Intergenic	Intergenic	Intergenic	protein_coding	-50492	ENSG00000128739	0.0477708	26.6641	8.14814733897702e-07	3.58844026837013e-06	0.0285416
cg00229755	2	96679346	NA	NA	NA	NA	NA	NA	NA	NA	NA	NA	S_Shelf	0.02	Promoter	Promoter	Genic	transcribed_unprocessed_pseudogene	-132	ENSG00000231584	-0.00660663	85.6569	0.00512934	0.0131863	-0.00491973
cg00229809	22	46761622	NA	NA	NA	NA	NA	NA	NA	NA	NA	NA	N_Shore	0.01	Promoter	Promoter	Genic	retained_intron	-345	ENSG00000075275	-0.0203243	76.2166	2.20716915023201e-06	9.25091746114755e-06	-0.00413774
cg00229868	16	85520891	NA	NA	NA	NA	NA	NA	NA	NA	NA	NA	S_Shore	0.06	Intergenic	Intergenic	Intergenic	miRNA	-45793	ENSG00000264203	-0.0216861	77.3398	5.62296823555927e-09	3.11226872189088e-08	-0.0158283
cg00230074	17	72358042	NA	NA	NA	NA	NA	NA	NA	NA	NA	NA	S_Shore	0.03	Promoter	Promoter	Genic	protein_coding	43	ENSG00000204347	-0.0378006	28.1292	1.02901503635903e-13	8.62399388537228e-13	-0.0223176
cg00230120	12	1609346	NA	NA	NA	NA	NA	NA	NA	NA	NA	NA		0.09	Intergenic	Intergenic	Intergenic	lincRNA	7138	ENSG00000249628	0.00248295	92.5473	0.495576	0.631148	0.0039413
cg00230183	16	88882565	NA	NA	NA	NA	NA	NA	NA	NA	NA	NA	N_Shore	0.02	Intron	Intron	Genic	protein_coding	-4213	ENSG00000198931	-0.0111793	21.6503	0.113164	0.20119	0.00133046
cg00230205	4	722282	722216	722398	182	+	DNA	DNA/TcMar-Tigger	MER2	2748422	DNA/TcMar-Tigger/MER2/2748422	DNA/TcMar-Tigger/MER2/2748422.3307985	N_Shelf	0.07	Intron	Intron	Genic	protein_coding	-2583	ENSG00000185619	0.00273622	80.2946	0.309257	0.447291	0.00589504
cg00230271	4	107237183	107237154	107237187	33	+	Simple_repeat	Simple_repeat	(CGCTGC)n	2897568	Simple_repeat/(CGCTGC)n/2897568	Simple_repeat/(CGCTGC)n/2897568.3488413		0.05	Promoter	Promoter	Genic	protein_coding	180	ENSG00000145348	0.000427643	5.91893	0.83188	0.893761	0.000209123
cg00230302	9	21802598	NA	NA	NA	NA	NA	NA	NA	NA	NA	NA	Island	0.04	Promoter	Promoter	Genic	nonsense_mediated_decay	-37	ENSG00000264545	-0.00746938	6.43524	2.51980350919335e-05	9.28791071084192e-05	-0.0068135
cg00230368	6	160389833	NA	NA	NA	NA	NA	NA	NA	NA	NA	NA	Island	0.07	Promoter	Promoter	Genic	protein_coding	-298	ENSG00000197081	-0.00116795	6.53257	0.592363	0.714516	-0.00557031
cg00230393	10	48429179	NA	NA	NA	NA	NA	NA	NA	NA	NA	NA	Island	0.05	Exon	Exon	Genic	protein_coding	9797	ENSG00000107623	0.00625577	77.1996	0.0214039	0.0477796	0.0135046
cg00230509	11	47767881	NA	NA	NA	NA	NA	NA	NA	NA	NA	NA		0.01	Promoter	Promoter	Genic	retained_intron	-130	ENSG00000109920	0.00238889	83.4433	0.529176	0.660783	0.00651857
cg00230517	2	65648650	65648525	65648650	125	+	DNA	DNA/hAT-Charlie	MER5A1	1986675	DNA/hAT-Charlie/MER5A1/1986675	DNA/hAT-Charlie/MER5A1/1986675.2390614		0.01	Intron	Intron	Genic	protein_coding	10661	ENSG00000198369	0.000294284	86.7239	0.920161	0.951071	0.00205042
cg00230584	5	97833812	97833698	97833961	263	-	LINE	LINE/L2	L2d	3138744	LINE/L2/L2d/3138744	LINE/L2/L2d/3138744.3781539		0.01	Intergenic	Intergenic	Intergenic	processed_pseudogene	-78233	ENSG00000251102	-0.0409586	77.3241	4.28399501635055e-20	5.54840172942614e-19	-0.026628
cg00230586	19	16013833	NA	NA	NA	NA	NA	NA	NA	NA	NA	NA	Island	0.07	Promoter	Promoter	Genic	processed_pseudogene	215	ENSG00000267218	0.034961	73.2302	3.00755883649215e-10	1.88067516805875e-09	0.040545
cg00230665	2	197790943	NA	NA	NA	NA	NA	NA	NA	NA	NA	NA	N_Shore	0.07	Promoter	Promoter	Genic	nonsense_mediated_decay	436	ENSG00000197121	-0.000609556	1.89255	0.464969	0.603094	-0.00434609
cg00230700	4	84457956	NA	NA	NA	NA	NA	NA	NA	NA	NA	NA	S_Shore	0.06	Promoter	Promoter	Genic	protein_coding	392	ENSG00000138678	0.0159456	13.2366	1.01120805601921e-05	3.918037857861e-05	-0.000875235
cg00230715	5	106854267	NA	NA	NA	NA	NA	NA	NA	NA	NA	NA		0.02	Intron	Intron	Genic	processed_transcript	-12375	ENSG00000184349	-0.0135051	75.7431	0.00162654	0.0045985	0.00124006
cg00230837	5	9714909	NA	NA	NA	NA	NA	NA	NA	NA	NA	NA		0.01	Intron	Intron	Genic	protein_coding	-2419	ENSG00000169777	-0.00766985	75.7139	0.116213	0.205667	0.00929759
cg00230869	2	70418140	NA	NA	NA	NA	NA	NA	NA	NA	NA	NA	Island	0.1	Promoter	Promoter	Genic	protein_coding	-4	ENSG00000115998	-0.00147629	6.5301	0.375527	0.516916	-0.00767423
cg00230899	16	89766723	NA	NA	NA	NA	NA	NA	NA	NA	NA	NA	N_Shore	0.11	Intron	Intron	Genic	protein_coding	1325	ENSG00000158792	0.00187437	2.87018	0.28601	0.421631	-0.0016528
cg00230924	12	52542742	NA	NA	NA	NA	NA	NA	NA	NA	NA	NA	N_Shelf	0.01	Intergenic	Intergenic	Intergenic	miRNA	35033	ENSG00000265804	-0.0265761	73.9953	1.452629046028e-11	1.01981570651181e-10	-0.00717885
cg00231006	5	130599637	NA	NA	NA	NA	NA	NA	NA	NA	NA	NA	Island	0.14	Promoter	Promoter	Genic	protein_coding	-65	ENSG00000158985	-0.00285383	20.0085	0.299102	0.436066	-0.0581519
cg00231049	1	23855119	23855011	23855166	155	+	SINE	SINE/MIR	MIRb	42718	SINE/MIR/MIRb/42718	SINE/MIR/MIRb/42718.50569	N_Shore	0.02	Intron	Intron	Genic	protein_coding	2593	ENSG00000007968	-0.00498957	6.44861	0.0250704	0.0549876	7.55786812671102e-05
cg00231085	5	1773166	NA	NA	NA	NA	NA	NA	NA	NA	NA	NA	S_Shelf	0.03	Intergenic	Intergenic	Intergenic	protein_coding	26698	ENSG00000171421	0.00683017	83.2543	0.0452797	0.0923811	0.00965165
cg00231099	10	46763197	NA	NA	NA	NA	NA	NA	NA	NA	NA	NA	S_Shore	0.02	Intergenic	Intergenic	Intergenic	processed_transcript	-1992	ENSG00000204177	-0.00773864	5.31213	2.15424798656794e-05	8.0088153454014e-05	-0.00063006
cg00231140	18	47339702	NA	NA	NA	NA	NA	NA	NA	NA	NA	NA	Island	0.06	Promoter	Promoter	Genic	protein_coding	-290	ENSG00000167315	-0.0040344	5.72474	0.0615341	0.120411	-0.00553723
cg00231192	4	165900224	NA	NA	NA	NA	NA	NA	NA	NA	NA	NA		0.01	Downstream	Other Genic	Genic	protein_coding	-1404	ENSG00000183439	-0.040855	59.4379	2.24751245964149e-05	8.33606559893894e-05	-0.00188442
cg00231239	12	113534615	NA	NA	NA	NA	NA	NA	NA	NA	NA	NA	S_Shelf	0.1	Exon	Exon	Genic	processed_transcript	1770	ENSG00000135144	-0.00704311	85.6088	0.0247254	0.054315	-0.00259849
cg00231299	6	167136206	NA	NA	NA	NA	NA	NA	NA	NA	NA	NA		0.04	Intron	Intron	Genic	processed_pseudogene	-19879	ENSG00000235008	-0.00391705	89.0464	0.0461255	0.0938926	-0.0036326
cg00231300	16	34596941	NA	NA	NA	NA	NA	NA	NA	NA	NA	NA		0.01	Promoter	Promoter	Genic	lincRNA	-842	ENSG00000259841	-0.0305352	47.8246	1.39427414768283e-05	5.31150771297731e-05	0.0209203
cg00231361	3	5017589	5017572	5017653	81	+	DNA	DNA/hAT-Charlie	MER112	2462136	DNA/hAT-Charlie/MER112/2462136	DNA/hAT-Charlie/MER112/2462136.2963192	N_Shelf	0.02	Intron	Intron	Genic	protein_coding	-3212	ENSG00000134107	-0.0235797	72.9572	7.2010908526106e-06	2.84187404646108e-05	-0.00569933
cg00231389	16	8806753	NA	NA	NA	NA	NA	NA	NA	NA	NA	NA		0.03	Promoter	Promoter	Genic	protein_coding	59	ENSG00000183044	0.0673046	30.3274	4.80843156713023e-17	5.12309834306102e-16	0.0861387
cg00231405	17	30469333	NA	NA	NA	NA	NA	NA	NA	NA	NA	NA	Island	0.07	Promoter	Promoter	Genic	protein_coding	-140	ENSG00000126858	0.00741195	6.1242	0.0018333	0.00513505	0.00403834
cg00231483	18	70211959	NA	NA	NA	NA	NA	NA	NA	NA	NA	NA	S_Shore	0.04	Promoter	Promoter	Genic	protein_coding	-185	ENSG00000141668	-0.106345	36.3785	1.21459560882525e-39	4.27907633400149e-38	-0.0891691
cg00231504	6	100906448	NA	NA	NA	NA	NA	NA	NA	NA	NA	NA	Island	0.04	Intron	Intron	Genic	protein_coding	5105	ENSG00000112246	0.0276192	13.9455	1.32485544040153e-11	9.33569015170108e-11	0.0180555
cg00231521	19	52643038	NA	NA	NA	NA	NA	NA	NA	NA	NA	NA	Island	0.04	Promoter	Promoter	Genic	protein_coding	-39	ENSG00000204611	-0.000811583	7.86839	0.632813	0.747452	-0.00445929
cg00231528	1	9714280	NA	NA	NA	NA	NA	NA	NA	NA	NA	NA	S_Shore	0.03	Promoter	Promoter	Genic	protein_coding	364	ENSG00000179840	0.00125572	4.50985	0.51795	0.651009	0.00644283
cg00231644	6	3158512	NA	NA	NA	NA	NA	NA	NA	NA	NA	NA	S_Shore	0.03	Promoter	Promoter	Genic	processed_transcript	-752	ENSG00000137267	0.0140679	17.0715	0.00976874	0.0236516	0.0125763
cg00231728	4	113442709	NA	NA	NA	NA	NA	NA	NA	NA	NA	NA	N_Shore	0.01	Intron	Intron	Genic	protein_coding	-5381	ENSG00000178403	0.0413321	11.8484	3.51916553913359e-17	3.78654956943729e-16	0.0411528
cg00231754	2	38176859	NA	NA	NA	NA	NA	NA	NA	NA	NA	NA		0.01	Promoter	Promoter	Genic	protein_coding	-716	ENSG00000115841	0.00253236	82.4438	0.325042	0.464398	0.00795978
cg00231771	6	35748776	NA	NA	NA	NA	NA	NA	NA	NA	NA	NA		0.01	Promoter	Promoter	Genic	protein_coding	-18	ENSG00000204140	-0.0670287	65.0248	1.21247065176578e-37	3.89119298247867e-36	-0.0362843
cg00231810	7	155353618	NA	NA	NA	NA	NA	NA	NA	NA	NA	NA		0.03	Intergenic	Intergenic	Intergenic	protein_coding	-27061	ENSG00000146910	0.00324762	91.1569	0.358026	0.499044	0.00473748
cg00231812	18	14998120	NA	NA	NA	NA	NA	NA	NA	NA	NA	NA	Island	0.11	Intergenic	Intergenic	Intergenic	unprocessed_pseudogene	8231	ENSG00000266522	0.00574486	84.588	0.119238	0.210094	0.0113602
cg00231855	10	97453638	NA	NA	NA	NA	NA	NA	NA	NA	NA	NA	Island	0.09	Promoter	Promoter	Genic	protein_coding	18	ENSG00000119977	-0.000888235	4.55897	0.566168	0.692574	-0.0034992
cg00231875	11	14288293	NA	NA	NA	NA	NA	NA	NA	NA	NA	NA		0.01	Exon	Exon	Genic	retained_intron	4300	ENSG00000152268	-0.00116503	78.7421	0.76926	0.850238	0.0105901
cg00231918	4	2819393	NA	NA	NA	NA	NA	NA	NA	NA	NA	NA	N_Shore	0.02	Promoter	Promoter	Genic	protein_coding	-519	ENSG00000087266	-0.057986	43.8866	1.27261303417891e-21	1.80635276146955e-20	-0.0155465
cg00231920	20	2821308	NA	NA	NA	NA	NA	NA	NA	NA	NA	NA	Island	0.13	Promoter	Promoter	Genic	protein_coding	9	ENSG00000132635	-0.00432405	8.41299	0.0874135	0.162256	-0.0173991
cg00231927	7	157502620	NA	NA	NA	NA	NA	NA	NA	NA	NA	NA	N_Shore	0.02	Intron	Intron	Genic	sense_intronic	30528	ENSG00000231515	-0.0460009	52.1807	4.77935334433836e-09	2.66340757497394e-08	-0.00602606
cg00231945	21	46238781	NA	NA	NA	NA	NA	NA	NA	NA	NA	NA	Island	0.11	Promoter	Promoter	Genic	processed_transcript	-87	ENSG00000184900	0.0473515	46.3511	4.4179021909747e-10	2.71943119705614e-09	0.0153212
cg00231966	17	80377299	80377103	80377308	205	+	DNA	DNA/TcMar-Tigger	Tigger19a	1666537	DNA/TcMar-Tigger/Tigger19a/1666537	DNA/TcMar-Tigger/Tigger19a/1666537.2004894	S_Shore	0.02	Promoter	Promoter	Genic	protein_coding	-366	ENSG00000169660	-0.102055	37.2045	1.67725987773416e-25	2.95402840136479e-24	-0.0644091
cg00232059	22	45131501	NA	NA	NA	NA	NA	NA	NA	NA	NA	NA	N_Shore	0.05	Intron	Intron	Genic	retained_intron	1513	ENSG00000186654	-0.00695524	81.717	0.0131389	0.0308956	-0.00436974
cg00232092	7	5518887	NA	NA	NA	NA	NA	NA	NA	NA	NA	NA	N_Shelf	0.05	Exon	Exon	Genic	lincRNA	3452	ENSG00000230733	-0.0678533	53.7913	1.78104866157343e-10	1.13697259343238e-09	-0.0528458
cg00232105	14	100752338	NA	NA	NA	NA	NA	NA	NA	NA	NA	NA	Island	0.06	Intron	Intron	Genic	lincRNA	-5116	ENSG00000258504	-0.137433	55.572	3.04684926983798e-92	7.63298525655125e-90	-0.129884
cg00232160	9	129468157	NA	NA	NA	NA	NA	NA	NA	NA	NA	NA	Island	0.07	Intergenic	Intergenic	Intergenic	lincRNA	5580	ENSG00000269909	-0.0187404	68.5463	0.00382047	0.0100776	-0.0150063
cg00232265	5	1814816	NA	NA	NA	NA	NA	NA	NA	NA	NA	NA		0.05	Intron	Intron	Genic	processed_transcript	13281	ENSG00000145494	-0.00609872	69.6583	0.230265	0.356632	0.00384114
cg00232387	19	2717526	NA	NA	NA	NA	NA	NA	NA	NA	NA	NA	Island	0.04	Promoter	Promoter	Genic	protein_coding	377	ENSG00000176490	0.0252004	71.1402	7.30587511417062e-05	0.000253594	0.038157
cg00232402	18	77385290	NA	NA	NA	NA	NA	NA	NA	NA	NA	NA	N_Shore	0.04	Intergenic	Intergenic	Intergenic	lincRNA	14543	ENSG00000267409	0.0368407	17.1937	2.56151040932739e-07	1.19259698510881e-06	0.0299143
cg00232445	16	78310016	NA	NA	NA	NA	NA	NA	NA	NA	NA	NA		0.02	Intron	Intron	Genic	antisense	-34901	ENSG00000260969	-0.0103254	82.8409	0.000431864	0.00134217	-0.00627249
cg00232453	6	31864574	NA	NA	NA	NA	NA	NA	NA	NA	NA	NA	N_Shore	0.02	Promoter	Promoter	Genic	processed_transcript	-293	ENSG00000204371	-0.0241368	28.4836	1.71848961735283e-07	8.15167370199614e-07	0.000828828
cg00232483	16	19849514	NA	NA	NA	NA	NA	NA	NA	NA	NA	NA		0.03	Intron	Intron	Genic	protein_coding	11128	ENSG00000174628	-0.0095749	57.0762	0.0554832	0.110158	0.0184811
cg00232500	9	14910689	14910474	14910786	312	+	Simple_repeat	Simple_repeat	(CA)n	3974139	Simple_repeat/(CA)n/3974139	Simple_repeat/(CA)n/3974139.4790696		0.04	Promoter	Promoter	Genic	protein_coding	-261	ENSG00000164946	-0.109499	67.7544	2.72567090222381e-93	7.04615758894517e-91	-0.0952173
cg00232535	7	5593287	5593284	5593351	67	+	SINE	SINE/Alu	AluJo	3516426	SINE/Alu/AluJo/3516426	SINE/Alu/AluJo/3516426.4238131	N_Shore	0.03	Intron	Intron	Genic	antisense	-3075	ENSG00000272719	-0.00880401	79.7222	0.00135221	0.0038758	-0.00160788
cg00232675	6	28479677	28479435	28480720	1285	+	LTR	LTR/ERV1	LTR12E	3311159	LTR/ERV1/LTR12E/3311159	LTR/ERV1/LTR12E/3311159.3989323		0.12	Intron	Intron	Genic	protein_coding	3887	ENSG00000198704	-0.0163695	81.0042	0.000228946	0.000741028	-0.0106868
cg00232679	5	1405588	NA	NA	NA	NA	NA	NA	NA	NA	NA	NA		0.04	Intron	Intron	Genic	protein_coding	-4166	ENSG00000142319	-0.00391959	57.8809	0.559405	0.68691	0.0164928
cg00232685	22	29977063	NA	NA	NA	NA	NA	NA	NA	NA	NA	NA	Island	0.09	Promoter	Promoter	Genic	protein_coding	0	ENSG00000184117	-0.00130833	4.51596	0.315988	0.454572	-0.00390406
cg00232735	11	132934139	NA	NA	NA	NA	NA	NA	NA	NA	NA	NA	Island	0.1	Intron	Intron	Genic	protein_coding	-120476	ENSG00000183715	0.0317223	3.68415	1.52629660079558e-24	2.55542321118011e-23	0.0287431
cg00232805	2	97779565	NA	NA	NA	NA	NA	NA	NA	NA	NA	NA	S_Shore	0.04	Promoter	Promoter	Genic	retained_intron	276	ENSG00000135976	-0.0152402	5.349	2.75878806752883e-15	2.60162406589933e-14	-0.0125521
cg00232806	20	5888139	5887758	5888236	478	+	LTR	LTR/ERVL	LTR33A	2246195	LTR/ERVL/LTR33A/2246195	LTR/ERVL/LTR33A/2246195.2704872	N_Shelf	0.03	Intergenic	Intergenic	Intergenic	protein_coding	-3937	ENSG00000089199	-0.0042503	76.6834	0.219309	0.343254	0.00723222
cg00232827	5	172096764	NA	NA	NA	NA	NA	NA	NA	NA	NA	NA	Island	0.09	Intron	Intron	Genic	miRNA	7596	ENSG00000265160	0.0610913	63.6272	1.2590961088038e-20	1.68395091221739e-19	0.0557478
cg00232831	2	161113856	NA	NA	NA	NA	NA	NA	NA	NA	NA	NA		0.02	Intron	Intron	Genic	processed_transcript	-3496	ENSG00000115221	-0.00347104	90.7875	0.260947	0.392998	-0.00143579
cg00232832	15	30163660	30163657	30163874	217	+	LTR	LTR/ERVL-MaLR	MLT1H1	1261966	LTR/ERVL-MaLR/MLT1H1/1261966	LTR/ERVL-MaLR/MLT1H1/1261966.1523610		0.04	Intron	Intron	Genic	antisense	48826	ENSG00000259523	0.0204643	66.5028	0.0111581	0.0266762	0.0353655
cg00232874	16	85588351	NA	NA	NA	NA	NA	NA	NA	NA	NA	NA	Island	0.08	Intergenic	Intergenic	Intergenic	lincRNA	28826	ENSG00000270124	-0.000337604	8.73245	0.893166	0.934086	-0.0123664
cg00232903	15	49779212	NA	NA	NA	NA	NA	NA	NA	NA	NA	NA		0.01	3' UTR	Other Genic	Genic	processed_transcript	21279	ENSG00000166262	0.00750266	70.4058	0.243436	0.372444	0.0312813
cg00232952	18	30047736	NA	NA	NA	NA	NA	NA	NA	NA	NA	NA	N_Shelf	0.01	Intron	Intron	Genic	protein_coding	2659	ENSG00000141441	-0.0768355	59.0191	2.20382240028837e-27	4.29905532591223e-26	-0.0372559
cg00232996	6	32094729	NA	NA	NA	NA	NA	NA	NA	NA	NA	NA	N_Shelf	0.01	Promoter	Promoter	Genic	retained_intron	815	ENSG00000213676	-0.00661776	75.8643	0.13782	0.23666	0.01012
cg00233028	11	44642914	NA	NA	NA	NA	NA	NA	NA	NA	NA	NA		0.08	Intergenic	Intergenic	Intergenic	protein_coding	3094	ENSG00000085117	-0.0219248	53.4107	0.029286	0.0630577	-0.0275749
cg00233079	4	108745587	NA	NA	NA	NA	NA	NA	NA	NA	NA	NA	N_Shore	0.07	Promoter	Promoter	Genic	processed_transcript	-132	ENSG00000164023	-0.00361936	10.0894	0.216901	0.340283	-0.0182253
cg00233307	19	39109076	NA	NA	NA	NA	NA	NA	NA	NA	NA	NA	N_Shore	0.03	Promoter	Promoter	Genic	protein_coding	-433	ENSG00000104814	-0.029269	8.55176	6.3185986399947e-23	9.66099358324235e-22	-0.0325329
cg00233335	10	75492561	NA	NA	NA	NA	NA	NA	NA	NA	NA	NA	Island	0.07	Promoter	Promoter	Genic	processed_pseudogene	979	ENSG00000235316	0.000943336	85.0359	0.674097	0.779511	0.00212928
cg00233420	11	43290958	NA	NA	NA	NA	NA	NA	NA	NA	NA	NA		0.04	Promoter	Promoter	Genic	processed_transcript	-15	ENSG00000251557	0.032245	40.5925	0.0164919	0.0378786	0.0535012
cg00233485	1	45791212	45791043	45791248	205	-	SINE	SINE/MIR	MIRb	87496	SINE/MIR/MIRb/87496	SINE/MIR/MIRb/87496.104965	N_Shore	0.01	Intergenic	Intergenic	Intergenic	protein_coding	-1333	ENSG00000186603	0.000698372	80.0957	0.745075	0.832809	0.00996498
cg00233565	5	176160659	NA	NA	NA	NA	NA	NA	NA	NA	NA	NA		0.03	Intron	Intron	Genic	lincRNA	5800	ENSG00000251446	-0.0160891	34.6207	0.00413848	0.0108423	0.00871899
cg00233594	2	135206613	NA	NA	NA	NA	NA	NA	NA	NA	NA	NA		0.02	3' UTR	Other Genic	Genic	pseudogene	7565	ENSG00000255674	-0.00487336	82.7163	0.129728	0.225264	-0.000673758
cg00233633	7	29153560	NA	NA	NA	NA	NA	NA	NA	NA	NA	NA		0.01	Promoter	Promoter	Genic	protein_coding	-176	ENSG00000106066	-0.0103206	10.5439	0.000459253	0.0014211	-0.0110677
cg00233779	20	56227686	NA	NA	NA	NA	NA	NA	NA	NA	NA	NA	Island	0.06	Intron	Intron	Genic	protein_coding	-32054	ENSG00000124256	-0.00942243	74.2464	0.00215846	0.00596847	-0.00227502
cg00233887	5	138274697	138274085	138274727	642	-	DNA	DNA/hAT-Blackjack	MER63C	3192845	DNA/hAT-Blackjack/MER63C/3192845	DNA/hAT-Blackjack/MER63C/3192845.3847999		0.07	Intergenic	Intergenic	Intergenic	retained_intron	7107	ENSG00000044115	0.00291123	86.4615	0.324286	0.46356	0.00384416
cg00233943	17	59553911	NA	NA	NA	NA	NA	NA	NA	NA	NA	NA		0.03	Intron	Intron	Genic	processed_transcript	-1801	ENSG00000121075	-0.0277772	64.763	2.41003400618901e-07	1.12539312339929e-06	-0.00681346
cg00233948	5	36619356	NA	NA	NA	NA	NA	NA	NA	NA	NA	NA		0.01	Intron	Intron	Genic	processed_transcript	6155	ENSG00000079215	-0.0250048	77.1487	4.13362696218184e-08	2.09275528489782e-07	-0.0103682
cg00234046	10	73169245	NA	NA	NA	NA	NA	NA	NA	NA	NA	NA		0.03	Intron	Intron	Genic	protein_coding	12551	ENSG00000107736	-0.0185395	62.9465	0.0164583	0.0378099	0.00407205
cg00234095	17	39440474	NA	NA	NA	NA	NA	NA	NA	NA	NA	NA		0.01	Intergenic	Intergenic	Intergenic	unprocessed_pseudogene	3618	ENSG00000237183	0.00174248	76.2778	0.79983	0.871851	0.0178314
cg00234261	7	151106082	NA	NA	NA	NA	NA	NA	NA	NA	NA	NA	N_Shore	0.04	Promoter	Promoter	Genic	antisense	-165	ENSG00000243836	0.00233905	6.36457	0.461199	0.599689	0.0031768
cg00234294	7	100731366	NA	NA	NA	NA	NA	NA	NA	NA	NA	NA	N_Shore	0.07	Exon	Exon	Genic	retained_intron	1300	ENSG00000169871	-0.00532375	93.158	0.287227	0.422969	-0.00513614
cg00234321	3	126061332	NA	NA	NA	NA	NA	NA	NA	NA	NA	NA	N_Shore	0.01	Intergenic	Intergenic	Intergenic	processed_transcript	11796	ENSG00000163884	-0.0125354	81.1503	0.000100301	0.000341565	-0.00510723
cg00234370	1	36021674	NA	NA	NA	NA	NA	NA	NA	NA	NA	NA	N_Shore	0.02	Intron	Intron	Genic	protein_coding	-1086	ENSG00000142687	-0.012144	78.0593	0.00438864	0.0114408	-0.000820946
cg00234384	5	54179570	NA	NA	NA	NA	NA	NA	NA	NA	NA	NA	Island	0.09	Intergenic	Intergenic	Intergenic	processed_pseudogene	5504	ENSG00000249843	0.0593324	11.2134	5.39205138829591e-26	9.73723446839061e-25	0.0396888
cg00234446	18	74208345	NA	NA	NA	NA	NA	NA	NA	NA	NA	NA	Island	0.12	Promoter	Promoter	Genic	protein_coding	868	ENSG00000220032	0.0716899	6.81194	2.28926313939571e-30	5.19253469072362e-29	0.0640903
cg00234467	17	20220360	NA	NA	NA	NA	NA	NA	NA	NA	NA	NA	N_Shelf	0.01	3' UTR	Other Genic	Genic	processed_transcript	-4117	ENSG00000154898	0.00127339	85.5879	0.539455	0.669734	0.00349631
cg00234608	9	139702971	NA	NA	NA	NA	NA	NA	NA	NA	NA	NA	Island	0.15	Promoter	Promoter	Genic	antisense	329	ENSG00000228544	-0.00100982	6.66448	0.710751	0.807314	-0.00701264
cg00234613	4	87418006	87417784	87418033	249	-	DNA	DNA/hAT-Tip100	MamTip1	2871180	DNA/hAT-Tip100/MamTip1/2871180	DNA/hAT-Tip100/MamTip1/2871180.3456184		0.01	Intron	Intron	Genic	protein_coding	-43670	ENSG00000109339	-0.00456439	86.3066	0.205549	0.326187	-0.00267988
cg00234616	2	74740572	NA	NA	NA	NA	NA	NA	NA	NA	NA	NA	Island	0.08	Promoter	Promoter	Genic	processed_transcript	-18	ENSG00000115297	0.0175597	21.2367	0.00506194	0.0130305	-0.00993305
cg00234624	9	103114721	NA	NA	NA	NA	NA	NA	NA	NA	NA	NA	Island	0.05	Promoter	Promoter	Genic	protein_coding	132	ENSG00000136891	0.00256997	5.93714	0.146813	0.249156	0.00231536
cg00234625	5	177811648	NA	NA	NA	NA	NA	NA	NA	NA	NA	NA		0.03	Intron	Intron	Genic	misc_RNA	6723	ENSG00000242341	-0.0410811	64.5824	5.75910146668489e-10	3.50956999479206e-09	-0.0199578
cg00234655	18	78007841	78007758	78007898	140	+	DNA	DNA/hAT-Charlie	MER5A1	1774106	DNA/hAT-Charlie/MER5A1/1774106	DNA/hAT-Charlie/MER5A1/1774106.2134716	S_Shelf	0.01	Intergenic	Intergenic	Intergenic	protein_coding	-2412	ENSG00000178184	-0.0475227	68.4534	4.41793690050688e-14	3.80425376897055e-13	-0.0213966
cg00234691	5	75379273	NA	NA	NA	NA	NA	NA	NA	NA	NA	NA	Island	0.09	Promoter	Promoter	Genic	protein_coding	34	ENSG00000122012	0.00533426	15.2198	0.0784237	0.148089	-0.0220544
cg00234855	16	34443612	NA	NA	NA	NA	NA	NA	NA	NA	NA	NA	S_Shore	0.01	Promoter	Promoter	Genic	miRNA	735	ENSG00000264479	0.0105201	45.9867	0.320067	0.458966	0.0625358
cg00234975	6	170580311	170580268	170580614	346	-	LTR	LTR/ERVL-MaLR	MLT1D	3506527	LTR/ERVL-MaLR/MLT1D/3506527	LTR/ERVL-MaLR/MLT1D/3506527.4226178	N_Shore	0.02	Intron	Intron	Genic	lincRNA	-1251	ENSG00000227508	-0.00910016	78.6214	0.00198562	0.00552716	0.00129868
cg00234998	11	3254324	NA	NA	NA	NA	NA	NA	NA	NA	NA	NA	Island	0.05	Promoter	Promoter	Genic	protein_coding	-708	ENSG00000184350	-0.0340323	80.1589	2.27658356114941e-14	2.00546906541037e-13	-0.0299044
cg00235126	20	54917719	54917517	54917720	203	+	DNA	DNA/hAT-Charlie	MER30	2329247	DNA/hAT-Charlie/MER30/2329247	DNA/hAT-Charlie/MER30/2329247.2803708	N_Shore	0.02	Intergenic	Intergenic	Intergenic	protein_coding	-16252	ENSG00000124098	0.00508539	82.8407	0.195376	0.313433	0.00913865
cg00235260	15	100882250	NA	NA	NA	NA	NA	NA	NA	NA	NA	NA	Island	0.08	Promoter	Promoter	Genic	nonsense_mediated_decay	-40	ENSG00000140470	-0.0010402	6.13504	0.635474	0.749586	-0.00514161
cg00235313	5	54749496	54749486	54749782	296	+	SINE	SINE/Alu	AluSx	3077245	SINE/Alu/AluSx/3077245	SINE/Alu/AluSx/3077245.3707373		0.02	Intron	Intron	Genic	retained_intron	14622	ENSG00000067113	0.00152457	80.268	0.750452	0.836606	0.00920722
cg00235336	4	42117223	NA	NA	NA	NA	NA	NA	NA	NA	NA	NA		0.01	3' UTR	Other Genic	Genic	protein_coding	37672	ENSG00000188848	-0.00452893	82.4537	0.0505965	0.101698	0.000884627
cg00235367	3	147110322	NA	NA	NA	NA	NA	NA	NA	NA	NA	NA	Island	0.05	Promoter	Promoter	Genic	processed_transcript	-105	ENSG00000174963	0.0382065	8.49722	1.58101444036847e-23	2.50077123964439e-22	0.0306041
cg00235442	7	157408294	157408267	157408403	136	+	LINE	LINE/CR1	L3	3739607	LINE/CR1/L3/3739607	LINE/CR1/L3/3739607.4508179	N_Shore	0.07	Exon	Exon	Genic	protein_coding	1579	ENSG00000222012	0.0153433	77.3212	7.66462307199743e-07	3.38599421647959e-06	0.0205204
cg00235460	2	175867417	NA	NA	NA	NA	NA	NA	NA	NA	NA	NA	N_Shelf	0.01	Intron	Intron	Genic	processed_transcript	2530	ENSG00000128656	-0.0164034	74.429	0.000553037	0.00169007	0.0024112
cg00235484	6	136825415	136824821	136825430	609	+	LINE	LINE/L1	L1ME3Cz	3459729	LINE/L1/L1ME3Cz/3459729	LINE/L1/L1ME3Cz/3459729.4169382		0.02	Intron	Intron	Genic	protein_coding	21706	ENSG00000135525	-0.0836043	45.3406	7.5900250053514e-09	4.14655134766933e-08	-0.0409036
cg00235508	17	79439311	NA	NA	NA	NA	NA	NA	NA	NA	NA	NA		0.04	Intergenic	Intergenic	Intergenic	retained_intron	9726	ENSG00000171282	-0.00647098	75.8332	0.267552	0.4006	0.003841
cg00235645	15	40886408	NA	NA	NA	NA	NA	NA	NA	NA	NA	NA	Island	0.09	Promoter	Promoter	Genic	protein_coding	-39	ENSG00000137812	-0.00292105	2.95392	0.0478254	0.0968567	-0.00601857
cg00235657	17	76567556	NA	NA	NA	NA	NA	NA	NA	NA	NA	NA		0.03	Promoter	Promoter	Genic	retained_intron	-152	ENSG00000187775	-0.00560292	87.9761	0.0236326	0.0521827	-0.00489122
cg00235754	15	22904606	22904460	22904867	407	-	LTR	LTR/ERVL	MLT2D	1252050	LTR/ERVL/MLT2D/1252050	LTR/ERVL/MLT2D/1252050.1510829		0.02	Intron	Intron	Genic	nonsense_mediated_decay	11886	ENSG00000068793	-0.0235655	66.7313	0.000332138	0.00105014	0.000272808
cg00235786	5	97903451	NA	NA	NA	NA	NA	NA	NA	NA	NA	NA		0.02	Intergenic	Intergenic	Intergenic	processed_pseudogene	-8594	ENSG00000251102	-0.00586808	83.556	0.0967867	0.176704	-0.00259188
cg00235933	5	79865808	NA	NA	NA	NA	NA	NA	NA	NA	NA	NA	Island	0.06	Promoter	Promoter	Genic	protein_coding	261	ENSG00000189127	0.0209365	9.48018	5.82231714335723e-11	3.88040887436877e-10	0.00909322
cg00236005	10	64279749	NA	NA	NA	NA	NA	NA	NA	NA	NA	NA		0.01	Promoter	Promoter	Genic	protein_coding	-458	ENSG00000138311	-0.0278923	63.6406	1.56994248770766e-09	9.16022851814246e-09	0.00485956
cg00236052	12	132683752	NA	NA	NA	NA	NA	NA	NA	NA	NA	NA	S_Shore	0.07	Exon	Exon	Genic	protein_coding	6585	ENSG00000182870	-0.00480304	82.5725	0.31216	0.450418	-0.00293407
cg00236141	7	1936854	NA	NA	NA	NA	NA	NA	NA	NA	NA	NA	N_Shore	0.07	Intron	Intron	Genic	processed_transcript	-24462	ENSG00000002822	0.000552341	83.1223	0.853921	0.908505	0.00222043
cg00236225	12	50561318	NA	NA	NA	NA	NA	NA	NA	NA	NA	NA	Island	0.09	Promoter	Promoter	Genic	processed_transcript	-30	ENSG00000139624	-0.00152891	14.876	0.647604	0.759092	-0.0283968
cg00236249	22	20789017	NA	NA	NA	NA	NA	NA	NA	NA	NA	NA	N_Shore	0.02	Intron	Intron	Genic	protein_coding	3095	ENSG00000244486	-0.000311916	82.8829	0.877311	0.92376	0.00369236
cg00236261	10	12999618	12999479	12999833	354	+	LTR	LTR/ERVL-MaLR	MSTA	384642	LTR/ERVL-MaLR/MSTA/384642	LTR/ERVL-MaLR/MSTA/384642.464501		0.05	Intron	Intron	Genic	rRNA	-32833	ENSG00000212499	-0.00896801	73.6242	0.523876	0.656175	0.000346292
cg00236302	12	69004867	NA	NA	NA	NA	NA	NA	NA	NA	NA	NA	Island	0.16	Promoter	Promoter	Genic	protein_coding	62	ENSG00000127314	0.0599621	57.7853	6.54763904122549e-24	1.05868395323369e-22	0.0187128
cg00236305	2	1796076	NA	NA	NA	NA	NA	NA	NA	NA	NA	NA		0.03	Intron	Intron	Genic	antisense	-32108	ENSG00000232057	-0.0251209	82.1362	3.13495708070245e-10	1.95681670102847e-09	-0.0211453
cg00236576	17	81039406	NA	NA	NA	NA	NA	NA	NA	NA	NA	NA	Island	0.05	Intron	Intron	Genic	protein_coding	1331	ENSG00000176845	-0.0509509	30.3314	1.85919754049966e-17	2.03866630273867e-16	-0.0504185
cg00236601	19	36746737	36746713	36746743	30	+	Simple_repeat	Simple_repeat	(CGTG)n	1839665	Simple_repeat/(CGTG)n/1839665	Simple_repeat/(CGTG)n/1839665.2213430	Island	0.08	Intergenic	Intergenic	Intergenic	protein_coding	-9578	ENSG00000196357	-0.00210407	81.9154	0.350833	0.491637	0.000588013
cg00236729	10	62409865	62409526	62409907	381	+	LTR	LTR/ERVL-MaLR	MLT1I	452956	LTR/ERVL-MaLR/MLT1I/452956	LTR/ERVL-MaLR/MLT1I/452956.546791		0.01	Intron	Intron	Genic	processed_pseudogene	-34398	ENSG00000122872	-0.0274102	75.8377	7.99068067216573e-08	3.9301077673192e-07	-0.0106318
cg00236766	2	219268000	NA	NA	NA	NA	NA	NA	NA	NA	NA	NA	N_Shelf	0.07	Promoter	Promoter	Genic	miRNA	631	ENSG00000199121	-0.00303491	79.2359	0.266983	0.39996	0.000893229
cg00236831	12	14518751	NA	NA	NA	NA	NA	NA	NA	NA	NA	NA	Island	0.04	Promoter	Promoter	Genic	protein_coding	88	ENSG00000171681	-0.00570263	4.62974	0.000384145	0.00120297	-0.00264399
cg00236832	17	38465489	NA	NA	NA	NA	NA	NA	NA	NA	NA	NA		0.03	Promoter	Promoter	Genic	protein_coding	43	ENSG00000131759	0.0288429	11.7577	3.12010351017448e-12	2.32098126054962e-11	0.0221583
cg00236919	4	48018263	NA	NA	NA	NA	NA	NA	NA	NA	NA	NA	N_Shore	0.05	Promoter	Promoter	Genic	protein_coding	346	ENSG00000198515	0.126421	25.2637	9.80808578349322e-76	1.42454691896661e-73	0.121045
cg00236924	22	30752522	30752394	30752531	137	-	DNA	DNA/hAT-Charlie	MER5A1	2416133	DNA/hAT-Charlie/MER5A1/2416133	DNA/hAT-Charlie/MER5A1/2416133.2908254	N_Shore	0.08	Promoter	Promoter	Genic	protein_coding	-102	ENSG00000187860	-0.000920019	6.0855	0.693809	0.794694	-0.00490826
cg00237010	12	772861	NA	NA	NA	NA	NA	NA	NA	NA	NA	NA		0.01	Promoter	Promoter	Genic	protein_coding	84	ENSG00000171840	0.00248113	81.4266	0.568117	0.694199	0.00945459
cg00237026	5	10065651	10065410	10066962	1552	+	LTR	LTR/ERV1	LTR12C	3021110	LTR/ERV1/LTR12C/3021110	LTR/ERV1/LTR12C/3021110.3638834		0.1	Intergenic	Intergenic	Intergenic	lincRNA	-71599	ENSG00000249807	-0.0133401	86.711	0.00229452	0.00631222	-0.00894907
cg00237268	4	7287615	NA	NA	NA	NA	NA	NA	NA	NA	NA	NA		0.04	Intron	Intron	Genic	miRNA	-24562	ENSG00000264658	0.0474353	66.4522	3.53519790575529e-07	1.61962412981446e-06	0.0623633
cg00237391	6	35265643	NA	NA	NA	NA	NA	NA	NA	NA	NA	NA		0.09	Promoter	Promoter	Genic	protein_coding	14	ENSG00000023892	-0.000991767	3.17104	0.454414	0.593376	-0.00391876
cg00237475	15	68118521	NA	NA	NA	NA	NA	NA	NA	NA	NA	NA	Island	0.07	Promoter	Promoter	Genic	protein_coding	580	ENSG00000188779	0.107526	18.3204	1.01535029625962e-110	4.21389742079901e-108	0.0854346
cg00237489	6	166511686	NA	NA	NA	NA	NA	NA	NA	NA	NA	NA		0.01	Intergenic	Intergenic	Intergenic	lincRNA	-1467	ENSG00000231297	0.00903818	5.8674	0.000367735	0.00115484	0.0176204
cg00237520	5	177764237	NA	NA	NA	NA	NA	NA	NA	NA	NA	NA	Island	0.07	Intron	Intron	Genic	processed_pseudogene	-7607	ENSG00000271681	-0.000265533	85.4236	0.914326	0.94738	0.000847245
cg00237565	3	25824807	NA	NA	NA	NA	NA	NA	NA	NA	NA	NA	Island	0.05	Promoter	Promoter	Genic	nonsense_mediated_decay	48	ENSG00000151092	0.00276018	4.25944	0.0860435	0.160115	0.00379089
cg00237586	2	33107130	NA	NA	NA	NA	NA	NA	NA	NA	NA	NA		0.02	Promoter	Promoter	Genic	lincRNA	-738	ENSG00000230876	-0.00159158	78.9901	0.769209	0.8502	0.00819456
cg00237606	6	29455256	NA	NA	NA	NA	NA	NA	NA	NA	NA	NA		0.02	Promoter	Promoter	Genic	protein_coding	482	ENSG00000204687	-0.0304728	77.4665	5.5976917269116e-09	3.09898380036758e-08	-0.0182014
cg00237631	7	25896850	NA	NA	NA	NA	NA	NA	NA	NA	NA	NA	Island	0.07	Intergenic	Intergenic	Intergenic	lincRNA	92173	ENSG00000270933	0.0182583	7.31754	2.21678854919817e-15	2.10461769426952e-14	0.0114958
cg00237752	4	187851333	NA	NA	NA	NA	NA	NA	NA	NA	NA	NA		0.04	Intergenic	Intergenic	Intergenic	processed_pseudogene	29639	ENSG00000249539	0.000944807	86.3226	0.706973	0.804557	0.00142763
cg00237825	20	29844575	NA	NA	NA	NA	NA	NA	NA	NA	NA	NA		0.02	Promoter	Promoter	Genic	protein_coding	-892	ENSG00000215547	-0.0237896	64.637	0.000106789	0.000362318	0.00239942
cg00237876	17	41924043	41923881	41924324	443	-	DNA	DNA/hAT-Charlie	Charlie4a	1598333	DNA/hAT-Charlie/Charlie4a/1598333	DNA/hAT-Charlie/Charlie4a/1598333.1923838		0.01	Promoter	Promoter	Genic	protein_coding	-473	ENSG00000161649	-0.120666	68.0467	1.85928182767957e-75	2.6769448868262e-73	-0.0940281
cg00237904	11	2020314	NA	NA	NA	NA	NA	NA	NA	NA	NA	NA	S_Shore	0.05	Intron	Intron	Genic	lincRNA	-1209	ENSG00000130600	-0.011171	51.9531	0.0935268	0.171717	0.00422407
cg00238038	3	156458560	156458185	156459439	1254	+	LTR	LTR/ERV1	LTR12E	2684249	LTR/ERV1/LTR12E/2684249	LTR/ERV1/LTR12E/2684249.3230613		0.06	Intergenic	Intergenic	Intergenic	lincRNA	10748	ENSG00000240875	-0.0012155	86.439	0.73011	0.821795	-0.000960794
cg00238182	22	43621788	43621708	43621811	103	+	LTR	LTR/ERVL	LTR47A2	2443447	LTR/ERVL/LTR47A2/2443447	LTR/ERVL/LTR47A2/2443447.2940700	N_Shore	0.01	Intron	Intron	Genic	antisense	-6359	ENSG00000234892	-0.0181427	81.0834	1.48993278729139e-06	6.36914409983747e-06	-0.0106024
cg00238213	7	75896399	NA	NA	NA	NA	NA	NA	NA	NA	NA	NA	N_Shore	0.03	Intron	Intron	Genic	processed_transcript	1674	ENSG00000177679	0.0120714	19.5641	0.0463447	0.0942841	0.0141653
cg00238249	6	71276258	NA	NA	NA	NA	NA	NA	NA	NA	NA	NA	N_Shore	0.03	Promoter	Promoter	Genic	processed_transcript	-362	ENSG00000154079	-0.106878	46.2378	3.08371068922366e-32	7.65113785586317e-31	-0.0734479
cg00238283	7	158059790	NA	NA	NA	NA	NA	NA	NA	NA	NA	NA	N_Shore	0.05	Intron	Intron	Genic	antisense	239725	ENSG00000231980	-0.00967633	80.5109	0.0212065	0.0473882	-0.00592242
cg00238295	10	85984439	NA	NA	NA	NA	NA	NA	NA	NA	NA	NA		0.01	Promoter	Promoter	Genic	protein_coding	843	ENSG00000204033	0.00627793	65.869	0.507285	0.641486	0.0358297
cg00238318	10	94607950	NA	NA	NA	NA	NA	NA	NA	NA	NA	NA	N_Shore	0.03	Promoter	Promoter	Genic	protein_coding	-292	ENSG00000138190	-0.00872115	5.55356	0.000107251	0.000363779	-0.0040745
cg00238349	3	52187791	NA	NA	NA	NA	NA	NA	NA	NA	NA	NA	N_Shore	0.01	Promoter	Promoter	Genic	protein_coding	629	ENSG00000164087	-0.089212	33.1763	3.35885452059248e-86	6.92820731425942e-84	-0.0471735
cg00238353	10	129785537	NA	NA	NA	NA	NA	NA	NA	NA	NA	NA		0.02	Promoter	Promoter	Genic	protein_coding	-7	ENSG00000132334	-0.0727574	69.9871	1.328511239542e-32	3.35568527463062e-31	-0.0521141
cg00238362	6	32038011	NA	NA	NA	NA	NA	NA	NA	NA	NA	NA		0.05	Exon	Exon	Genic	rRNA	8394	ENSG00000252512	0.00130508	76.6906	0.634423	0.748713	0.0089931
cg00238391	7	150977475	150977337	150977483	146	+	LINE	LINE/L2	L2b	3730129	LINE/L2/L2b/3730129	LINE/L2/L2b/3730129.4496692	S_Shelf	0.02	Intergenic	Intergenic	Intergenic	protein_coding	-2493	ENSG00000082014	-0.0442014	59.5385	1.19581307421929e-14	1.0761796968196e-13	-0.0118798
cg00238426	9	115650856	115650761	115650943	182	-	DNA	DNA/hAT-Charlie	MER3	4095621	DNA/hAT-Charlie/MER3/4095621	DNA/hAT-Charlie/MER3/4095621.4938512	N_Shore	0.02	Intron	Intron	Genic	nonsense_mediated_decay	2234	ENSG00000119457	0.00133607	81.1715	0.687714	0.789969	0.00761454
cg00238427	20	61338260	NA	NA	NA	NA	NA	NA	NA	NA	NA	NA	N_Shore	0.01	Intergenic	Intergenic	Intergenic	protein_coding	-1929	ENSG00000101188	0.00321061	84.0907	0.415625	0.556552	0.00663053
cg00238468	2	128049602	128049489	128049840	351	-	LTR	LTR/ERVL-MaLR	MLT1A	2071465	LTR/ERVL-MaLR/MLT1A/2071465	LTR/ERVL-MaLR/MLT1A/2071465.2494154	N_Shore	0.01	Intron	Intron	Genic	retained_intron	-1437	ENSG00000163161	-0.0146025	80.8883	0.000341975	0.00107933	-0.0067314
cg00238510	2	38961590	38961556	38961607	51	-	LTR	LTR/ERV1	LTR9	1945534	LTR/ERV1/LTR9/1945534	LTR/ERV1/LTR9/1945534.2341005		0.02	3' UTR	Other Genic	Genic	retained_intron	12596	ENSG00000115875	-0.009759	83.1818	0.00261912	0.00712645	-0.00609037
cg00238543	20	56246759	NA	NA	NA	NA	NA	NA	NA	NA	NA	NA	N_Shore	0.01	Intron	Intron	Genic	protein_coding	18921	ENSG00000124225	-0.001457	81.0386	0.694812	0.795446	0.00615867
cg00238570	2	110871644	NA	NA	NA	NA	NA	NA	NA	NA	NA	NA	N_Shore	0.02	Intron	Intron	Genic	nonsense_mediated_decay	1754	ENSG00000144063	-0.00930555	83.4941	0.00201499	0.00560259	-0.00596657
cg00238593	12	113619684	113619650	113619814	164	+	SINE	SINE/Alu	AluJb	942092	SINE/Alu/AluJb/942092	SINE/Alu/AluJb/942092.1136177	N_Shelf	0.02	Intron	Intron	Genic	protein_coding	1923	ENSG00000123064	-0.00438913	84.6036	0.0612266	0.1199	-0.00204053
cg00238662	6	43235803	NA	NA	NA	NA	NA	NA	NA	NA	NA	NA	N_Shore	0.01	Intron	Intron	Genic	protein_coding	20076	ENSG00000146216	-0.00672278	79.4521	0.0050721	0.0130534	0.00371864
cg00238692	12	76448912	NA	NA	NA	NA	NA	NA	NA	NA	NA	NA		0.02	Intron	Intron	Genic	retained_intron	-1974	ENSG00000187109	-0.00270759	76.6702	0.637682	0.751358	0.0107676
cg00238770	12	6809215	NA	NA	NA	NA	NA	NA	NA	NA	NA	NA	Island	0.07	Promoter	Promoter	Genic	protein_coding	-60	ENSG00000139200	0.00699429	7.41919	0.00497781	0.0128326	-9.48206e-05
cg00238805	2	239949449	NA	NA	NA	NA	NA	NA	NA	NA	NA	NA		0.02	Intergenic	Intergenic	Intergenic	lincRNA	-18310	ENSG00000260506	-0.0352415	76.4981	3.82952469569769e-14	3.31379869515565e-13	-0.0215199
cg00238815	8	144808056	NA	NA	NA	NA	NA	NA	NA	NA	NA	NA	N_Shore	0.05	3' UTR	Other Genic	Genic	nonsense_mediated_decay	2754	ENSG00000180921	-0.00476947	81.0085	0.0969012	0.176882	-0.00152287
cg00238818	5	176880261	NA	NA	NA	NA	NA	NA	NA	NA	NA	NA	N_Shore	0.01	Intron	Intron	Genic	protein_coding	4926	ENSG00000131188	-0.0029342	84.5406	0.253664	0.384488	5.83202833877344e-05
cg00238848	11	72408252	NA	NA	NA	NA	NA	NA	NA	NA	NA	NA	Island	0.08	Promoter	Promoter	Genic	retained_intron	-186	ENSG00000186635	-0.00897165	90.7689	0.0218337	0.0486342	-0.00777119
cg00238897	2	10444450	NA	NA	NA	NA	NA	NA	NA	NA	NA	NA	Island	0.09	Promoter	Promoter	Genic	protein_coding	624	ENSG00000115756	0.00575078	6.59709	0.00627546	0.0158453	-0.000118292
cg00238899	10	112046866	NA	NA	NA	NA	NA	NA	NA	NA	NA	NA		0.01	3' UTR	Other Genic	Genic	retained_intron	17023	ENSG00000119953	0.00538048	86.2245	0.0446263	0.0912158	0.00729601
cg00238958	6	28480984	28480827	28481293	466	+	LTR	LTR/ERV1	LTR1A2	3311158	LTR/ERV1/LTR1A2/3311158	LTR/ERV1/LTR1A2/3311158.3989325		0.03	Intron	Intron	Genic	protein_coding	2580	ENSG00000198704	-0.0220969	72.2919	1.35017814031452e-10	8.71077844738292e-10	-0.00659031
cg00238994	19	2977310	NA	NA	NA	NA	NA	NA	NA	NA	NA	NA	Island	0.11	Promoter	Promoter	Genic	protein_coding	-134	ENSG00000104953	0.000126888	9.57392	0.946089	0.967331	-0.0166307
cg00239003	19	45458398	NA	NA	NA	NA	NA	NA	NA	NA	NA	NA	Island	0.04	Promoter	Promoter	Genic	protein_coding	-105	ENSG00000104853	-0.00452395	5.55336	0.00439995	0.0114671	-0.00207833
cg00239025	2	96937097	NA	NA	NA	NA	NA	NA	NA	NA	NA	NA		0.03	3' UTR	Other Genic	Genic	retained_intron	5113	ENSG00000144021	-0.0221985	83.1628	3.51963382133168e-14	3.05459345514675e-13	-0.0192916
cg00239061	17	56083898	NA	NA	NA	NA	NA	NA	NA	NA	NA	NA	Island	0.1	Promoter	Promoter	Genic	nonsense_mediated_decay	-132	ENSG00000136450	0.00136006	7.05201	0.59859	0.719563	-0.00638239
cg00239071	14	100789737	NA	NA	NA	NA	NA	NA	NA	NA	NA	NA		0.03	Promoter	Promoter	Genic	protein_coding	58	ENSG00000140107	0.00119033	85.1209	0.590721	0.713148	0.0026393
cg00239074	16	53169246	53168775	53169545	770	-	LINE	LINE/L2	L2c	1461195	LINE/L2/L2c/1461195	LINE/L2/L2c/1461195.1761380	S_Shelf	0.02	Intron	Intron	Genic	protein_coding	4200	ENSG00000177200	0.00549071	88.3583	0.080522	0.151418	0.00670345
cg00239117	2	238928702	NA	NA	NA	NA	NA	NA	NA	NA	NA	NA		0.01	Intron	Intron	Genic	retained_intron	-5200	ENSG00000184182	-0.00398989	85.9645	0.12946	0.22488	-0.00196321
cg00239272	13	114762045	NA	NA	NA	NA	NA	NA	NA	NA	NA	NA	N_Shelf	0.08	Exon	Exon	Genic	protein_coding	81393	ENSG00000185989	-0.000122643	95.6483	0.956446	0.973716	-0.000149335
cg00239353	16	3115133	NA	NA	NA	NA	NA	NA	NA	NA	NA	NA		0.04	Promoter	Promoter	Genic	protein_coding	-165	ENSG00000008517	-0.0460921	79.4053	1.2594809740505e-06	5.42926652086786e-06	-0.0398606
cg00239394	2	85109389	NA	NA	NA	NA	NA	NA	NA	NA	NA	NA	S_Shore	0.08	Promoter	Promoter	Genic	processed_transcript	-290	ENSG00000186854	0.00293937	7.89176	0.400683	0.541964	-0.00642309
cg00239419	17	57969186	57969049	57969362	313	+	SINE	SINE/Alu	AluJb	1627665	SINE/Alu/AluJb/1627665	SINE/Alu/AluJb/1627665.1958829	N_Shore	0.03	Promoter	Promoter	Genic	protein_coding	-822	ENSG00000108423	-0.00889701	84.7106	0.000785281	0.00234162	-0.00720749
cg00239420	20	21371672	NA	NA	NA	NA	NA	NA	NA	NA	NA	NA	N_Shore	0.02	Intergenic	Intergenic	Intergenic	antisense	-6784	ENSG00000225280	0.00164401	88.7929	0.403953	0.545205	0.00292638
cg00239467	3	154042361	NA	NA	NA	NA	NA	NA	NA	NA	NA	NA	Island	0.06	Promoter	Promoter	Genic	protein_coding	-75	ENSG00000174953	0.00198835	5.64984	0.318803	0.457569	0.000607882
cg00239490	5	170221919	NA	NA	NA	NA	NA	NA	NA	NA	NA	NA		0.02	Intron	Intron	Genic	retained_intron	5772	ENSG00000094755	-0.00430369	83.1113	0.331062	0.470847	-0.000557574
cg00239491	13	113405479	NA	NA	NA	NA	NA	NA	NA	NA	NA	NA		0.05	Intron	Intron	Genic	antisense	3528	ENSG00000232684	-0.00250184	86.8382	0.393879	0.535289	-0.00243673
cg00239529	6	31473513	NA	NA	NA	NA	NA	NA	NA	NA	NA	NA		0.02	Promoter	Promoter	Genic	retained_intron	-199	ENSG00000204516	-0.000418812	78.5398	0.873386	0.921188	0.0101152
cg00239563	4	81128029	NA	NA	NA	NA	NA	NA	NA	NA	NA	NA	N_Shore	0.02	Intergenic	Intergenic	Intergenic	protein_coding	9371	ENSG00000152784	-0.0343021	71.7361	4.07189518705059e-14	3.5158743396571e-13	-0.0152543
cg00239654	12	56660898	NA	NA	NA	NA	NA	NA	NA	NA	NA	NA	Island	0.14	Promoter	Promoter	Genic	protein_coding	-169	ENSG00000135469	0.00220122	5.9331	0.212129	0.334423	-0.00266031
cg00239657	5	2703942	NA	NA	NA	NA	NA	NA	NA	NA	NA	NA		0.03	Intergenic	Intergenic	Intergenic	lincRNA	33931	ENSG00000259757	-0.0535793	63.8192	3.4805808731933e-11	2.36415378789653e-10	-0.0317702
cg00239685	3	39148342	NA	NA	NA	NA	NA	NA	NA	NA	NA	NA	N_Shore	0.06	Promoter	Promoter	Genic	protein_coding	289	ENSG00000114745	0.00477695	8.60926	0.159116	0.265893	-0.00488176
cg00239742	8	1339852	NA	NA	NA	NA	NA	NA	NA	NA	NA	NA	N_Shore	0.01	Intergenic	Intergenic	Intergenic	lincRNA	-21853	ENSG00000260721	-0.00150336	81.2274	0.696043	0.796398	0.00579652
cg00239835	11	72379867	NA	NA	NA	NA	NA	NA	NA	NA	NA	NA		0.02	Promoter	Promoter	Genic	protein_coding	241	ENSG00000186642	-0.00582507	34.5495	0.375297	0.516678	0.0285674
cg00239870	10	90967896	NA	NA	NA	NA	NA	NA	NA	NA	NA	NA	Island	0.11	Promoter	Promoter	Genic	protein_coding	-825	ENSG00000138135	0.00893939	7.48585	0.000191305	0.000626209	-0.000616331
cg00239899	10	131566729	NA	NA	NA	NA	NA	NA	NA	NA	NA	NA		0.07	Promoter	Promoter	Genic	lincRNA	-379	ENSG00000227374	0.00542247	84.947	0.00527706	0.0135313	0.00662583
cg00239915	7	157809596	NA	NA	NA	NA	NA	NA	NA	NA	NA	NA		0.01	Intron	Intron	Genic	antisense	-10469	ENSG00000231980	0.0161203	60.6371	0.112681	0.200483	0.0533257
cg00239964	16	69278028	69277981	69278116	135	-	SINE	SINE/MIR	MIRb	1488926	SINE/MIR/MIRb/1488926	SINE/MIR/MIRb/1488926.1794147		0.01	Intron	Intron	Genic	sense_intronic	3576	ENSG00000265113	0.00434899	81.5508	0.318524	0.45727	0.0111226
cg00239988	5	134606261	NA	NA	NA	NA	NA	NA	NA	NA	NA	NA		0.04	Intron	Intron	Genic	lincRNA	-22392	ENSG00000249647	-0.00424564	82.2044	0.192348	0.309555	-0.00128142
cg00240007	12	54730529	54730526	54730831	305	+	SINE	SINE/Alu	AluSx	848274	SINE/Alu/AluSx/848274	SINE/Alu/AluSx/848274.1022917		0.04	Promoter	Promoter	Genic	miRNA	-471	ENSG00000199122	-0.0127928	82.966	1.59628592745642e-05	6.03568466550918e-05	-0.0105064
cg00240178	6	74232108	NA	NA	NA	NA	NA	NA	NA	NA	NA	NA	N_Shore	0.01	Promoter	Promoter	Genic	protein_coding	-485	ENSG00000156508	-0.0503654	71.683	5.04726916425859e-14	4.32786552672592e-13	-0.0280926
cg00240195	2	157184880	NA	NA	NA	NA	NA	NA	NA	NA	NA	NA	N_Shore	0.04	Intron	Intron	Genic	protein_coding	1753	ENSG00000153234	0.0258267	39.4678	0.00493128	0.0127224	0.0461263
cg00240205	2	69450115	NA	NA	NA	NA	NA	NA	NA	NA	NA	NA		0.01	Intron	Intron	Genic	processed_pseudogene	29381	ENSG00000271597	-0.022372	81.0847	1.16225727940259e-09	6.87506449279587e-09	-0.0148338
cg00240378	2	8850020	NA	NA	NA	NA	NA	NA	NA	NA	NA	NA		0.05	Intergenic	Intergenic	Intergenic	lincRNA	12796	ENSG00000260837	0.00374317	94.5825	0.147103	0.249564	0.00481569
cg00240432	7	19157296	NA	NA	NA	NA	NA	NA	NA	NA	NA	NA	Island	0.04	Promoter	Promoter	Genic	protein_coding	-1	ENSG00000122691	0.00928189	5.72548	2.63933766480361e-06	1.09685941431915e-05	0.0114716
cg00240517	2	183457634	NA	NA	NA	NA	NA	NA	NA	NA	NA	NA		0.03	Intergenic	Intergenic	Intergenic	processed_transcript	-69715	ENSG00000115252	-0.00337247	86.5452	0.185081	0.300297	-0.00248734
cg00240569	17	43025343	NA	NA	NA	NA	NA	NA	NA	NA	NA	NA	Island	0.05	Promoter	Promoter	Genic	lincRNA	63	ENSG00000267334	-0.00212474	6.52125	0.398099	0.539435	-0.00376716
cg00240653	12	55378411	NA	NA	NA	NA	NA	NA	NA	NA	NA	NA		0.02	Promoter	Promoter	Genic	protein_coding	45	ENSG00000135426	-0.00965521	6.74764	0.0148687	0.0345152	-0.00541113
cg00240719	12	132169130	132169087	132169191	104	+	SINE	SINE/MIR	MIR1_Amn	979335	SINE/MIR/MIR1_Amn/979335	SINE/MIR/MIR1_Amn/979335.1180026	N_Shore	0.01	Intergenic	Intergenic	Intergenic	processed_pseudogene	17093	ENSG00000243499	-0.0155964	75.6405	0.00502443	0.0129419	0.00148214
cg00240732	7	70923396	70923255	70924028	773	-	LTR	LTR/ERV1	LTR1F1	3608254	LTR/ERV1/LTR1F1/3608254	LTR/ERV1/LTR1F1/3608254.4349601		0.03	Intron	Intron	Genic	miRNA	-147859	ENSG00000266688	0.0579674	34.8122	1.67238804443187e-08	8.81677209507206e-08	0.0830179
cg00240734	6	118241486	NA	NA	NA	NA	NA	NA	NA	NA	NA	NA	Island	0.09	Intron	Intron	Genic	protein_coding	12797	ENSG00000196376	0.00459857	17.5199	0.151231	0.255213	-0.0256776
cg00240767	16	28564522	NA	NA	NA	NA	NA	NA	NA	NA	NA	NA	N_Shore	0.03	Promoter	Promoter	Genic	retained_intron	-714	ENSG00000176476	-0.00471291	81.5416	0.198942	0.317961	-2.62762e-05
cg00240860	16	15702420	NA	NA	NA	NA	NA	NA	NA	NA	NA	NA		0.02	Promoter	Promoter	Genic	antisense	89	ENSG00000257769	-0.00770302	83.9644	0.0332603	0.070552	-0.00481911
cg00240875	6	32817673	32817584	32817698	114	-	SINE	SINE/MIR	MIRc	3317911	SINE/MIR/MIRc/3317911	SINE/MIR/MIRc/3317911.3997623	N_Shelf	0.02	Promoter	Promoter	Genic	retained_intron	246	ENSG00000168394	0.00126915	86.7877	0.535519	0.666327	0.00255525
cg00240880	20	43343233	NA	NA	NA	NA	NA	NA	NA	NA	NA	NA		0.03	Promoter	Promoter	Genic	protein_coding	-252	ENSG00000064205	-0.0346837	81.1781	3.48626957700764e-30	7.83622026145895e-29	-0.0295304
cg00241002	10	26931912	NA	NA	NA	NA	NA	NA	NA	NA	NA	NA		0.07	Promoter	Promoter	Genic	lincRNA	-186	ENSG00000231976	-0.0968707	74.7131	6.88644685848033e-37	2.1341841257869e-35	-0.091077
cg00241076	16	27120945	NA	NA	NA	NA	NA	NA	NA	NA	NA	NA	N_Shore	0.03	Intergenic	Intergenic	Intergenic	processed_pseudogene	25555	ENSG00000261557	0.0482784	32.3512	1.57968750360339e-19	1.97465237329743e-18	0.0700445
cg00241273	13	107172856	NA	NA	NA	NA	NA	NA	NA	NA	NA	NA		0.03	Intron	Intron	Genic	protein_coding	14606	ENSG00000125266	-0.0136046	81.334	0.000361362	0.00113622	-0.0086544
cg00241274	18	44199541	NA	NA	NA	NA	NA	NA	NA	NA	NA	NA		0.01	Intron	Intron	Genic	retained_intron	-17915	ENSG00000167210	-0.00688991	88.624	0.00858224	0.0210436	-0.00513961
cg00241281	14	105779794	NA	NA	NA	NA	NA	NA	NA	NA	NA	NA	N_Shore	0.03	Promoter	Promoter	Genic	protein_coding	-958	ENSG00000179364	-0.0408134	70.7777	1.1469057512978e-12	8.8504613831667e-12	-0.024306
cg00241355	12	6643629	NA	NA	NA	NA	NA	NA	NA	NA	NA	NA	Island	0.1	Promoter	Promoter	Genic	retained_intron	-49	ENSG00000111640	0.00183016	6.95387	0.47698	0.61423	-0.00560699
cg00241427	8	893319	893286	893451	165	-	DNA	DNA/hAT-Charlie	MER33	3742297	DNA/hAT-Charlie/MER33/3742297	DNA/hAT-Charlie/MER33/3742297.4511536	N_Shore	0.03	Intron	Intron	Genic	antisense	59991	ENSG00000237647	-0.00369939	86.8282	0.190617	0.307357	-0.00287827
cg00241638	8	144097644	144097415	144097733	318	+	LTR	LTR/ERVL	MER21A	3950321	LTR/ERVL/MER21A/3950321	LTR/ERVL/MER21A/3950321.4762057	N_Shore	0.05	Intron	Intron	Genic	protein_coding	-1755	ENSG00000160932	-0.00320351	14.0615	0.602766	0.722983	-0.0167623
cg00241650	7	149171786	NA	NA	NA	NA	NA	NA	NA	NA	NA	NA	Island	0.11	Exon	Exon	Genic	retained_intron	3177	ENSG00000181220	0.00309914	97.0185	0.106873	0.191851	0.00226057
cg00241664	16	1611966	NA	NA	NA	NA	NA	NA	NA	NA	NA	NA		0.04	Intron	Intron	Genic	retained_intron	2145	ENSG00000187535	-0.0374476	79.4029	1.09493845415741e-28	2.28644942900759e-27	-0.0312129
cg00241712	22	43116077	NA	NA	NA	NA	NA	NA	NA	NA	NA	NA	N_Shore	0.06	Intron	Intron	Genic	processed_transcript	1227	ENSG00000128274	0.0211042	14.2338	9.46922541587086e-11	6.19333789347937e-10	0.00384936
cg00241813	5	43280252	NA	NA	NA	NA	NA	NA	NA	NA	NA	NA		0.06	Exon	Exon	Genic	antisense	-7451	ENSG00000261604	0.000215068	85.9404	0.941112	0.964246	0.00057296
cg00241998	4	40058606	NA	NA	NA	NA	NA	NA	NA	NA	NA	NA	Island	0.17	Promoter	Promoter	Genic	protein_coding	50	ENSG00000078177	-0.00106722	3.37071	0.436145	0.576145	0.00039357
cg00242020	8	37797632	NA	NA	NA	NA	NA	NA	NA	NA	NA	NA		0.03	Promoter	Promoter	Genic	protein_coding	-11	ENSG00000169154	-0.0161169	88.0558	1.13382267235231e-08	6.08322265226204e-08	-0.0154042
cg00242031	5	174869880	NA	NA	NA	NA	NA	NA	NA	NA	NA	NA	N_Shore	0.01	Exon	Exon	Genic	protein_coding	1331	ENSG00000184845	-0.0375998	69.8004	8.31157636113306e-10	4.9873922410057e-09	-0.0131062
cg00242035	11	47416358	NA	NA	NA	NA	NA	NA	NA	NA	NA	NA	Island	0.05	Promoter	Promoter	Genic	antisense	833	ENSG00000255197	0.00344516	7.2177	0.258321	0.389969	-0.000254303
cg00242039	19	58447434	58447274	58447725	451	-	LTR	LTR/ERV1	MER51E	1885624	LTR/ERV1/MER51E/1885624	LTR/ERV1/MER51E/1885624.2268935	S_Shore	0.04	Promoter	Promoter	Genic	protein_coding	-673	ENSG00000196724	-0.00304986	88.3201	0.156542	0.262436	-0.00280792
cg00242098	1	152730718	NA	NA	NA	NA	NA	NA	NA	NA	NA	NA	N_Shelf	0.01	Promoter	Promoter	Genic	protein_coding	212	ENSG00000203786	-0.0254967	79.5918	1.69734674577173e-09	9.8721479314121e-09	-0.0153124
cg00242147	1	68696816	68696809	68696883	74	+	Low_complexity	Low_complexity	GA-rich	129758	Low_complexity/GA-rich/129758	Low_complexity/GA-rich/129758.155567	Island	0.05	Promoter	Promoter	Genic	protein_coding	554	ENSG00000116729	0.00488774	9.24933	0.119241	0.210097	-0.00455565
cg00242285	3	124480225	NA	NA	NA	NA	NA	NA	NA	NA	NA	NA		0.03	Intergenic	Intergenic	Intergenic	retained_intron	8804	ENSG00000082781	-0.00492507	5.37122	0.0559548	0.11096	-6.72264e-05
cg00242299	8	95565392	NA	NA	NA	NA	NA	NA	NA	NA	NA	NA	N_Shore	0.02	Promoter	Promoter	Genic	protein_coding	296	ENSG00000164944	-0.000365864	5.58396	0.890084	0.932045	0.0064466
cg00242325	10	3759639	NA	NA	NA	NA	NA	NA	NA	NA	NA	NA		0.04	Intergenic	Intergenic	Intergenic	antisense	-33620	ENSG00000229672	-0.0124359	85.4942	8.99734015441623e-07	3.94218007768474e-06	-0.0116812
cg00242341	11	72447419	72447285	72447469	184	-	SINE	SINE/Alu	AluJb	673826	SINE/Alu/AluJb/673826	SINE/Alu/AluJb/673826.812152		0.01	Intron	Intron	Genic	protein_coding	-9246	ENSG00000186635	-0.105823	44.0286	9.42148554971667e-14	7.91733079620511e-13	-0.0538257
cg00242478	17	79790735	NA	NA	NA	NA	NA	NA	NA	NA	NA	NA	Island	0.11	Promoter	Promoter	Genic	protein_coding	383	ENSG00000225663	0.00270865	4.4376	0.238659	0.366739	-0.000578952
cg00242526	2	242659876	NA	NA	NA	NA	NA	NA	NA	NA	NA	NA	N_Shelf	0.04	Promoter	Promoter	Genic	processed_transcript	-280	ENSG00000168395	-0.00339209	86.6845	0.125671	0.219441	-0.00299486
cg00242561	12	56215013	NA	NA	NA	NA	NA	NA	NA	NA	NA	NA	S_Shelf	0.02	3' UTR	Other Genic	Genic	nonsense_mediated_decay	1430	ENSG00000257390	-0.0204065	84.4088	5.6467769609273e-09	3.12465247100601e-08	-0.0179052
cg00242597	9	19380425	NA	NA	NA	NA	NA	NA	NA	NA	NA	NA	S_Shore	0.03	Promoter	Promoter	Genic	protein_coding	-173	ENSG00000137154	0.00286156	5.16456	0.249778	0.379964	0.00789548
cg00242627	1	156815187	NA	NA	NA	NA	NA	NA	NA	NA	NA	NA	Island	0.01	Exon	Exon	Genic	retained_intron	8186	ENSG00000198400	0.00509216	9.32234	0.0441832	0.0904319	0.00515335
cg00242786	13	114108471	NA	NA	NA	NA	NA	NA	NA	NA	NA	NA		0.06	Promoter	Promoter	Genic	protein_coding	-632	ENSG00000153531	-0.000169971	92.7389	0.962947	0.977647	-9.61159e-05
cg00242839	10	6130578	6130406	6130635	229	-	LINE	LINE/L1	L1MC4	373693	LINE/L1/L1MC4/373693	LINE/L1/L1MC4/373693.451638	N_Shore	0.05	Promoter	Promoter	Genic	protein_coding	-372	ENSG00000134453	-0.0244448	59.5694	0.000544367	0.00166561	-0.0114896
cg00242951	3	9596482	NA	NA	NA	NA	NA	NA	NA	NA	NA	NA	S_Shore	0.01	Promoter	Promoter	Genic	protein_coding	-996	ENSG00000156959	-0.014088	71.5279	0.0225341	0.0500205	0.00836884
cg00242976	20	44440824	NA	NA	NA	NA	NA	NA	NA	NA	NA	NA	N_Shore	0.03	Promoter	Promoter	Genic	protein_coding	-391	ENSG00000175063	0.0193743	33.1169	0.137386	0.236048	0.0421994
cg00242998	20	32807971	NA	NA	NA	NA	NA	NA	NA	NA	NA	NA	S_Shelf	0.01	Intron	Intron	Genic	processed_pseudogene	-4273	ENSG00000214185	-0.024468	71.8469	0.000128062	0.0004297	-0.00239025
cg00243040	7	127988331	127988283	127988438	155	+	LINE	LINE/L2	L2b	3694335	LINE/L2/L2b/3694335	LINE/L2/L2b/3694335.4453268	N_Shelf	0.02	Intergenic	Intergenic	Intergenic	snRNA	4196	ENSG00000238750	-0.0318371	80.861	0.0127763	0.0301328	-0.0250882
cg00243166	7	155437171	NA	NA	NA	NA	NA	NA	NA	NA	NA	NA	Island	0.08	Promoter	Promoter	Genic	protein_coding	26	ENSG00000184863	0.00175622	2.91503	0.36709	0.508345	-0.00106072
cg00243187	11	128746214	NA	NA	NA	NA	NA	NA	NA	NA	NA	NA		0.08	Intergenic	Intergenic	Intergenic	processed_pseudogene	4349	ENSG00000255369	0.0017681	97.0264	0.322404	0.461479	0.00136249
cg00243272	22	50720468	NA	NA	NA	NA	NA	NA	NA	NA	NA	NA	Island	0.04	Promoter	Promoter	Genic	retained_intron	-33	ENSG00000196576	-0.0150857	71.0898	0.00601635	0.0152483	-0.00210985
cg00243281	11	2597838	NA	NA	NA	NA	NA	NA	NA	NA	NA	NA	S_Shore	0.02	Intron	Intron	Genic	protein_coding	114721	ENSG00000053918	-0.00199728	84.4877	0.667192	0.774169	0.000441114
cg00243313	5	1883413	NA	NA	NA	NA	NA	NA	NA	NA	NA	NA	Island	0.06	Promoter	Promoter	Genic	protein_coding	-533	ENSG00000113430	0.00861639	4.16617	7.69256139764894e-06	3.0256334618876e-05	0.00808426
cg00243480	14	34269416	NA	NA	NA	NA	NA	NA	NA	NA	NA	NA	Island	0.1	Exon	Exon	Genic	protein_coding	64969	ENSG00000151322	-0.0027581	29.7953	0.858201	0.911221	-0.0420416
cg00243574	12	54410727	NA	NA	NA	NA	NA	NA	NA	NA	NA	NA	N_Shore	0.01	Promoter	Promoter	Genic	protein_coding	12	ENSG00000198353	0.00715987	15.6245	0.111019	0.198036	0.0135896
cg00243661	11	6913644	NA	NA	NA	NA	NA	NA	NA	NA	NA	NA		0.02	Promoter	Promoter	Genic	protein_coding	186	ENSG00000166368	-0.0236722	83.7574	1.13790725229184e-07	5.50474801807088e-07	-0.0205942
cg00243897	12	122326549	NA	NA	NA	NA	NA	NA	NA	NA	NA	NA	Island	0.11	Promoter	Promoter	Genic	protein_coding	-88	ENSG00000110801	-0.00339407	13.0041	0.225455	0.350819	-0.0308994
cg00243922	2	32502781	NA	NA	NA	NA	NA	NA	NA	NA	NA	NA	N_Shore	0.03	Promoter	Promoter	Genic	protein_coding	-198	ENSG00000119820	-0.00431195	13.458	0.379998	0.521383	-0.0101693
cg00244001	10	126336805	NA	NA	NA	NA	NA	NA	NA	NA	NA	NA		0.04	Intron	Intron	Genic	processed_transcript	35403	ENSG00000107902	-0.0696688	17.0207	2.63879490068845e-45	1.21344935071051e-43	-0.0767622
cg00244006	5	153418819	153418714	153419224	510	-	LINE	LINE/L2	L2b	3219086	LINE/L2/L2b/3219086	LINE/L2/L2b/3219086.3879152	S_Shore	0.04	Promoter	Promoter	Genic	protein_coding	260	ENSG00000037749	-0.00337181	5.12141	0.170722	0.281473	-0.000488236
cg00244034	2	128986926	128986848	128987153	305	-	SINE	SINE/Alu	AluJb	2073168	SINE/Alu/AluJb/2073168	SINE/Alu/AluJb/2073168.2496296	N_Shelf	0.02	Intergenic	Intergenic	Intergenic	processed_pseudogene	11764	ENSG00000238180	-0.0172716	54.0083	0.00590716	0.0149965	0.0211131
cg00244040	14	61788914	NA	NA	NA	NA	NA	NA	NA	NA	NA	NA	Island	0.06	Promoter	Promoter	Genic	protein_coding	-468	ENSG00000027075	0.00372404	4.20599	0.0613151	0.120045	0.00320303
cg00244111	3	149086884	NA	NA	NA	NA	NA	NA	NA	NA	NA	NA		0.03	3' UTR	Other Genic	Genic	protein_coding	6615	ENSG00000169908	0.000761717	82.5993	0.80729	0.876953	0.00423004
cg00244267	19	4558565	NA	NA	NA	NA	NA	NA	NA	NA	NA	NA	Island	0.1	Promoter	Promoter	Genic	protein_coding	-58	ENSG00000167680	-0.0129373	13.8109	0.00312541	0.00838482	-0.0404204
cg00244299	11	23513355	23513172	23513571	399	+	LTR	LTR/ERVL-MaLR	MSTA	602781	LTR/ERVL-MaLR/MSTA/602781	LTR/ERVL-MaLR/MSTA/602781.726565		0.01	Intergenic	Intergenic	Intergenic	processed_pseudogene	13741	ENSG00000254465	-0.0313804	74.4955	3.53154014393565e-11	2.39762487042308e-10	-0.0126568
cg00244308	2	220253656	220253489	220253712	223	-	SINE	SINE/MIR	MIR	2200781	SINE/MIR/MIR/2200781	SINE/MIR/MIR/2200781.2649866	S_Shore	0.04	Promoter	Promoter	Genic	protein_coding	-58	ENSG00000123992	0.013502	44.8186	0.045223	0.0922858	0.0372686
cg00244317	4	129785576	129785304	129785592	288	-	SINE	SINE/Alu	AluSx	2927996	SINE/Alu/AluSx/2927996	SINE/Alu/AluSx/2927996.3525236		0.01	3' UTR	Other Genic	Genic	protein_coding	32988	ENSG00000077684	0.00438735	84.506	0.209208	0.330767	0.0074108
cg00244352	6	15495498	NA	NA	NA	NA	NA	NA	NA	NA	NA	NA	N_Shore	0.05	Intron	Intron	Genic	processed_transcript	-6091	ENSG00000008083	6.89093151804127e-05	84.3389	0.972009	0.98307	0.000922915
cg00244391	6	109420291	109419996	109420728	732	-	LINE	LINE/L2	L2a	3421736	LINE/L2/L2a/3421736	LINE/L2/L2a/3421736.4123488	S_Shelf	0.01	Intron	Intron	Genic	protein_coding	3526	ENSG00000183137	-0.00686836	82.4912	0.0829529	0.155282	-0.00150756
cg00244517	4	57371467	NA	NA	NA	NA	NA	NA	NA	NA	NA	NA	N_Shore	0.03	Promoter	Promoter	Genic	protein_coding	-42	ENSG00000196503	-0.00920591	79.646	0.00177832	0.00499302	-0.00189812
cg00244524	22	46646378	NA	NA	NA	NA	NA	NA	NA	NA	NA	NA	Island	0.14	Promoter	Promoter	Genic	processed_transcript	-170	ENSG00000205643	-0.00222217	3.66607	0.232601	0.359486	-0.00466368
cg00244634	12	100661419	NA	NA	NA	NA	NA	NA	NA	NA	NA	NA	Island	0.12	Promoter	Promoter	Genic	protein_coding	257	ENSG00000136021	-4.37918e-05	23.6375	0.989989	0.994147	-0.0515021
cg00244654	2	9983430	NA	NA	NA	NA	NA	NA	NA	NA	NA	NA	Island	0.05	Promoter	Promoter	Genic	protein_coding	-53	ENSG00000115750	-0.000996628	3.40965	0.480367	0.617338	-0.000566914
cg00244745	13	100636276	NA	NA	NA	NA	NA	NA	NA	NA	NA	NA	N_Shore	0.06	Promoter	Promoter	Genic	processed_transcript	-267	ENSG00000043355	0.0553456	14.5814	1.47658591366294e-33	3.90106146418125e-32	0.0379979
cg00244747	12	58016626	NA	NA	NA	NA	NA	NA	NA	NA	NA	NA	S_Shore	0.02	Promoter	Promoter	Genic	retained_intron	-843	ENSG00000135502	-0.011455	73.3339	0.0156449	0.0361315	0.00604675
cg00244776	6	30883192	NA	NA	NA	NA	NA	NA	NA	NA	NA	NA	S_Shore	0.03	5' UTR	Other Genic	Genic	retained_intron	-1013	ENSG00000137411	-0.167186	52.8525	8.90958106185942e-118	4.31753284659924e-115	-0.13588
cg00244854	3	66481913	NA	NA	NA	NA	NA	NA	NA	NA	NA	NA		0.02	Intron	Intron	Genic	processed_transcript	-13857	ENSG00000144749	-0.00136521	88.734	0.621861	0.738534	-9.44334e-05
cg00244882	10	7708290	NA	NA	NA	NA	NA	NA	NA	NA	NA	NA		0.06	Promoter	Promoter	Genic	protein_coding	644	ENSG00000123243	0.0426492	10.779	2.26330401504069e-21	3.16194769620523e-20	0.0283529
cg00244983	10	123872936	NA	NA	NA	NA	NA	NA	NA	NA	NA	NA	Island	0.04	Promoter	Promoter	Genic	processed_transcript	365	ENSG00000138162	0.00893481	7.52056	0.000122343	0.000411613	0.00636597
cg00245032	2	32502380	NA	NA	NA	NA	NA	NA	NA	NA	NA	NA	N_Shore	0.02	Promoter	Promoter	Genic	protein_coding	-599	ENSG00000119820	0.00691247	84.6529	0.0456185	0.092987	0.00922391
cg00245057	8	93494911	NA	NA	NA	NA	NA	NA	NA	NA	NA	NA		0.02	Intergenic	Intergenic	Intergenic	lincRNA	27133	ENSG00000253371	-0.00310642	73.7998	0.570162	0.695864	0.013911
cg00245075	12	51756242	NA	NA	NA	NA	NA	NA	NA	NA	NA	NA		0.03	Intron	Intron	Genic	retained_intron	-2232	ENSG00000139629	0.000398529	83.9547	0.870718	0.919458	0.00262209
cg00245192	3	127541455	NA	NA	NA	NA	NA	NA	NA	NA	NA	NA	Island	0.06	Promoter	Promoter	Genic	protein_coding	246	ENSG00000074416	0.00329926	4.44747	0.0381769	0.0796193	0.00281056
cg00245454	4	159746160	159746024	159746308	284	+	LINE	LINE/L2	L2b	2967940	LINE/L2/L2b/2967940	LINE/L2/L2b/2967940.3574064		0.01	Intron	Intron	Genic	protein_coding	-7072	ENSG00000052795	-0.0541813	71.3121	5.90869953744895e-35	1.67380354447667e-33	-0.0314693
cg00245465	12	8756853	NA	NA	NA	NA	NA	NA	NA	NA	NA	NA	N_Shore	0.02	3' UTR	Other Genic	Genic	protein_coding	2759	ENSG00000111732	-0.0591197	63.0692	1.36884845512362e-09	8.03695621722717e-09	-0.031073
cg00245492	1	240370865	NA	NA	NA	NA	NA	NA	NA	NA	NA	NA	Island	0.05	Exon	Exon	Genic	antisense	-27921	ENSG00000233735	-0.000828283	67.2417	0.876215	0.923072	0.00946344
cg00245502	5	148608919	148608919	148609080	161	-	SINE	SINE/MIR	MIR3	3210146	SINE/MIR/MIR3/3210146	SINE/MIR/MIR3/3210146.3868631		0.02	Intron	Intron	Genic	retained_intron	-3897	ENSG00000173210	-0.0645963	41.4054	7.59826565649827e-20	9.68489513877418e-19	-0.0232924
cg00245538	13	61989770	NA	NA	NA	NA	NA	NA	NA	NA	NA	NA		0.05	Promoter	Promoter	Genic	protein_coding	-115	ENSG00000197991	-0.000990341	5.66266	0.682859	0.786186	-0.000756328
cg00245613	8	143326069	NA	NA	NA	NA	NA	NA	NA	NA	NA	NA		0.06	Intron	Intron	Genic	misc_RNA	3158	ENSG00000253602	0.00108485	77.7198	0.793025	0.867103	0.00665286
cg00245635	16	1968935	NA	NA	NA	NA	NA	NA	NA	NA	NA	NA	Island	0.06	Promoter	Promoter	Genic	protein_coding	-494	ENSG00000162040	0.00435147	7.02967	0.0644981	0.125363	-0.000420824
cg00245746	2	674940	NA	NA	NA	NA	NA	NA	NA	NA	NA	NA	N_Shore	0.02	Promoter	Promoter	Genic	protein_coding	835	ENSG00000151353	-0.014703	72.0003	6.72039184966532e-06	2.66172360211736e-05	0.00409835
cg00245778	1	179064635	NA	NA	NA	NA	NA	NA	NA	NA	NA	NA		0.01	3' UTR	Other Genic	Genic	processed_transcript	9702	ENSG00000186283	0.00223577	86.9216	0.316647	0.455245	0.00394792
cg00245789	10	105128183	NA	NA	NA	NA	NA	NA	NA	NA	NA	NA	Island	0.12	Promoter	Promoter	Genic	protein_coding	459	ENSG00000148835	0.000914945	6.28665	0.679438	0.783544	-0.00522578
cg00245850	8	143925513	143924881	143926867	1986	+	LINE	LINE/L1	L1ME3A	3950107	LINE/L1/L1ME3A/3950107	LINE/L1/L1ME3A/3950107.4761739		0.03	Intron	Intron	Genic	antisense	-9157	ENSG00000253728	-0.0265347	27.1515	1.74410697824212e-06	7.3979222224191e-06	-0.0125799
cg00245856	13	113707783	NA	NA	NA	NA	NA	NA	NA	NA	NA	NA	S_Shelf	0.05	Intron	Intron	Genic	protein_coding	8618	ENSG00000126217	-0.00869187	83.502	0.0346959	0.0732284	-0.00739876
cg00245878	7	64450875	64450702	64451293	591	-	LTR	LTR/ERV1	LTR4	3595033	LTR/ERV1/LTR4/3595033	LTR/ERV1/LTR4/3595033.4333571		0.03	Promoter	Promoter	Genic	protein_coding	539	ENSG00000152926	0.00112965	85.7633	0.703629	0.802068	0.0022729
cg00245885	5	134680139	NA	NA	NA	NA	NA	NA	NA	NA	NA	NA		0.02	3' UTR	Other Genic	Genic	retained_intron	1538	ENSG00000113648	-0.00300296	85.7946	0.217413	0.340919	-0.00138169
cg00245890	3	58574042	NA	NA	NA	NA	NA	NA	NA	NA	NA	NA	S_Shore	0.01	Intron	Intron	Genic	protein_coding	-1202	ENSG00000168309	-0.00687662	70.7453	0.216573	0.33989	0.0165027
cg00245957	1	172248635	NA	NA	NA	NA	NA	NA	NA	NA	NA	NA		0.03	Intron	Intron	Genic	snoRNA	-68648	ENSG00000252354	0.00083302	87.5095	0.849088	0.905283	0.00156099
cg00246041	10	12085127	NA	NA	NA	NA	NA	NA	NA	NA	NA	NA	Island	0.03	Promoter	Promoter	Genic	processed_transcript	42	ENSG00000151461	0.0016362	5.54614	0.4764	0.613698	0.00629252
cg00246121	5	141030607	NA	NA	NA	NA	NA	NA	NA	NA	NA	NA	N_Shore	0.02	Promoter	Promoter	Genic	protein_coding	77	ENSG00000197948	-0.0834304	35.5947	1.91089662641967e-54	1.29638325718071e-52	-0.0476809
cg00246280	7	101882532	NA	NA	NA	NA	NA	NA	NA	NA	NA	NA	N_Shore	0.04	Promoter	Promoter	Genic	miRNA	-846	ENSG00000264642	-0.00458362	80.3347	0.0680768	0.131265	0.000466415
cg00246301	2	101086963	NA	NA	NA	NA	NA	NA	NA	NA	NA	NA		0.01	Promoter	Promoter	Genic	protein_coding	19	ENSG00000204640	-0.0311508	76.0807	1.67162201781302e-11	1.16739315029764e-10	-0.0147495
cg00246366	16	4321381	NA	NA	NA	NA	NA	NA	NA	NA	NA	NA	Island	0.07	Intron	Intron	Genic	nonsense_mediated_decay	1451	ENSG00000090447	-0.00185328	7.74909	0.261405	0.39355	-0.0100123
cg00246386	20	2674548	NA	NA	NA	NA	NA	NA	NA	NA	NA	NA	Island	0.07	Promoter	Promoter	Genic	processed_transcript	213	ENSG00000088881	0.0788712	5.42936	2.21436243236792e-75	3.18153159777953e-73	0.0767477
cg00246402	10	13708238	NA	NA	NA	NA	NA	NA	NA	NA	NA	NA		0.06	Exon	Exon	Genic	processed_transcript	-9115	ENSG00000151474	-0.00852516	85.17	0.00885491	0.0216494	-0.00797544
cg00246451	1	155949012	NA	NA	NA	NA	NA	NA	NA	NA	NA	NA	S_Shore	0.01	Promoter	Promoter	Genic	retained_intron	-108	ENSG00000116584	-0.0246693	10.8065	4.13266268464817e-14	3.56633259846239e-13	-0.0254096
cg00246486	3	112642487	NA	NA	NA	NA	NA	NA	NA	NA	NA	NA		0.01	3' UTR	Other Genic	Genic	protein_coding	51272	ENSG00000163606	-0.0103976	73.3851	0.0363427	0.076264	0.00979118
cg00246547	2	86250660	86250654	86250871	217	+	LINE	LINE/L1	L1MB3	2017126	LINE/L1/L1MB3/2017126	LINE/L1/L1MB3/2017126.2427566		0.01	3' UTR	Other Genic	Genic	processed_transcript	5262	ENSG00000068654	0.0018547	67.3171	0.756161	0.840692	0.0294385
cg00246693	11	100558484	NA	NA	NA	NA	NA	NA	NA	NA	NA	NA	S_Shore	0.04	Promoter	Promoter	Genic	protein_coding	77	ENSG00000165895	0.0338305	29.3811	0.00341262	0.00908683	0.0421559
cg00246768	8	3245147	NA	NA	NA	NA	NA	NA	NA	NA	NA	NA		0.05	Exon	Exon	Genic	retained_intron	8694	ENSG00000183117	-0.0230681	85.3516	5.86774902580965e-16	5.80301665085928e-15	-0.0226214
cg00246817	9	123691163	NA	NA	NA	NA	NA	NA	NA	NA	NA	NA	Island	0.11	Promoter	Promoter	Genic	protein_coding	-116	ENSG00000056558	0.00202247	7.31685	0.424297	0.564957	-0.00696933
cg00246840	13	76267059	NA	NA	NA	NA	NA	NA	NA	NA	NA	NA		0.01	Intron	Intron	Genic	processed_pseudogene	-3726	ENSG00000230902	0.00641632	87.6169	0.00323742	0.00865862	0.00805631
cg00246932	16	56228498	NA	NA	NA	NA	NA	NA	NA	NA	NA	NA	S_Shelf	0.17	Promoter	Promoter	Genic	antisense	-68	ENSG00000261439	0.00493674	12.0293	0.144312	0.245708	-0.0227985
cg00246969	13	99159656	NA	NA	NA	NA	NA	NA	NA	NA	NA	NA		0.02	Intron	Intron	Genic	protein_coding	11865	ENSG00000102572	-0.0405524	76.7431	3.82856029154302e-13	3.07062584363673e-12	-0.0271832
cg00247020	3	47844655	NA	NA	NA	NA	NA	NA	NA	NA	NA	NA	Island	0.1	Promoter	Promoter	Genic	protein_coding	0	ENSG00000132153	-0.00988247	6.89918	7.77881401243775e-05	0.000269023	-0.0171522
cg00247269	16	57480410	NA	NA	NA	NA	NA	NA	NA	NA	NA	NA	N_Shore	0.03	Promoter	Promoter	Genic	protein_coding	868	ENSG00000005194	-0.0516454	43.0544	6.83681257451189e-10	4.13644122449563e-09	-0.0190988
cg00247334	3	8811543	NA	NA	NA	NA	NA	NA	NA	NA	NA	NA	S_Shore	0.01	Promoter	Promoter	Genic	protein_coding	-229	ENSG00000180914	-0.00433073	69.3462	0.584187	0.707736	0.020705
cg00247361	4	114541072	114541024	114541491	467	-	LINE	LINE/L2	L2	2907867	LINE/L2/L2/2907867	LINE/L2/L2/2907867.3500681		0.01	Intron	Intron	Genic	protein_coding	-102273	ENSG00000145349	-0.00321072	83.7179	0.374702	0.516074	0.000604651
cg00247489	1	207628182	NA	NA	NA	NA	NA	NA	NA	NA	NA	NA	Island	0.08	Promoter	Promoter	Genic	processed_transcript	186	ENSG00000117322	0.00231024	4.02294	0.201972	0.321733	0.000208585
cg00247535	3	138737553	138737473	138737837	364	+	LINE	LINE/L1	L1MEi	2658736	LINE/L1/L1MEi/2658736	LINE/L1/L1MEi/2658736.3199688	N_Shore	0.01	Intron	Intron	Genic	protein_coding	2215	ENSG00000184814	-0.0130763	71.1053	0.0152121	0.0352325	0.00987965
cg00247557	18	5197071	NA	NA	NA	NA	NA	NA	NA	NA	NA	NA	Island	0.05	Promoter	Promoter	Genic	protein_coding	153	ENSG00000231824	0.0939344	11.5466	1.20776386823255e-56	8.92296809309633e-55	0.0811426
cg00247571	13	50707065	NA	NA	NA	NA	NA	NA	NA	NA	NA	NA	N_Shore	0.05	Intron	Intron	Genic	processed_transcript	-7209	ENSG00000231607	0.0700613	17.5046	3.43309237737207e-34	9.35094644186968e-33	0.0578601
cg00247599	6	27777649	NA	NA	NA	NA	NA	NA	NA	NA	NA	NA	N_Shore	0.02	Promoter	Promoter	Genic	protein_coding	-193	ENSG00000203813	-0.00612191	8.23301	0.123897	0.216918	-0.0062776
cg00247614	20	689300	689208	689375	167	-	SINE	SINE/MIR	MIR	2236287	SINE/MIR/MIR/2236287	SINE/MIR/MIR/2236287.2692658	N_Shore	0.02	Intergenic	Intergenic	Intergenic	protein_coding	-32477	ENSG00000215397	-0.00527926	86.5237	0.061181	0.119825	-0.00392711
cg00247629	4	995263	NA	NA	NA	NA	NA	NA	NA	NA	NA	NA	N_Shore	0.05	Exon	Exon	Genic	retained_intron	-1266	ENSG00000127415	0.0154151	81.9142	8.02871858499722e-06	3.15056587895713e-05	0.017832
cg00247631	6	35479350	NA	NA	NA	NA	NA	NA	NA	NA	NA	NA	N_Shore	0.03	Promoter	Promoter	Genic	retained_intron	394	ENSG00000112041	-0.020563	45.6991	0.0045513	0.0118247	0.012814
cg00247748	3	14692858	NA	NA	NA	NA	NA	NA	NA	NA	NA	NA	N_Shore	0.03	Promoter	Promoter	Genic	retained_intron	-413	ENSG00000154781	0.00263503	9.40337	0.441994	0.581695	-0.00234778
cg00247963	16	20863151	NA	NA	NA	NA	NA	NA	NA	NA	NA	NA		0.02	Intron	Intron	Genic	retained_intron	11976	ENSG00000005189	-0.00636527	59.1633	0.398176	0.53952	0.0264047
cg00248174	10	43600239	NA	NA	NA	NA	NA	NA	NA	NA	NA	NA	Island	0.06	Promoter	Promoter	Genic	retained_intron	59	ENSG00000165731	0.0161148	5.75407	6.32894843992349e-10	3.84199227259533e-09	0.0145617
cg00248242	2	240867059	240866980	240867328	348	+	LINE	LINE/L1	L1MD2	2232204	LINE/L1/L1MD2/2232204	LINE/L1/L1MD2/2232204.2687479	N_Shore	0.01	Intron	Intron	Genic	miRNA	15452	ENSG00000264279	-0.0373432	77.769	2.75718459497083e-09	1.57224829559319e-08	-0.0238045
cg00248302	1	157490756	NA	NA	NA	NA	NA	NA	NA	NA	NA	NA		0.05	Intron	Intron	Genic	processed_transcript	1828	ENSG00000143297	-0.00367254	89.9097	0.145807	0.247768	-0.00370871
cg00248310	3	101292685	NA	NA	NA	NA	NA	NA	NA	NA	NA	NA	N_Shore	0.03	Promoter	Promoter	Genic	protein_coding	-254	ENSG00000081154	-0.00199596	8.23385	0.525638	0.657714	-0.00443986
cg00248439	10	121146185	NA	NA	NA	NA	NA	NA	NA	NA	NA	NA		0.06	Intron	Intron	Genic	protein_coding	8236	ENSG00000198873	0.000140771	89.1312	0.966765	0.9799	9.16402903308605e-05
cg00248449	22	38790207	NA	NA	NA	NA	NA	NA	NA	NA	NA	NA	N_Shelf	0.02	Intron	Intron	Genic	processed_transcript	3243	ENSG00000244627	-0.00937668	40.0573	0.0373235	0.0780595	0.0309751
cg00248454	1	6505421	NA	NA	NA	NA	NA	NA	NA	NA	NA	NA	N_Shore	0.01	Intron	Intron	Genic	antisense	1645	ENSG00000231868	-0.00702443	37.8708	0.448073	0.587317	0.0411256
cg00248488	12	3580224	NA	NA	NA	NA	NA	NA	NA	NA	NA	NA		0.04	Intron	Intron	Genic	processed_pseudogene	2108	ENSG00000243507	-0.000978419	85.3107	0.773524	0.853286	-0.000148645
cg00248521	16	2232251	NA	NA	NA	NA	NA	NA	NA	NA	NA	NA	N_Shore	0.05	Intron	Intron	Genic	processed_transcript	2770	ENSG00000167971	-0.0176165	79.6396	0.000420533	0.00130928	-0.0129226
cg00248574	4	878435	NA	NA	NA	NA	NA	NA	NA	NA	NA	NA	N_Shore	0.02	Promoter	Promoter	Genic	retained_intron	-257	ENSG00000178950	0.00366907	87.25	0.122806	0.215324	0.00487801
cg00248638	11	14521711	NA	NA	NA	NA	NA	NA	NA	NA	NA	NA		0.01	Promoter	Promoter	Genic	protein_coding	-138	ENSG00000129083	-0.00850368	8.02152	0.0115484	0.027512	-0.00581499
cg00248713	20	61980283	NA	NA	NA	NA	NA	NA	NA	NA	NA	NA	N_Shore	0.03	Intron	Intron	Genic	nonsense_mediated_decay	10768	ENSG00000101204	-0.0495789	68.8725	3.34291277867635e-21	4.62565890028078e-20	-0.0318399
cg00248776	12	132616264	132615766	132616297	531	+	LTR	LTR/ERVK	LTR3A	980009	LTR/ERVK/LTR3A/980009	LTR/ERVK/LTR3A/980009.1180860	N_Shelf	0.05	Intergenic	Intergenic	Intergenic	processed_pseudogene	-4955	ENSG00000256804	0.00653854	84.9262	0.0167496	0.0384123	0.00714078
cg00248795	1	100731936	NA	NA	NA	NA	NA	NA	NA	NA	NA	NA	Island	0.07	Promoter	Promoter	Genic	protein_coding	91	ENSG00000137996	0.00219453	10.4833	0.507683	0.641828	-0.0132377
cg00248804	17	14202916	NA	NA	NA	NA	NA	NA	NA	NA	NA	NA	Island	0.12	Intergenic	Intergenic	Intergenic	nonsense_mediated_decay	-1484	ENSG00000125430	-0.000631181	3.28138	0.703148	0.80171	-0.00392448
cg00248805	17	78882549	NA	NA	NA	NA	NA	NA	NA	NA	NA	NA	S_Shelf	0.01	Intron	Intron	Genic	protein_coding	-13975	ENSG00000141564	0.00224765	87.9931	0.442069	0.581764	0.00390014
cg00248828	17	34087579	34087578	34087730	152	-	SINE	SINE/MIR	MIRb	1583022	SINE/MIR/MIRb/1583022	SINE/MIR/MIRb/1583022.1905920	N_Shelf	0.01	Promoter	Promoter	Genic	protein_coding	-337	ENSG00000154768	-0.00886094	81.0161	0.00750935	0.018652	-0.00120714
cg00248856	11	69464272	NA	NA	NA	NA	NA	NA	NA	NA	NA	NA	S_Shelf	0.03	Intron	Intron	Genic	retained_intron	1547	ENSG00000110092	-0.0309195	62.227	2.73854551293654e-09	1.56205057980921e-08	-0.00763589
cg00248875	17	79256144	NA	NA	NA	NA	NA	NA	NA	NA	NA	NA	Island	0.08	Promoter	Promoter	Genic	protein_coding	-80	ENSG00000157637	-0.000336506	84.0785	0.90611	0.942348	0.00192203
cg00248903	19	3834516	NA	NA	NA	NA	NA	NA	NA	NA	NA	NA	Island	0.06	Intron	Intron	Genic	protein_coding	21072	ENSG00000105278	0.0109469	80.4013	0.00346751	0.00922031	0.0141378
cg00248935	1	36930185	NA	NA	NA	NA	NA	NA	NA	NA	NA	NA	S_Shore	0.03	Promoter	Promoter	Genic	protein_coding	-147	ENSG00000116898	-0.00540943	5.2487	0.0161956	0.0372673	-0.000439293
cg00249030	1	33546871	NA	NA	NA	NA	NA	NA	NA	NA	NA	NA	Island	0.09	Promoter	Promoter	Genic	processed_transcript	94	ENSG00000142920	0.00204465	9.20947	0.355817	0.496847	-0.0121585
cg00249032	20	43975752	NA	NA	NA	NA	NA	NA	NA	NA	NA	NA	N_Shore	0.03	Intron	Intron	Genic	protein_coding	1312	ENSG00000124145	-0.00492621	85.0797	0.0917181	0.168935	-0.00345469
cg00249093	19	5804642	NA	NA	NA	NA	NA	NA	NA	NA	NA	NA	Island	0.03	Intergenic	Intergenic	Intergenic	protein_coding	-13393	ENSG00000141994	0.0226963	23.4864	0.00467512	0.01212	0.0308474
cg00249181	19	45682354	NA	NA	NA	NA	NA	NA	NA	NA	NA	NA	Island	0.03	Promoter	Promoter	Genic	protein_coding	-127	ENSG00000189114	0.00488786	5.52702	0.0261257	0.0570209	0.00956862
cg00249205	16	31012263	NA	NA	NA	NA	NA	NA	NA	NA	NA	NA	S_Shelf	0.02	Promoter	Promoter	Genic	protein_coding	13	ENSG00000099365	-0.0450892	58.8539	1.27162620055841e-13	1.05858047454763e-12	-0.0119519
cg00249264	16	55542747	55542632	55542762	130	-	SINE	SINE/MIR	MIRb	1465459	SINE/MIR/MIRb/1465459	SINE/MIR/MIRb/1465459.1766412	N_Shore	0.04	Promoter	Promoter	Genic	protein_coding	-163	ENSG00000087253	-0.0129021	68.9864	0.00144071	0.00410938	0.000859598
cg00249383	16	2287763	NA	NA	NA	NA	NA	NA	NA	NA	NA	NA	Island	0.13	Promoter	Promoter	Genic	lincRNA	-849	ENSG00000259780	0.0741768	42.888	3.05021964243588e-18	3.51687746834858e-17	0.023349
cg00249503	17	76565078	NA	NA	NA	NA	NA	NA	NA	NA	NA	NA		0.03	Intron	Intron	Genic	retained_intron	2326	ENSG00000187775	-0.0604536	55.2747	2.78043198859455e-18	3.21505143329265e-17	-0.0308919
cg00249511	11	627152	NA	NA	NA	NA	NA	NA	NA	NA	NA	NA	Island	0.1	Promoter	Promoter	Genic	protein_coding	-9	ENSG00000070031	0.0208828	7.38924	2.97827748833996e-09	1.69283565852087e-08	0.0120518
cg00249522	1	169878814	169878692	169878927	235	-	rRNA	rRNA	LSU-rRNA_Hsa	246291	rRNA/LSU-rRNA_Hsa/246291	rRNA/LSU-rRNA_Hsa/246291.297558		0.06	Intergenic	Intergenic	Intergenic	protein_coding	-15406	ENSG00000000457	0.0180912	88.0314	0.000205315	0.000669045	0.0181179
cg00249576	6	28412636	28412195	28412970	775	-	LTR	LTR/ERV1	LTR12	3311041	LTR/ERV1/LTR12/3311041	LTR/ERV1/LTR12/3311041.3989180		0.02	Intergenic	Intergenic	Intergenic	processed_transcript	-1357	ENSG00000187987	-0.000884112	81.559	0.810256	0.878962	0.00482952
cg00249584	11	8833047	NA	NA	NA	NA	NA	NA	NA	NA	NA	NA		0.02	Promoter	Promoter	Genic	protein_coding	66	ENSG00000166444	-0.0199375	80.106	9.5427243694043e-08	4.65276896709397e-07	-0.0119933
cg00249614	1	59593751	NA	NA	NA	NA	NA	NA	NA	NA	NA	NA		0.01	Intergenic	Intergenic	Intergenic	retained_intron	18748	ENSG00000224609	-0.00101848	85.8572	0.689019	0.790983	0.00105983
cg00249621	8	98290359	NA	NA	NA	NA	NA	NA	NA	NA	NA	NA	Island	0.1	Promoter	Promoter	Genic	protein_coding	-183	ENSG00000180543	0.106421	15.2078	3.82694062474124e-45	1.7467980893357e-43	0.0760185
cg00249632	4	1872469	NA	NA	NA	NA	NA	NA	NA	NA	NA	NA	Island	0.14	Promoter	Promoter	Genic	protein_coding	-682	ENSG00000109685	-0.000983649	6.94774	0.602691	0.722918	-0.00856911
cg00249974	1	156254149	156254149	156254170	21	+	Simple_repeat	Simple_repeat	(CGGA)n	225519	Simple_repeat/(CGGA)n/225519	Simple_repeat/(CGGA)n/225519.272489		0.04	Promoter	Promoter	Genic	protein_coding	36	ENSG00000163472	-0.0036938	85.9545	0.19736	0.315965	-0.0031035
cg00250123	4	69048335	NA	NA	NA	NA	NA	NA	NA	NA	NA	NA	Island	0.07	Promoter	Promoter	Genic	transcribed_processed_pseudogene	304	ENSG00000250426	-0.064454	63.8545	1.51116101113402e-24	2.53038971239304e-23	-0.062125
cg00250391	11	93850000	93849763	93850080	317	-	SINE	SINE/Alu	AluSx	709570	SINE/Alu/AluSx/709570	SINE/Alu/AluSx/709570.854845		0.02	Intergenic	Intergenic	Intergenic	protein_coding	-12094	ENSG00000110218	-0.0429375	59.0194	2.04206368185163e-09	1.17863831418031e-08	-0.00999648
cg00250409	16	73206310	NA	NA	NA	NA	NA	NA	NA	NA	NA	NA		0.05	Intergenic	Intergenic	Intergenic	protein_coding	-27964	ENSG00000197445	-0.0057836	84.2458	0.0219182	0.0487992	-0.00488555
cg00250414	7	157522373	NA	NA	NA	NA	NA	NA	NA	NA	NA	NA	N_Shore	0.03	Intron	Intron	Genic	sense_intronic	10775	ENSG00000231515	-0.0284352	72.3808	3.04003603513774e-07	1.40342445325944e-06	-0.0129904
cg00250422	15	28352347	NA	NA	NA	NA	NA	NA	NA	NA	NA	NA	Island	0.07	Intergenic	Intergenic	Intergenic	retained_intron	6516	ENSG00000128731	0.0134061	6.30276	4.94094675618245e-08	2.48172449808477e-07	0.00960508
cg00250430	9	1051579	NA	NA	NA	NA	NA	NA	NA	NA	NA	NA	N_Shore	0.09	Promoter	Promoter	Genic	protein_coding	-35	ENSG00000173253	0.03507	10.659	2.02756267517867e-12	1.53236420786408e-11	0.0168169
cg00250454	17	63181565	NA	NA	NA	NA	NA	NA	NA	NA	NA	NA		0.02	Promoter	Promoter	Genic	processed_pseudogene	35	ENSG00000265883	0.00542585	82.9253	0.202689	0.322652	0.0093814
cg00250483	1	163172914	NA	NA	NA	NA	NA	NA	NA	NA	NA	NA		0.01	Promoter	Promoter	Genic	protein_coding	-11	ENSG00000143248	-0.00048557	71.9655	0.929971	0.957275	0.0214503
cg00250500	10	77169599	NA	NA	NA	NA	NA	NA	NA	NA	NA	NA	Island	0.05	Promoter	Promoter	Genic	lincRNA	-515	ENSG00000273248	0.032575	11.1187	2.87230391631191e-15	2.70509369698292e-14	0.0201793
cg00250524	16	85722685	NA	NA	NA	NA	NA	NA	NA	NA	NA	NA	Island	0.12	Promoter	Promoter	Genic	protein_coding	-80	ENSG00000131153	-0.00168891	4.39598	0.453519	0.592542	-0.00506059
cg00250525	8	37719489	NA	NA	NA	NA	NA	NA	NA	NA	NA	NA		0.02	3' UTR	Other Genic	Genic	processed_transcript	11307	ENSG00000156675	-0.00452285	79.7546	0.048448	0.097931	0.00399557
cg00250645	8	72534391	NA	NA	NA	NA	NA	NA	NA	NA	NA	NA		0.01	Intergenic	Intergenic	Intergenic	processed_transcript	-30131	ENSG00000253379	-0.261462	67.0075	7.01221116124299e-86	1.42505437236983e-83	-0.233467
cg00250711	6	31047583	31047241	31047846	605	-	LTR	LTR/ERVL	LTR41B	3315167	LTR/ERVL/LTR41B/3315167	LTR/ERVL/LTR41B/3315167.3994268		0.05	Intergenic	Intergenic	Intergenic	snRNA	-3204	ENSG00000222895	-0.00837527	7.50968	0.034209	0.072323	-0.012996
cg00250743	10	123264130	NA	NA	NA	NA	NA	NA	NA	NA	NA	NA		0.02	Intron	Intron	Genic	protein_coding	10563	ENSG00000066468	-0.0140742	81.1968	0.000536889	0.00164423	-0.00783344
cg00250761	1	31883323	NA	NA	NA	NA	NA	NA	NA	NA	NA	NA	N_Shelf	0.02	Promoter	Promoter	Genic	processed_transcript	259	ENSG00000168528	-0.051512	82.0578	7.95045011427e-55	5.46184163002249e-53	-0.0464837
cg00250805	11	75279817	NA	NA	NA	NA	NA	NA	NA	NA	NA	NA	S_Shore	0.03	Promoter	Promoter	Genic	protein_coding	990	ENSG00000149257	-0.00110826	84.1567	0.648804	0.760055	0.000961184
cg00250811	20	270900	NA	NA	NA	NA	NA	NA	NA	NA	NA	NA	N_Shore	0.02	Promoter	Promoter	Genic	protein_coding	170	ENSG00000196476	0.00983288	5.63804	0.000132039	0.000442301	0.0165716
cg00251125	1	228395450	NA	NA	NA	NA	NA	NA	NA	NA	NA	NA		0.02	Promoter	Promoter	Genic	protein_coding	-381	ENSG00000154358	-0.150191	45.678	6.33516312570609e-134	4.43846897369279e-131	-0.107475
cg00251250	1	234746546	NA	NA	NA	NA	NA	NA	NA	NA	NA	NA	Island	0.11	Intergenic	Intergenic	Intergenic	protein_coding	-1275	ENSG00000168264	0.000543759	3.32342	0.76669	0.848446	-0.00275322
cg00251270	10	3536362	NA	NA	NA	NA	NA	NA	NA	NA	NA	NA		0.04	Intron	Intron	Genic	lincRNA	8668	ENSG00000233321	-0.00173839	87.6477	0.528256	0.65999	-0.00147668
cg00251358	5	81931501	NA	NA	NA	NA	NA	NA	NA	NA	NA	NA		0.02	Intergenic	Intergenic	Intergenic	lincRNA	-48271	ENSG00000248870	0.0175726	69.746	0.0065434	0.0164567	0.0384361
cg00251405	1	33219246	NA	NA	NA	NA	NA	NA	NA	NA	NA	NA	N_Shore	0.03	Promoter	Promoter	Genic	retained_intron	-374	ENSG00000162522	-0.0606763	22.3171	9.68643886353712e-18	1.08300470157498e-16	-0.054365
cg00251536	1	45205438	NA	NA	NA	NA	NA	NA	NA	NA	NA	NA	Island	0.1	Promoter	Promoter	Genic	protein_coding	-52	ENSG00000142945	0.00184553	4.07003	0.353897	0.494842	-0.0010821
cg00251594	6	30519942	30519649	30519942	293	-	SINE	SINE/Alu	AluJb	3314195	SINE/Alu/AluJb/3314195	SINE/Alu/AluJb/3314195.3993092	N_Shelf	0.02	Promoter	Promoter	Genic	retained_intron	381	ENSG00000204590	-0.00268015	83.7781	0.195585	0.313702	0.00037796
cg00251610	5	158527817	NA	NA	NA	NA	NA	NA	NA	NA	NA	NA	Island	0.1	Promoter	Promoter	Genic	lincRNA	127	ENSG00000245812	0.040751	8.85919	2.57332901148275e-27	5.0007461184594e-26	0.0269628
cg00251618	16	2835624	NA	NA	NA	NA	NA	NA	NA	NA	NA	NA	Island	0.09	Promoter	Promoter	Genic	protein_coding	982	ENSG00000103355	-0.00323073	11.2862	0.442792	0.582445	-0.0230506
cg00251622	4	8412795	NA	NA	NA	NA	NA	NA	NA	NA	NA	NA		0.05	Intron	Intron	Genic	retained_intron	4787	ENSG00000087008	0.0144348	67.4788	0.311969	0.450212	0.0246781
cg00251678	1	3305629	NA	NA	NA	NA	NA	NA	NA	NA	NA	NA	N_Shore	0.02	Intron	Intron	Genic	protein_coding	-7426	ENSG00000142611	-0.0469956	55.8212	2.26948093522439e-13	1.85302091791455e-12	-0.010432
cg00251705	11	57434686	NA	NA	NA	NA	NA	NA	NA	NA	NA	NA	Island	0.05	Promoter	Promoter	Genic	protein_coding	-533	ENSG00000156599	-0.00905746	4.71008	0.000778787	0.00232375	-0.00800467
cg00251716	1	243479948	NA	NA	NA	NA	NA	NA	NA	NA	NA	NA		0.01	Intron	Intron	Genic	processed_transcript	8862	ENSG00000054282	-0.00260933	83.5565	0.443146	0.582766	0.00138839
cg00251738	7	77428046	NA	NA	NA	NA	NA	NA	NA	NA	NA	NA	Island	0.07	Promoter	Promoter	Genic	protein_coding	-76	ENSG00000006576	-0.00456277	7.81057	0.0116343	0.0276958	-0.0129213
cg00251767	8	60010714	NA	NA	NA	NA	NA	NA	NA	NA	NA	NA		0.03	Intron	Intron	Genic	antisense	-20885	ENSG00000167912	0.00814939	86.7774	0.00322662	0.00863245	0.00898087
cg00251824	8	641466	NA	NA	NA	NA	NA	NA	NA	NA	NA	NA	S_Shelf	0.09	Intron	Intron	Genic	processed_transcript	-4742	ENSG00000104714	-0.0037025	83.7806	0.329385	0.46903	-0.000455583
cg00251973	12	30946591	NA	NA	NA	NA	NA	NA	NA	NA	NA	NA	N_Shore	0.02	Intergenic	Intergenic	Intergenic	lincRNA	-1386	ENSG00000235884	-0.0193075	76.5379	3.45598193526482e-06	1.41664723354502e-05	-0.00564244
cg00252057	7	149110515	149109923	149110783	860	+	LINE	LINE/L1	L1PA14	3727635	LINE/L1/L1PA14/3727635	LINE/L1/L1PA14/3727635.4493573	N_Shore	0.01	Intergenic	Intergenic	Intergenic	lincRNA	-9251	ENSG00000261842	-0.0419967	56.5739	1.44565996252528e-07	6.91303482623595e-07	0.00101159
cg00252095	4	1334868	NA	NA	NA	NA	NA	NA	NA	NA	NA	NA	S_Shore	0.05	Intergenic	Intergenic	Intergenic	protein_coding	-6186	ENSG00000163945	0.00296712	83.8298	0.233015	0.359972	0.00407652
cg00252121	13	29875027	29874970	29875086	116	-	LTR	LTR/ERVL-MaLR	MLT1A0	998471	LTR/ERVL-MaLR/MLT1A0/998471	LTR/ERVL-MaLR/MLT1A0/998471.1203442		0.02	Intron	Intron	Genic	processed_pseudogene	-5888	ENSG00000223460	-0.0346933	50.7185	6.12754103669892e-06	2.43895026084374e-05	0.00633506
cg00252149	1	228611269	NA	NA	NA	NA	NA	NA	NA	NA	NA	NA	N_Shore	0.03	Intergenic	Intergenic	Intergenic	protein_coding	1757	ENSG00000168148	-0.0066696	84.3219	0.0170936	0.0391209	-0.00472007
cg00252230	6	66013901	NA	NA	NA	NA	NA	NA	NA	NA	NA	NA	S_Shelf	0.02	Promoter	Promoter	Genic	processed_transcript	-997	ENSG00000188107	-0.0248525	70.6375	3.36593361097929e-12	2.49701893664894e-11	-0.0047999
cg00252282	12	5542736	NA	NA	NA	NA	NA	NA	NA	NA	NA	NA	Island	0.11	Promoter	Promoter	Genic	processed_transcript	445	ENSG00000185652	0.0454415	9.01154	3.95294438558226e-23	6.11521384086788e-22	0.0305972
cg00252332	13	73633178	NA	NA	NA	NA	NA	NA	NA	NA	NA	NA	Island	0.15	Promoter	Promoter	Genic	protein_coding	248	ENSG00000102554	-0.00556554	13.5072	0.0419485	0.0864268	-0.0404623
cg00252408	1	98389381	NA	NA	NA	NA	NA	NA	NA	NA	NA	NA	S_Shelf	0.01	Intergenic	Intergenic	Intergenic	protein_coding	-2776	ENSG00000188641	0.00595887	79.5583	0.240791	0.369285	0.0162048
cg00252418	7	154540325	NA	NA	NA	NA	NA	NA	NA	NA	NA	NA	N_Shore	0.06	Intron	Intron	Genic	processed_transcript	-44979	ENSG00000130226	-0.053851	51.7394	3.88025107172864e-11	2.62540176903848e-10	-0.0461978
cg00252422	1	115259226	NA	NA	NA	NA	NA	NA	NA	NA	NA	NA		0.02	Promoter	Promoter	Genic	protein_coding	289	ENSG00000213281	-0.000195852	5.39657	0.905027	0.941653	0.00683381
cg00252442	1	201451260	NA	NA	NA	NA	NA	NA	NA	NA	NA	NA	S_Shore	0.03	Intergenic	Intergenic	Intergenic	retained_intron	10367	ENSG00000159176	-0.00426209	10.4615	0.115826	0.2051	-0.0105076
cg00252472	6	150739173	NA	NA	NA	NA	NA	NA	NA	NA	NA	NA		0.02	Intergenic	Intergenic	Intergenic	processed_pseudogene	-32917	ENSG00000220598	-0.0456272	20.2083	2.2350756151772e-13	1.82550606839366e-12	-0.035809
cg00252529	4	148730174	148730077	148730373	296	+	srpRNA	srpRNA	7SLRNA	2952410	srpRNA/7SLRNA/2952410	srpRNA/7SLRNA/2952410.3555271		0.01	Promoter	Promoter	Genic	misc_RNA	97	ENSG00000240014	-0.0454032	55.1743	1.6852102691352e-15	1.61335162618861e-14	-0.000571334
cg00252533	6	168682263	NA	NA	NA	NA	NA	NA	NA	NA	NA	NA	Island	0.07	Intergenic	Intergenic	Intergenic	processed_pseudogene	7767	ENSG00000230711	-0.0432328	57.7698	5.74346641114007e-10	3.50035168778835e-09	-0.0417592
cg00252534	7	45612397	NA	NA	NA	NA	NA	NA	NA	NA	NA	NA	N_Shore	0.02	Intergenic	Intergenic	Intergenic	protein_coding	-1342	ENSG00000164742	-0.019791	69.5156	0.00013467	0.000450527	0.00128408
cg00252594	14	102974737	NA	NA	NA	NA	NA	NA	NA	NA	NA	NA	Island	0.02	Promoter	Promoter	Genic	protein_coding	417	ENSG00000156381	-0.000626073	81.828	0.817648	0.884069	0.00471196
cg00252615	5	160976283	NA	NA	NA	NA	NA	NA	NA	NA	NA	NA	S_Shore	0.07	Promoter	Promoter	Genic	processed_transcript	-233	ENSG00000145864	0.0602657	17.0144	7.99758739388013e-18	8.99190732366897e-17	0.0384424
cg00252616	4	698303	NA	NA	NA	NA	NA	NA	NA	NA	NA	NA	Island	0.06	Intergenic	Intergenic	Intergenic	protein_coding	-1234	ENSG00000185619	-0.012531	85.9914	3.58125280126354e-07	1.63968795183702e-06	-0.0121844
cg00252654	19	36980732	NA	NA	NA	NA	NA	NA	NA	NA	NA	NA	Island	0.05	Promoter	Promoter	Genic	protein_coding	31	ENSG00000186017	-0.00170627	4.64415	0.351887	0.492711	-0.000641906
cg00252696	1	31769601	NA	NA	NA	NA	NA	NA	NA	NA	NA	NA	Island	0.09	Promoter	Promoter	Genic	protein_coding	16	ENSG00000060688	-0.00373866	33.0039	0.337517	0.47771	-0.033336
cg00252701	1	193091045	NA	NA	NA	NA	NA	NA	NA	NA	NA	NA	Island	0.08	Promoter	Promoter	Genic	LRG_gene	-43	LRG_507	0.000741625	3.31935	0.594652	0.716302	-0.00171857
cg00252733	10	102727239	NA	NA	NA	NA	NA	NA	NA	NA	NA	NA	N_Shelf	0.01	Promoter	Promoter	Genic	lincRNA	-206	ENSG00000273476	-0.0025128	79.9133	0.382573	0.523973	0.00708394
cg00252781	1	179334658	179334527	179334708	181	+	SINE	SINE/Alu	AluSx	260371	SINE/Alu/AluSx/260371	SINE/Alu/AluSx/260371.314752	N_Shore	0.04	Promoter	Promoter	Genic	protein_coding	-197	ENSG00000162779	-0.00825089	17.9187	0.175095	0.287323	-0.0144537
cg00252803	8	102461875	102461575	102462165	590	+	LTR	LTR/ERVL-MaLR	MLT1G	3884500	LTR/ERVL-MaLR/MLT1G/3884500	LTR/ERVL-MaLR/MLT1G/3884500.4683950		0.04	Intron	Intron	Genic	lincRNA	2805	ENSG00000254084	0.00778317	88.9134	0.0202488	0.0454835	0.00805509
cg00252804	1	6170117	NA	NA	NA	NA	NA	NA	NA	NA	NA	NA		0.08	Intron	Intron	Genic	protein_coding	-3285	ENSG00000116254	0.0220735	75.612	0.00197486	0.00549963	0.0271253
cg00252813	12	6642229	NA	NA	NA	NA	NA	NA	NA	NA	NA	NA	N_Shore	0.02	Promoter	Promoter	Genic	antisense	435	ENSG00000255966	-0.0918923	20.1436	1.47228159460841e-53	9.64164841042044e-52	-0.0821944
cg00252814	7	150647757	NA	NA	NA	NA	NA	NA	NA	NA	NA	NA	N_Shore	0.02	Intron	Intron	Genic	retained_intron	5141	ENSG00000055118	-0.0227188	72.5438	3.66425217584384e-10	2.27254555912173e-09	-0.00443425
cg00252934	3	36782736	NA	NA	NA	NA	NA	NA	NA	NA	NA	NA		0.01	Intergenic	Intergenic	Intergenic	protein_coding	-1384	ENSG00000163673	0.051358	63.9879	1.24597675950993e-11	8.79936627315896e-11	0.0836012
cg00253065	15	78276399	78276386	78276588	202	-	SINE	SINE/MIR	MIRb	1340614	SINE/MIR/MIRb/1340614	SINE/MIR/MIRb/1340614.1618000		0.05	3' UTR	Other Genic	Genic	processed_transcript	-3935	ENSG00000261143	-0.0249878	79.3766	1.36640514764872e-13	1.1345784930837e-12	-0.020004
cg00253171	16	78291326	NA	NA	NA	NA	NA	NA	NA	NA	NA	NA		0.04	Intron	Intron	Genic	antisense	-16211	ENSG00000260969	0.0045579	75.3409	0.461073	0.599553	0.0152732
cg00253182	9	2619314	NA	NA	NA	NA	NA	NA	NA	NA	NA	NA	N_Shore	0.01	Intron	Intron	Genic	antisense	2099	ENSG00000236404	-0.022695	81.3524	7.29888648327863e-12	5.25428052078781e-11	-0.0156009
cg00253204	17	16118700	NA	NA	NA	NA	NA	NA	NA	NA	NA	NA	Island	0.13	Promoter	Promoter	Genic	processed_transcript	15	ENSG00000141027	0.00247158	5.04464	0.286058	0.421687	-0.0013067
cg00253228	8	145025610	NA	NA	NA	NA	NA	NA	NA	NA	NA	NA	S_Shore	0.04	Promoter	Promoter	Genic	protein_coding	-566	ENSG00000178209	-0.0352631	38.2179	2.14823843327152e-05	7.98799714425888e-05	-0.016146
cg00253248	17	48948878	NA	NA	NA	NA	NA	NA	NA	NA	NA	NA	S_Shelf	0.01	Intron	Intron	Genic	protein_coding	-3539	ENSG00000141232	0.00344405	7.3505	0.385121	0.526532	0.00810928
cg00253269	17	7965013	7962114	7965215	3101	+	LTR	LTR/ERVK	HERVK-int	1541057	LTR/ERVK/HERVK-int/1541057	LTR/ERVK/HERVK-int/1541057.1855626		0.01	Intergenic	Intergenic	Intergenic	lincRNA	-4074	ENSG00000263427	-0.00903313	78.4258	0.0813757	0.152771	0.00330655
cg00253339	16	29855911	NA	NA	NA	NA	NA	NA	NA	NA	NA	NA	Island	0.05	Exon	Exon	Genic	retained_intron	4496	ENSG00000013364	-0.00256755	85.9153	0.234954	0.362283	-0.00229423
cg00253346	22	42324281	NA	NA	NA	NA	NA	NA	NA	NA	NA	NA	S_Shore	0.01	Intergenic	Intergenic	Intergenic	protein_coding	-1459	ENSG00000159958	-0.00297553	78.5381	0.275963	0.410209	0.00915707
cg00253379	16	54404709	NA	NA	NA	NA	NA	NA	NA	NA	NA	NA		0.06	Promoter	Promoter	Genic	lincRNA	-98	ENSG00000261803	0.0164177	7.63627	1.39349189825113e-05	5.30872342303153e-05	0.009725
cg00253398	22	46833806	NA	NA	NA	NA	NA	NA	NA	NA	NA	NA	N_Shore	0.02	Intron	Intron	Genic	processed_pseudogene	43851	ENSG00000230634	-0.00253928	81.3213	0.354991	0.496018	0.00351763
cg00253403	4	71553554	NA	NA	NA	NA	NA	NA	NA	NA	NA	NA	N_Shore	0.03	Promoter	Promoter	Genic	protein_coding	-642	ENSG00000132467	-0.0050229	8.62738	0.0909474	0.167747	-0.00846708
cg00253564	1	6552403	NA	NA	NA	NA	NA	NA	NA	NA	NA	NA	S_Shore	0.02	Promoter	Promoter	Genic	LRG_gene	-643	LRG_262	-0.0737462	74.7071	2.41587336467307e-86	5.01316766138503e-84	-0.0577329
cg00253658	16	54210496	NA	NA	NA	NA	NA	NA	NA	NA	NA	NA		0.08	Intergenic	Intergenic	Intergenic	lincRNA	-63109	ENSG00000259759	0.108058	34.5321	2.24204298334545e-16	2.28358132651461e-15	0.08778
cg00253681	12	14996583	NA	NA	NA	NA	NA	NA	NA	NA	NA	NA		0.02	Promoter	Promoter	Genic	protein_coding	-154	ENSG00000111339	-0.0219318	81.9338	9.20528916185325e-16	8.97829008908354e-15	-0.0167377
cg00253851	16	8223276	NA	NA	NA	NA	NA	NA	NA	NA	NA	NA		0.06	Intergenic	Intergenic	Intergenic	lincRNA	122426	ENSG00000260003	0.0429444	8.85264	1.41262716853546e-18	1.66463924328254e-17	0.032628
cg00253971	19	4038851	NA	NA	NA	NA	NA	NA	NA	NA	NA	NA	Island	0.07	3' UTR	Other Genic	Genic	protein_coding	4303	ENSG00000205147	-0.000549286	79.8517	0.814663	0.882006	0.00292816
cg00254017	5	56119093	56118350	56119256	906	+	LINE	LINE/L2	L2a	3079616	LINE/L2/L2a/3079616	LINE/L2/L2a/3079616.3710219		0.02	Intron	Intron	Genic	protein_coding	7692	ENSG00000095015	0.0384947	60.7618	7.15938553004162e-10	4.322684764267e-09	0.069339
cg00254079	7	115850376	NA	NA	NA	NA	NA	NA	NA	NA	NA	NA	Island	0.04	Promoter	Promoter	Genic	protein_coding	-171	ENSG00000135269	0.0100704	6.63098	4.56436460467213e-07	2.0661452413845e-06	0.0101968
cg00254133	20	61340542	NA	NA	NA	NA	NA	NA	NA	NA	NA	NA	Island	0.13	Promoter	Promoter	Genic	protein_coding	353	ENSG00000101188	0.0947903	8.24909	2.02052889712809e-43	8.45776004443515e-42	0.0823234
cg00254258	1	3105189	NA	NA	NA	NA	NA	NA	NA	NA	NA	NA	Island	0.09	Intron	Intron	Genic	processed_transcript	-49306	ENSG00000142611	-0.0894623	62.626	3.64069110198895e-07	1.66566584381349e-06	-0.0955383
cg00254306	12	126346041	NA	NA	NA	NA	NA	NA	NA	NA	NA	NA	Island	0.09	Intergenic	Intergenic	Intergenic	processed_pseudogene	39988	ENSG00000271184	0.0594201	39.6205	7.8271718846571e-10	4.70748159083872e-09	0.0359812
cg00254338	12	26726020	26725976	26726126	150	-	SINE	SINE/Alu	AluJb	810554	SINE/Alu/AluJb/810554	SINE/Alu/AluJb/810554.977259		0.02	Intron	Intron	Genic	antisense	-50282	ENSG00000234428	-0.00307009	82.5485	0.446887	0.586238	0.00133225
cg00254378	5	120081741	NA	NA	NA	NA	NA	NA	NA	NA	NA	NA		0.02	Intergenic	Intergenic	Intergenic	lincRNA	-35172	ENSG00000248927	-0.00325416	83.4951	0.289395	0.425322	8.37451833240522e-05
cg00254426	21	30374028	NA	NA	NA	NA	NA	NA	NA	NA	NA	NA	N_Shore	0.02	Intergenic	Intergenic	Intergenic	processed_pseudogene	-3674	ENSG00000176054	0.0048354	89.7099	0.0822993	0.154247	0.00638008
cg00254470	8	129006087	129006067	129006171	104	-	LINE	LINE/L2	L2b	3925757	LINE/L2/L2b/3925757	LINE/L2/L2b/3925757.4733160		0.02	Intron	Intron	Genic	lincRNA	4580	ENSG00000249859	-0.00915649	59.7683	0.2489	0.378922	0.0228892
cg00254480	22	32058214	NA	NA	NA	NA	NA	NA	NA	NA	NA	NA	Island	0.11	Promoter	Promoter	Genic	nonsense_mediated_decay	-7	ENSG00000241878	0.00123641	2.70216	0.41856	0.559462	-0.00240023
cg00254486	6	170591088	NA	NA	NA	NA	NA	NA	NA	NA	NA	NA	N_Shore	0.04	Intergenic	Intergenic	Intergenic	lincRNA	5061	ENSG00000227508	0.00724303	84.7245	0.0198361	0.0446609	0.0083499
cg00254524	2	110518888	NA	NA	NA	NA	NA	NA	NA	NA	NA	NA	Island	0.05	Intergenic	Intergenic	Intergenic	processed_pseudogene	-23788	ENSG00000233707	-0.00974998	25.7925	0.102058	0.184692	-0.0145394
cg00254556	8	27318934	NA	NA	NA	NA	NA	NA	NA	NA	NA	NA	N_Shore	0.02	3' UTR	Other Genic	Genic	retained_intron	6100	ENSG00000120903	-0.043596	67.2979	5.50251488103355e-14	4.70504747157574e-13	-0.0203571
cg00254608	12	124813321	NA	NA	NA	NA	NA	NA	NA	NA	NA	NA	S_Shelf	0.06	3' UTR	Other Genic	Genic	retained_intron	-1116	ENSG00000196498	-0.00177472	85.269	0.638962	0.75238	-0.00125196
cg00254681	6	32118457	NA	NA	NA	NA	NA	NA	NA	NA	NA	NA	Island	0.1	Promoter	Promoter	Genic	processed_transcript	-823	ENSG00000204314	0.0433664	31.4612	2.07340085868424e-05	7.72570586234279e-05	0.00492769
cg00254714	20	2309923	NA	NA	NA	NA	NA	NA	NA	NA	NA	NA	S_Shore	0.03	Intron	Intron	Genic	processed_transcript	16299	ENSG00000125780	-0.0106631	85.1432	0.000442809	0.00137361	-0.00922622
cg00254886	5	134824841	NA	NA	NA	NA	NA	NA	NA	NA	NA	NA	N_Shore	0.02	Intergenic	Intergenic	Intergenic	protein_coding	-36752	ENSG00000255833	0.0458422	12.4062	3.1222032580557e-31	7.37143486718441e-30	0.0427917
cg00254888	6	163880196	NA	NA	NA	NA	NA	NA	NA	NA	NA	NA		0.01	Intron	Intron	Genic	protein_coding	3833	ENSG00000112531	0.000110476	81.099	0.979533	0.98773	0.00762455
cg00255099	5	1225525	NA	NA	NA	NA	NA	NA	NA	NA	NA	NA	N_Shore	0.03	Promoter	Promoter	Genic	retained_intron	1	ENSG00000164363	-0.0089782	76.0623	0.0219072	0.0487779	0.00323666
cg00255135	8	143090366	NA	NA	NA	NA	NA	NA	NA	NA	NA	NA		0.09	Intergenic	Intergenic	Intergenic	processed_pseudogene	-40164	ENSG00000254183	0.0114389	89.0437	0.079289	0.149461	0.014113
cg00255142	6	31830812	NA	NA	NA	NA	NA	NA	NA	NA	NA	NA	Island	0.06	Promoter	Promoter	Genic	protein_coding	-129	ENSG00000204386	0.00339408	7.05762	0.205351	0.325923	-0.00146427
cg00255368	1	217310887	NA	NA	NA	NA	NA	NA	NA	NA	NA	NA	Island	0.08	Promoter	Promoter	Genic	protein_coding	209	ENSG00000196482	0.0774891	13.6701	2.4846305886041e-77	3.8208497599509e-75	0.0550397
cg00255405	1	179335598	NA	NA	NA	NA	NA	NA	NA	NA	NA	NA	S_Shore	0.03	Promoter	Promoter	Genic	processed_transcript	486	ENSG00000162779	0.00467406	12.2187	0.213159	0.335667	-0.00192203
cg00255631	13	113512310	NA	NA	NA	NA	NA	NA	NA	NA	NA	NA		0.05	Exon	Exon	Genic	processed_transcript	6816	ENSG00000068650	-0.000868013	88.7643	0.671876	0.777826	-0.000963127
cg00255699	1	40307257	NA	NA	NA	NA	NA	NA	NA	NA	NA	NA		0.01	3' UTR	Other Genic	Genic	retained_intron	6172	ENSG00000043514	0.0630326	56.7264	8.22471165159079e-09	4.476488318946e-08	0.105835
cg00255719	6	71377386	NA	NA	NA	NA	NA	NA	NA	NA	NA	NA	Island	0.11	Promoter	Promoter	Genic	protein_coding	-93	ENSG00000112305	-0.00276464	4.24441	0.182028	0.296355	-0.00598485
cg00255726	8	21769114	21768836	21769133	297	+	SINE	SINE/Alu	AluSx	3771884	SINE/Alu/AluSx/3771884	SINE/Alu/AluSx/3771884.4546588	N_Shore	0.03	Promoter	Promoter	Genic	retained_intron	-528	ENSG00000147443	0.0221974	10.8733	6.57261632769427e-07	2.92367056862383e-06	0.0156918
cg00255732	2	242147702	242147656	242148034	378	-	LTR	LTR/ERVL-MaLR	MLT1C2	2233557	LTR/ERVL-MaLR/MLT1C2/2233557	LTR/ERVL-MaLR/MLT1C2/2233557.2689211	N_Shore	0.01	Intron	Intron	Genic	retained_intron	-3861	ENSG00000146205	0.0537424	59.0608	8.38181144765939e-06	3.28080791458078e-05	0.0932616
cg00255752	16	12005841	12005741	12005848	107	-	SINE	SINE/Alu	AluJb	1401711	SINE/Alu/AluJb/1401711	SINE/Alu/AluJb/1401711.1690528	N_Shelf	0.01	Intron	Intron	Genic	protein_coding	3219	ENSG00000103342	0.00111564	89.6425	0.518251	0.651286	0.00321319
cg00255759	10	73699748	73699597	73701409	1812	+	LTR	LTR/ERV1	Harlequin-int	471713	LTR/ERV1/Harlequin-int/471713	LTR/ERV1/Harlequin-int/471713.569134		0.07	Intergenic	Intergenic	Intergenic	protein_coding	-24375	ENSG00000122863	-0.00613942	91.0702	0.201309	0.320903	-0.00578152
cg00255799	16	83841040	NA	NA	NA	NA	NA	NA	NA	NA	NA	NA	N_Shore	0.02	Promoter	Promoter	Genic	antisense	399	ENSG00000260228	-0.0141546	72.5474	0.00506955	0.0130477	0.00412653
cg00255811	16	22217330	NA	NA	NA	NA	NA	NA	NA	NA	NA	NA	Island	0.1	Promoter	Promoter	Genic	protein_coding	-273	ENSG00000103319	-0.00532185	8.67404	0.0149224	0.0346273	-0.0184988
cg00255821	1	47489413	NA	NA	NA	NA	NA	NA	NA	NA	NA	NA	Island	0.09	Promoter	Promoter	Genic	protein_coding	173	ENSG00000186377	0.0205494	6.89697	4.72243156352e-13	3.7596001476543e-12	0.0138041
cg00255837	1	113009082	NA	NA	NA	NA	NA	NA	NA	NA	NA	NA	Island	0.09	Promoter	Promoter	Genic	protein_coding	-81	ENSG00000134245	0.00140584	10.4662	0.672292	0.778137	-0.0163439
cg00255853	6	33176439	33176384	33176470	86	+	Simple_repeat	Simple_repeat	(GGCGGC)n	3318396	Simple_repeat/(GGCGGC)n/3318396	Simple_repeat/(GGCGGC)n/3318396.3998252	S_Shore	0.14	Promoter	Promoter	Genic	protein_coding	167	ENSG00000204227	-0.00124435	3.33424	0.469858	0.607587	-0.00366069
cg00255882	2	128569347	128569247	128569585	338	+	LINE	LINE/L1	L1ME3	2072298	LINE/L1/L1ME3/2072298	LINE/L1/L1ME3/2072298.2495182	S_Shore	0.04	Promoter	Promoter	Genic	protein_coding	-586	ENSG00000136709	0.00280429	26.4801	0.868484	0.917913	0.0071712
cg00255889	13	26586288	NA	NA	NA	NA	NA	NA	NA	NA	NA	NA	Island	0.05	Intron	Intron	Genic	protein_coding	38881	ENSG00000180730	-1.92264e-05	57.3449	0.998265	0.998989	0.0138214
cg00255919	5	131827918	NA	NA	NA	NA	NA	NA	NA	NA	NA	NA	S_Shore	0.03	Intergenic	Intergenic	Intergenic	protein_coding	-1428	ENSG00000125347	-0.0694925	38.2397	0.000994672	0.00291505	-0.0405602
cg00255925	1	223316634	NA	NA	NA	NA	NA	NA	NA	NA	NA	NA	Island	0.14	Promoter	Promoter	Genic	protein_coding	-10	ENSG00000187554	0.000954935	6.80803	0.677519	0.782107	-0.00620167
cg00256046	1	217306763	NA	NA	NA	NA	NA	NA	NA	NA	NA	NA	N_Shore	0.06	Intron	Intron	Genic	protein_coding	4333	ENSG00000196482	-0.00193586	71.4952	0.855487	0.909471	0.005158
cg00256068	20	47280201	NA	NA	NA	NA	NA	NA	NA	NA	NA	NA	N_Shore	0.01	Intron	Intron	Genic	nonsense_mediated_decay	-6536	ENSG00000124126	0.00898928	73.2283	0.0614148	0.120209	0.0293769
cg00256074	16	30386150	NA	NA	NA	NA	NA	NA	NA	NA	NA	NA	N_Shelf	0.03	Promoter	Promoter	Genic	protein_coding	52	ENSG00000180209	-0.000792224	85.7777	0.811885	0.880138	0.000345193
cg00256081	16	88901299	NA	NA	NA	NA	NA	NA	NA	NA	NA	NA	N_Shore	0.06	Intron	Intron	Genic	processed_transcript	2958	ENSG00000141012	-0.0111072	91.5408	0.00346659	0.00921816	-0.0111281
cg00256155	1	47915647	NA	NA	NA	NA	NA	NA	NA	NA	NA	NA	Island	0.06	Intergenic	Intergenic	Intergenic	protein_coding	13958	ENSG00000186564	0.00341203	11.1299	0.299865	0.436952	-0.0113993
cg00256166	15	86338428	NA	NA	NA	NA	NA	NA	NA	NA	NA	NA	Island	0.06	Promoter	Promoter	Genic	protein_coding	-167	ENSG00000183655	0.000136978	5.15126	0.948288	0.968729	-0.00064082
cg00256201	2	84803398	84803332	84803504	172	-	SINE	SINE/MIR	MIRc	2014381	SINE/MIR/MIRc/2014381	SINE/MIR/MIRc/2014381.2424214		0.01	Intron	Intron	Genic	retained_intron	58451	ENSG00000115423	-0.00605173	83.8615	0.0567147	0.112256	-0.002393
cg00256226	6	33236299	NA	NA	NA	NA	NA	NA	NA	NA	NA	NA	N_Shelf	0.05	Promoter	Promoter	Genic	retained_intron	-369	ENSG00000223501	0.00179567	88.8534	0.771713	0.852048	0.0017013
cg00256281	22	41985642	NA	NA	NA	NA	NA	NA	NA	NA	NA	NA	Island	0.1	Promoter	Promoter	Genic	processed_transcript	158	ENSG00000100417	-0.000627746	7.10163	0.772384	0.852475	-0.00852673
cg00256374	19	1383699	NA	NA	NA	NA	NA	NA	NA	NA	NA	NA	Island	0.1	Promoter	Promoter	Genic	protein_coding	69	ENSG00000115286	-0.000438809	9.22729	0.861218	0.913219	-0.0154213
cg00256485	5	1494980	NA	NA	NA	NA	NA	NA	NA	NA	NA	NA	Island	0.09	Promoter	Promoter	Genic	retained_intron	63	ENSG00000153395	-0.00617953	39.2249	0.326171	0.465599	-0.0300133
cg00256512	2	3687584	NA	NA	NA	NA	NA	NA	NA	NA	NA	NA	N_Shore	0.01	Intron	Intron	Genic	protein_coding	-18201	ENSG00000151360	0.00577077	86.1953	0.0178282	0.0406068	0.00769781
cg00256591	6	33246459	NA	NA	NA	NA	NA	NA	NA	NA	NA	NA	S_Shore	0.02	Promoter	Promoter	Genic	processed_transcript	-6	ENSG00000235863	-0.000734874	89.1019	0.719812	0.81412	0.000618868
cg00256593	7	31091245	31091210	31091399	189	-	SINE	SINE/MIR	MIRb	3552810	SINE/MIR/MIRb/3552810	SINE/MIR/MIRb/3552810.4281728	N_Shore	0.01	Promoter	Promoter	Genic	protein_coding	-831	ENSG00000078549	-0.00617076	56.7376	0.434142	0.574284	0.0366167
cg00256632	1	26881328	26881268	26881333	65	+	SINE	SINE/MIR	MIR3	49684	SINE/MIR/MIR3/49684	SINE/MIR/MIR3/49684.58825		0.01	Promoter	Promoter	Genic	miRNA	295	ENSG00000238705	0.0276379	83.5092	0.0240062	0.0529149	0.0316904
cg00256675	4	802962	NA	NA	NA	NA	NA	NA	NA	NA	NA	NA	S_Shelf	0.05	Intron	Intron	Genic	protein_coding	-4266	ENSG00000168993	0.00939026	81.7196	0.015417	0.035662	0.0119735
cg00256745	11	64808437	NA	NA	NA	NA	NA	NA	NA	NA	NA	NA	Island	0.1	Promoter	Promoter	Genic	processed_transcript	-5	ENSG00000168061	-0.00169437	5.87641	0.25636	0.387658	-0.00631716
cg00256767	1	203096899	NA	NA	NA	NA	NA	NA	NA	NA	NA	NA	N_Shore	0.09	Promoter	Promoter	Genic	protein_coding	63	ENSG00000163485	0.0203555	12.861	6.15843869682743e-10	3.74260645899892e-09	-0.00293902
cg00256785	12	133464357	NA	NA	NA	NA	NA	NA	NA	NA	NA	NA	Island	0.12	Promoter	Promoter	Genic	antisense	-71	ENSG00000236617	-0.00161383	3.76024	0.33165	0.471514	-0.00483588
cg00256789	2	241083754	241083604	241083815	211	-	LTR	LTR/ERVL-MaLR	MSTD	2232462	LTR/ERVL-MaLR/MSTD/2232462	LTR/ERVL-MaLR/MSTD/2232462.2687804		0.07	Promoter	Promoter	Genic	protein_coding	225	ENSG00000178602	-0.00046082	77.754	0.928564	0.956386	0.00447368
cg00256816	1	29188362	NA	NA	NA	NA	NA	NA	NA	NA	NA	NA	N_Shore	0.01	Intron	Intron	Genic	lincRNA	-5725	ENSG00000226852	0.00727401	84.7037	0.0189318	0.0428519	0.0101256
cg00256873	4	6037615	NA	NA	NA	NA	NA	NA	NA	NA	NA	NA		0.04	Intron	Intron	Genic	protein_coding	-46070	ENSG00000181215	0.00585083	83.872	0.0594566	0.116912	0.00746341
cg00256928	12	115175155	115174925	115175227	302	+	SINE	SINE/Alu	AluSx	945455	SINE/Alu/AluSx/945455	SINE/Alu/AluSx/945455.1140053	S_Shore	0.02	Promoter	Promoter	Genic	snoRNA	-354	ENSG00000252459	-0.0273035	73.335	6.25608173949788e-09	3.44782637160299e-08	-0.00980289
cg00256932	22	51041732	NA	NA	NA	NA	NA	NA	NA	NA	NA	NA	N_Shore	0.04	Promoter	Promoter	Genic	protein_coding	170	ENSG00000008735	0.0238837	68.4529	0.0131479	0.0309142	0.0378604
cg00257187	10	91401349	91401330	91401489	159	+	SINE	SINE/Alu	AluY	499867	SINE/Alu/AluY/499867	SINE/Alu/AluY/499867.602989	N_Shelf	0.02	Intron	Intron	Genic	protein_coding	2282	ENSG00000152782	-0.0119345	84.3878	0.0330626	0.0701808	-0.00941608
cg00257202	4	2263672	NA	NA	NA	NA	NA	NA	NA	NA	NA	NA	Island	0.09	Promoter	Promoter	Genic	processed_transcript	77	ENSG00000123933	-0.00276125	5.45973	0.118167	0.208521	-0.0061651
cg00257271	5	43040885	NA	NA	NA	NA	NA	NA	NA	NA	NA	NA	Island	0.08	Promoter	Promoter	Genic	antisense	-792	ENSG00000215068	-0.00459614	10.0571	0.210906	0.332936	-0.0202498
cg00257296	12	120799373	NA	NA	NA	NA	NA	NA	NA	NA	NA	NA	Island	0.06	Promoter	Promoter	Genic	processed_transcript	-62	ENSG00000135097	0.0208249	11.7202	8.18849162085056e-13	6.39121357232471e-12	0.00527354
cg00257303	4	123300294	NA	NA	NA	NA	NA	NA	NA	NA	NA	NA	N_Shore	0.02	Promoter	Promoter	Genic	retained_intron	111	ENSG00000164113	-0.00127915	83.6158	0.680778	0.784596	0.00193724
cg00257455	1	65530538	NA	NA	NA	NA	NA	NA	NA	NA	NA	NA	N_Shore	0.02	Intergenic	Intergenic	Intergenic	lincRNA	2882	ENSG00000231485	-0.00196308	10.4236	0.522718	0.655199	-0.00543489
cg00257473	1	41305866	NA	NA	NA	NA	NA	NA	NA	NA	NA	NA	S_Shore	0.01	3' UTR	Other Genic	Genic	processed_transcript	21230	ENSG00000117013	0.000418134	87.4844	0.839063	0.898664	0.00206219
cg00257542	18	43753531	NA	NA	NA	NA	NA	NA	NA	NA	NA	NA	Island	0.06	Promoter	Promoter	Genic	protein_coding	12	ENSG00000152242	-0.0019174	6.5161	0.368482	0.509743	-0.00519602
cg00257704	17	77903985	NA	NA	NA	NA	NA	NA	NA	NA	NA	NA	Island	0.12	Intergenic	Intergenic	Intergenic	lincRNA	-3461	ENSG00000262585	0.00260177	5.5601	0.267311	0.400347	-0.00199701
cg00257712	4	2251938	NA	NA	NA	NA	NA	NA	NA	NA	NA	NA		0.03	Promoter	Promoter	Genic	miRNA	-55	ENSG00000265080	-0.00667836	80.1332	0.0131189	0.0308542	-7.92252e-05
cg00257769	13	25001166	NA	NA	NA	NA	NA	NA	NA	NA	NA	NA		0.01	Intron	Intron	Genic	transcribed_unprocessed_pseudogene	18871	ENSG00000205822	0.00420299	83.2433	0.339389	0.479706	0.00857333
cg00257775	6	37904681	NA	NA	NA	NA	NA	NA	NA	NA	NA	NA		0.01	Intron	Intron	Genic	protein_coding	6946	ENSG00000156639	-0.0191505	30.3371	0.0884461	0.163859	0.0181635
cg00257786	1	173991688	NA	NA	NA	NA	NA	NA	NA	NA	NA	NA	Island	0.15	Promoter	Promoter	Genic	lincRNA	41	ENSG00000224977	-0.00248116	3.11566	0.0752821	0.143001	-0.00394059
cg00257878	7	54827094	NA	NA	NA	NA	NA	NA	NA	NA	NA	NA	Island	0.07	Promoter	Promoter	Genic	antisense	-24	ENSG00000234707	-0.00535894	3.85049	0.00915207	0.0223045	-0.00695894
cg00257893	6	138820840	NA	NA	NA	NA	NA	NA	NA	NA	NA	NA		0.01	Promoter	Promoter	Genic	retained_intron	-209	ENSG00000135540	0.0232126	16.5812	4.31480320941194e-05	0.000154358	0.0317483
cg00257920	1	36177329	36177235	36177479	244	-	SINE	SINE/MIR	MIR	69198	SINE/MIR/MIR/69198	SINE/MIR/MIR/69198.82350	S_Shelf	0.01	Intergenic	Intergenic	Intergenic	processed_transcript	5183	ENSG00000142686	-0.0530428	50.6573	5.024126707722e-08	2.52138988390508e-07	-0.00341675
cg00258081	11	43290962	NA	NA	NA	NA	NA	NA	NA	NA	NA	NA		0.04	Promoter	Promoter	Genic	processed_transcript	-19	ENSG00000251557	0.0268713	42.197	0.0592992	0.116641	0.0492955
cg00258132	13	47371412	NA	NA	NA	NA	NA	NA	NA	NA	NA	NA	Island	0.09	Promoter	Promoter	Genic	protein_coding	-45	ENSG00000139684	-0.00675725	5.84984	0.0395259	0.0820557	-0.0108218
cg00258136	8	7657022	NA	NA	NA	NA	NA	NA	NA	NA	NA	NA		0.05	Intergenic	Intergenic	Intergenic	unprocessed_pseudogene	-3630	ENSG00000254776	0.0915543	37.4816	4.55339436550363e-32	1.12101640353199e-30	0.100284
cg00258203	6	117801545	117801518	117801654	136	+	SINE	SINE/Alu	AluJb	3433993	SINE/Alu/AluJb/3433993	SINE/Alu/AluJb/3433993.4138260	N_Shore	0.01	Exon	Exon	Genic	processed_transcript	-2258	ENSG00000164465	-0.00624275	73.6356	0.113048	0.201021	0.0136248
cg00258316	1	8194341	NA	NA	NA	NA	NA	NA	NA	NA	NA	NA		0.01	Intergenic	Intergenic	Intergenic	processed_pseudogene	-55543	ENSG00000229305	0.00261585	45.8731	0.773323	0.853151	0.0546481
cg00258409	4	166299942	NA	NA	NA	NA	NA	NA	NA	NA	NA	NA	N_Shore	0.05	Promoter	Promoter	Genic	protein_coding	-152	ENSG00000109472	0.00444238	26.478	0.483083	0.619772	0.000427763
cg00258445	17	52423858	52423749	52424477	728	-	LTR	LTR/ERV1	MER4D	1617467	LTR/ERV1/MER4D/1617467	LTR/ERV1/MER4D/1617467.1946637		0.01	Intergenic	Intergenic	Intergenic	processed_pseudogene	-131299	ENSG00000261965	-0.0062582	82.767	0.0842287	0.157284	-0.0012758
cg00258499	1	5920035	NA	NA	NA	NA	NA	NA	NA	NA	NA	NA		0.07	Intergenic	Intergenic	Intergenic	miRNA	2766	ENSG00000264101	-0.00159924	85.9467	0.555654	0.683825	-0.000579795
cg00258550	21	34851087	NA	NA	NA	NA	NA	NA	NA	NA	NA	NA	N_Shore	0.01	Promoter	Promoter	Genic	protein_coding	509	ENSG00000142188	-0.000637717	5.91438	0.821427	0.886567	0.00785856
cg00258597	8	23567607	NA	NA	NA	NA	NA	NA	NA	NA	NA	NA	Island	0.07	Intron	Intron	Genic	antisense	2953	ENSG00000253471	0.037222	13.901	9.08034430493836e-22	1.29984833132879e-20	0.0170877
cg00258633	4	86745824	NA	NA	NA	NA	NA	NA	NA	NA	NA	NA		0.01	Intron	Intron	Genic	protein_coding	-3074	ENSG00000138639	-0.0297953	79.9263	3.20072515955137e-09	1.81351319474607e-08	-0.0202221
cg00258694	4	56815070	NA	NA	NA	NA	NA	NA	NA	NA	NA	NA	Island	0.18	Promoter	Promoter	Genic	protein_coding	33	ENSG00000174799	0.0016478	7.57376	0.35182	0.492638	-0.00322761
cg00258779	17	75051947	NA	NA	NA	NA	NA	NA	NA	NA	NA	NA	Island	0.06	Intergenic	Intergenic	Intergenic	pseudogene	24903	ENSG00000203318	0.0133591	83.7149	3.80147029994919e-06	1.55100723669884e-05	0.0144038
cg00258805	17	29876732	29876705	29876746	41	+	Simple_repeat	Simple_repeat	(CCGCTT)n	1575117	Simple_repeat/(CCGCTT)n/1575117	Simple_repeat/(CCGCTT)n/1575117.1896553	Island	0.11	Intergenic	Intergenic	Intergenic	miRNA	-10283	ENSG00000207614	0.00750029	11.0934	0.0226362	0.0502211	-0.0142346
cg00258809	3	72704324	NA	NA	NA	NA	NA	NA	NA	NA	NA	NA	Island	0.06	Intergenic	Intergenic	Intergenic	rRNA	36638	ENSG00000222838	-0.00662084	23.522	0.401858	0.543132	-0.0210709
cg00258873	6	30312687	NA	NA	NA	NA	NA	NA	NA	NA	NA	NA	N_Shore	0.02	Promoter	Promoter	Genic	protein_coding	-221	ENSG00000241370	-0.0944218	57.1679	4.63677631418769e-46	2.20077301694375e-44	-0.059333
cg00258976	16	89283889	NA	NA	NA	NA	NA	NA	NA	NA	NA	NA	Island	0.09	Promoter	Promoter	Genic	antisense	172	ENSG00000259877	-0.0012691	5.6817	0.52859	0.660271	-0.00502308
cg00259019	2	236611999	NA	NA	NA	NA	NA	NA	NA	NA	NA	NA		0.04	Intron	Intron	Genic	protein_coding	33751	ENSG00000157985	-0.00875279	83.8409	0.00218578	0.00603793	-0.00711944
cg00259046	11	50257771	NA	NA	NA	NA	NA	NA	NA	NA	NA	NA	Island	0.09	Promoter	Promoter	Genic	lincRNA	-18	ENSG00000254518	0.0389222	62.9196	0.000168276	0.000555211	0.0330577
cg00259097	16	70770604	NA	NA	NA	NA	NA	NA	NA	NA	NA	NA		0.03	Intron	Intron	Genic	protein_coding	7879	ENSG00000103043	0.0896956	70.656	4.37290506499214e-95	1.18685467154307e-92	0.106281
cg00259234	17	79844397	NA	NA	NA	NA	NA	NA	NA	NA	NA	NA	N_Shore	0.03	Intergenic	Intergenic	Intergenic	processed_transcript	2466	ENSG00000183684	-0.00276466	94.0856	0.232229	0.359036	0.000483683
cg00259249	1	35246726	NA	NA	NA	NA	NA	NA	NA	NA	NA	NA	N_Shore	0.02	Promoter	Promoter	Genic	protein_coding	-64	ENSG00000188910	-0.0447531	49.331	1.33714140352148e-08	7.1228566898404e-08	-0.00293555
cg00259279	1	2439424	NA	NA	NA	NA	NA	NA	NA	NA	NA	NA	N_Shore	0.02	Intergenic	Intergenic	Intergenic	retained_intron	5028	ENSG00000157881	0.00169955	80.5248	0.47615	0.61344	0.00897291
cg00259367	1	21057579	21057480	21057600	120	-	SINE	SINE/MIR	MIR3	36496	SINE/MIR/MIR3/36496	SINE/MIR/MIR3/36496.43343	N_Shore	0.02	Promoter	Promoter	Genic	protein_coding	89	ENSG00000189410	-0.00710579	82.4776	0.0188007	0.0425875	-0.00261604
cg00259388	8	98907498	NA	NA	NA	NA	NA	NA	NA	NA	NA	NA		0.02	Intron	Intron	Genic	protein_coding	7293	ENSG00000132561	-0.0239201	80.8386	5.68212349726739e-09	3.14341125094613e-08	-0.0171367
cg00259404	6	28885568	NA	NA	NA	NA	NA	NA	NA	NA	NA	NA		0.01	Intron	Intron	Genic	snRNA	2146	ENSG00000212240	-0.0537357	36.5038	1.98302080964027e-05	7.40629855480947e-05	-0.00711735
cg00259518	2	43397515	NA	NA	NA	NA	NA	NA	NA	NA	NA	NA	N_Shore	0.01	Intron	Intron	Genic	protein_coding	56233	ENSG00000152518	0.000479088	78.04	0.879393	0.925067	0.0135263
cg00259549	8	689968	NA	NA	NA	NA	NA	NA	NA	NA	NA	NA	S_Shore	0.08	Intron	Intron	Genic	processed_transcript	-1862	ENSG00000104714	0.0137134	75.1475	0.103154	0.186328	0.0187033
cg00259584	2	106986308	NA	NA	NA	NA	NA	NA	NA	NA	NA	NA		0.02	Promoter	Promoter	Genic	unprocessed_pseudogene	128	ENSG00000235486	0.00270109	82.0939	0.568032	0.694134	0.00768175
cg00259618	12	103889655	NA	NA	NA	NA	NA	NA	NA	NA	NA	NA	Island	0.07	Promoter	Promoter	Genic	processed_transcript	48	ENSG00000179088	0.00363386	5.42391	0.116974	0.206777	0.00151735
cg00259742	11	1871101	NA	NA	NA	NA	NA	NA	NA	NA	NA	NA		0.05	Intergenic	Intergenic	Intergenic	protein_coding	-3099	ENSG00000130592	-0.00134934	64.1114	0.788161	0.863656	0.00983297
cg00259785	19	35263967	NA	NA	NA	NA	NA	NA	NA	NA	NA	NA	Island	0.06	Promoter	Promoter	Genic	protein_coding	138	ENSG00000153896	-0.00161032	4.58371	0.427777	0.568259	-0.00210867
cg00259834	3	16553499	NA	NA	NA	NA	NA	NA	NA	NA	NA	NA	N_Shore	0.02	Promoter	Promoter	Genic	protein_coding	912	ENSG00000131378	-0.0037843	12.0237	0.270822	0.404346	-0.00711199
cg00259871	2	132346865	NA	NA	NA	NA	NA	NA	NA	NA	NA	NA	N_Shore	0.04	Intergenic	Intergenic	Intergenic	unprocessed_pseudogene	-2460	ENSG00000204434	-0.0184965	72.0725	2.97057287075716e-06	1.22725031611261e-05	-0.0059115
cg00259882	11	70049130	NA	NA	NA	NA	NA	NA	NA	NA	NA	NA	Island	0.1	Promoter	Promoter	Genic	protein_coding	-139	ENSG00000168040	0.000789898	9.6167	0.736349	0.826379	-0.0154256
cg00259887	8	110551965	NA	NA	NA	NA	NA	NA	NA	NA	NA	NA	Island	0.1	Promoter	Promoter	Genic	processed_transcript	-23	ENSG00000147654	-0.00254937	4.0721	0.122496	0.214875	-0.00547704
cg00260012	2	31031702	NA	NA	NA	NA	NA	NA	NA	NA	NA	NA		0.02	Intron	Intron	Genic	protein_coding	-1390	ENSG00000162949	-0.0212303	83.3269	2.4183398832778e-13	1.97086523493588e-12	-0.0177175
cg00260028	12	131606990	NA	NA	NA	NA	NA	NA	NA	NA	NA	NA	Island	0.06	Promoter	Promoter	Genic	processed_transcript	491	ENSG00000111452	-0.00308698	80.0976	0.206892	0.32789	0.000374133
cg00260114	5	95998495	NA	NA	NA	NA	NA	NA	NA	NA	NA	NA	Island	0.03	Promoter	Promoter	Genic	protein_coding	-209	ENSG00000153113	-0.00918246	8.64886	0.00194854	0.00543178	-0.0126768
cg00260116	7	100813838	NA	NA	NA	NA	NA	NA	NA	NA	NA	NA	N_Shore	0.03	3' UTR	Other Genic	Genic	protein_coding	-4964	ENSG00000128564	0.0125313	15.615	0.0139268	0.0325512	0.00909008
cg00260201	17	46029581	NA	NA	NA	NA	NA	NA	NA	NA	NA	NA		0.02	3' UTR	Other Genic	Genic	antisense	-3940	ENSG00000264019	-0.040953	28.5029	8.36463681378544e-07	3.67931332997375e-06	-0.0159542
cg00260235	11	69931262	69931181	69931276	95	+	SINE	SINE/MIR	MIR1_Amn	669705	SINE/MIR/MIR1_Amn/669705	SINE/MIR/MIR1_Amn/669705.807150	N_Shelf	0.04	Promoter	Promoter	Genic	protein_coding	-258	ENSG00000131620	-0.0164718	85.2911	2.38686501535988e-08	1.23850738220271e-07	-0.0156337
cg00260387	12	11151478	NA	NA	NA	NA	NA	NA	NA	NA	NA	NA		0.03	Intron	Intron	Genic	protein_coding	-1004	ENSG00000255837	0.00410728	86.0124	0.126374	0.220467	0.00515503
cg00260512	11	61280916	NA	NA	NA	NA	NA	NA	NA	NA	NA	NA	N_Shelf	0.02	Intergenic	Intergenic	Intergenic	protein_coding	4644	ENSG00000204950	-0.0331007	73.5078	6.35858050617709e-14	5.41029719325015e-13	-0.0157776
cg00260575	8	144927120	144927000	144927149	149	+	LTR	LTR/ERVL-MaLR	MLT1C2	3951454	LTR/ERVL-MaLR/MLT1C2/3951454	LTR/ERVL-MaLR/MLT1C2/3951454.4763534	S_Shelf	0.03	Promoter	Promoter	Genic	miRNA	880	ENSG00000264144	-0.0198583	87.1317	2.40484758073501e-07	1.12311082490684e-06	-0.0190891
cg00260634	2	219847233	NA	NA	NA	NA	NA	NA	NA	NA	NA	NA	N_Shore	0.03	Intron	Intron	Genic	retained_intron	1964	ENSG00000163497	0.00799149	5.80397	9.11593549616256e-05	0.00031222	0.0122582
cg00260647	6	30524003	NA	NA	NA	NA	NA	NA	NA	NA	NA	NA	Island	0.09	Promoter	Promoter	Genic	protein_coding	-138	ENSG00000204590	0.0137466	27.0958	0.00486653	0.0125716	-0.0193361
cg00260655	10	99094743	NA	NA	NA	NA	NA	NA	NA	NA	NA	NA	Island	0.1	Promoter	Promoter	Genic	protein_coding	-285	ENSG00000181274	-0.000362873	5.13638	0.824588	0.888792	-0.00384527
cg00260668	2	3329507	3329479	3329691	212	-	DNA	DNA/hAT-Charlie	Charlie16a	1890309	DNA/hAT-Charlie/Charlie16a/1890309	DNA/hAT-Charlie/Charlie16a/1890309.2274657		0.01	Intron	Intron	Genic	processed_transcript	-5192	ENSG00000032389	0.0025127	87.0141	0.206945	0.327959	0.00420789
cg00260802	20	21372203	NA	NA	NA	NA	NA	NA	NA	NA	NA	NA	Island	0.11	Intergenic	Intergenic	Intergenic	antisense	-6253	ENSG00000225280	0.108301	18.7362	3.18469631139137e-93	8.20712520311987e-91	0.0679986
cg00260803	16	2107101	NA	NA	NA	NA	NA	NA	NA	NA	NA	NA	S_Shore	0.04	Promoter	Promoter	Genic	protein_coding	939	ENSG00000103197	0.00790269	86.0413	0.000250528	0.000806469	0.00846577
cg00260818	15	75646539	NA	NA	NA	NA	NA	NA	NA	NA	NA	NA	N_Shore	0.01	Promoter	Promoter	Genic	retained_intron	-405	ENSG00000140398	0.00298588	84.9134	0.310856	0.448986	0.00566732
cg00260883	16	72128480	NA	NA	NA	NA	NA	NA	NA	NA	NA	NA	S_Shore	0.02	Promoter	Promoter	Genic	protein_coding	-150	ENSG00000140830	-0.0227725	20.8042	0.000520401	0.00159722	-0.0118436
cg00260888	20	30865478	NA	NA	NA	NA	NA	NA	NA	NA	NA	NA	N_Shore	0.11	Promoter	Promoter	Genic	protein_coding	11	ENSG00000101350	0.00928208	11.577	0.000127909	0.000429225	-0.0139696
cg00260889	4	80869858	NA	NA	NA	NA	NA	NA	NA	NA	NA	NA		0.02	Intron	Intron	Genic	processed_transcript	16186	ENSG00000163297	0.00308937	82.5439	0.447202	0.586514	0.00749735
cg00260911	2	239509305	NA	NA	NA	NA	NA	NA	NA	NA	NA	NA		0.07	Intergenic	Intergenic	Intergenic	lincRNA	-45610	ENSG00000225493	-0.00502212	82.4718	0.158566	0.265175	-0.00311229
cg00260914	17	79875458	NA	NA	NA	NA	NA	NA	NA	NA	NA	NA	Island	0.09	Promoter	Promoter	Genic	retained_intron	198	ENSG00000187531	-0.00366153	5.99461	0.0762877	0.144641	-0.00802451
cg00260919	13	45563807	NA	NA	NA	NA	NA	NA	NA	NA	NA	NA	Island	0.11	Promoter	Promoter	Genic	protein_coding	52	ENSG00000133114	-0.00204461	6.2343	0.340812	0.481224	-0.00785747
cg00260937	7	128520193	NA	NA	NA	NA	NA	NA	NA	NA	NA	NA		0.03	Promoter	Promoter	Genic	retained_intron	-327	ENSG00000135253	-0.0197449	34.1242	0.181	0.294987	0.00442358
cg00261082	2	209563429	209563422	209563512	90	+	RC	RC/Helitron	Helitron3Na_Mam	2185340	RC/Helitron/Helitron3Na_Mam/2185340	RC/Helitron/Helitron3Na_Mam/2185340.2631474		0.01	Intron	Intron	Genic	processed_transcript	-139658	ENSG00000144407	0.0015376	80.0321	0.718542	0.813176	0.0109189
cg00261099	18	14461159	14460962	14461232	270	-	SINE	SINE/Alu	AluJb	1688836	SINE/Alu/AluJb/1688836	SINE/Alu/AluJb/1688836.2032109	S_Shelf	0.04	Intergenic	Intergenic	Intergenic	processed_pseudogene	-10277	ENSG00000266605	-0.0168757	45.5385	0.00130699	0.00375491	0.00712274
cg00261144	9	139360435	NA	NA	NA	NA	NA	NA	NA	NA	NA	NA	N_Shore	0.03	Promoter	Promoter	Genic	processed_transcript	63	ENSG00000148396	-0.00118532	78.4654	0.623539	0.739893	0.00785987
cg00261162	1	28907478	NA	NA	NA	NA	NA	NA	NA	NA	NA	NA	N_Shore	0.03	Promoter	Promoter	Genic	retained_intron	44	ENSG00000197989	-0.00331465	3.53147	0.0805851	0.151518	0.00115147
cg00261325	5	178199408	NA	NA	NA	NA	NA	NA	NA	NA	NA	NA		0.08	Intron	Intron	Genic	transcribed_unprocessed_pseudogene	25204	ENSG00000250420	0.00254259	93.4484	0.399642	0.540959	0.00309871
cg00261416	5	39425545	NA	NA	NA	NA	NA	NA	NA	NA	NA	NA	S_Shore	0.05	Promoter	Promoter	Genic	protein_coding	-210	ENSG00000153071	0.00849988	12.693	0.0399617	0.0828533	-0.00493456
cg00261430	2	54950462	NA	NA	NA	NA	NA	NA	NA	NA	NA	NA	Island	0.1	Promoter	Promoter	Genic	retained_intron	-174	ENSG00000214595	-0.00108083	4.04928	0.466956	0.604883	-0.00400825
cg00261534	10	3826854	NA	NA	NA	NA	NA	NA	NA	NA	NA	NA	Island	0.06	Promoter	Promoter	Genic	processed_transcript	521	ENSG00000067082	-0.0126519	4.79372	3.29100531098346e-08	1.68372630031909e-07	-0.0132071
cg00261552	12	12764894	NA	NA	NA	NA	NA	NA	NA	NA	NA	NA	Island	0.07	Promoter	Promoter	Genic	protein_coding	68	ENSG00000111269	-4.32383e-07	6.44561	0.999886	0.999946	-0.00416901
cg00261553	8	144816217	NA	NA	NA	NA	NA	NA	NA	NA	NA	NA	Island	0.07	Promoter	Promoter	Genic	lincRNA	-93	ENSG00000203499	-0.00079667	7.1815	0.716469	0.811596	-0.00712669
cg00261569	3	119216728	NA	NA	NA	NA	NA	NA	NA	NA	NA	NA	N_Shore	0.02	Promoter	Promoter	Genic	lincRNA	300	ENSG00000272662	-0.0712963	59.9939	5.50788771751819e-16	5.45757115570535e-15	-0.0395223
cg00261665	3	131101138	NA	NA	NA	NA	NA	NA	NA	NA	NA	NA	Island	0.08	Promoter	Promoter	Genic	protein_coding	509	ENSG00000198585	-0.00926034	18.115	0.0371564	0.0777561	-0.0357872
cg00261668	1	16346317	NA	NA	NA	NA	NA	NA	NA	NA	NA	NA		0.04	Promoter	Promoter	Genic	protein_coding	-228	ENSG00000173641	-0.0232297	73.6269	1.52230930273177e-12	1.1626055446982e-11	-0.0113893
cg00261688	2	190305566	NA	NA	NA	NA	NA	NA	NA	NA	NA	NA	N_Shore	0.07	Promoter	Promoter	Genic	protein_coding	-593	ENSG00000115368	0.00135716	12.7343	0.665047	0.772575	-0.0176065
cg00261690	1	28856281	28855996	28856329	333	-	LINE	LINE/L1	L1ME4a	54467	LINE/L1/L1ME4a/54467	LINE/L1/L1ME4a/54467.64611	N_Shore	0.01	Intron	Intron	Genic	processed_transcript	-2166	ENSG00000180198	-0.0813456	45.2003	7.20738685798203e-09	3.94621996427439e-08	-0.0292606
cg00261781	2	20212517	NA	NA	NA	NA	NA	NA	NA	NA	NA	NA	Island	0.13	Promoter	Promoter	Genic	protein_coding	-62	ENSG00000132031	0.0146625	3.24576	1.7513899016492e-09	1.01737345712533e-08	0.0116404
cg00261832	6	132270033	NA	NA	NA	NA	NA	NA	NA	NA	NA	NA	N_Shore	0.02	3' UTR	Other Genic	Genic	antisense	-2053	ENSG00000227220	-0.00433088	83.4145	0.19722	0.315797	-0.000909906
cg00261900	6	44194802	NA	NA	NA	NA	NA	NA	NA	NA	NA	NA	S_Shelf	0.04	Promoter	Promoter	Genic	protein_coding	-74	ENSG00000112759	-0.0330613	69.491	0.0723403	0.13823	-0.0194927
cg00261912	16	89777763	NA	NA	NA	NA	NA	NA	NA	NA	NA	NA	Island	0.03	Promoter	Promoter	Genic	processed_transcript	289	ENSG00000075399	-0.0104122	73.7805	0.199027	0.318058	0.00398219
cg00261942	11	118272014	NA	NA	NA	NA	NA	NA	NA	NA	NA	NA	N_Shore	0.08	Promoter	Promoter	Genic	processed_transcript	10	ENSG00000254873	0.000431409	5.99302	0.776976	0.855709	-0.00335386
cg00262030	8	61837048	NA	NA	NA	NA	NA	NA	NA	NA	NA	NA	S_Shore	0.02	Intron	Intron	Genic	lincRNA	5508	ENSG00000254777	-0.0323102	61.6479	3.55027608464461e-06	1.45326748536632e-05	-0.00254283
cg00262031	16	58498574	NA	NA	NA	NA	NA	NA	NA	NA	NA	NA	Island	0.07	Promoter	Promoter	Genic	protein_coding	-104	ENSG00000103034	0.0029999	5.12353	0.191221	0.30813	0.00120813
cg00262054	17	27491416	NA	NA	NA	NA	NA	NA	NA	NA	NA	NA	N_Shore	0.01	Intron	Intron	Genic	processed_transcript	1083	ENSG00000196535	-0.0222862	54.7666	0.000496973	0.00153009	0.0230523
cg00262061	3	39322775	NA	NA	NA	NA	NA	NA	NA	NA	NA	NA		0.01	Promoter	Promoter	Genic	protein_coding	-11	ENSG00000168329	-0.0391955	72.4297	1.84873922299199e-17	2.02779015145345e-16	-0.0178195
cg00262122	8	11665843	NA	NA	NA	NA	NA	NA	NA	NA	NA	NA	Island	0.1	Promoter	Promoter	Genic	retained_intron	-83	ENSG00000079459	0.00569331	9.30603	0.0784686	0.148156	-0.00954099
cg00262132	4	113430381	NA	NA	NA	NA	NA	NA	NA	NA	NA	NA	N_Shore	0.01	Intergenic	Intergenic	Intergenic	antisense	-6160	ENSG00000249509	0.00889843	22.4528	0.362415	0.503554	0.0303927
cg00262159	4	8108207	NA	NA	NA	NA	NA	NA	NA	NA	NA	NA		0.05	Intron	Intron	Genic	protein_coding	-34494	ENSG00000163995	-0.0460471	69.9062	1.34293468621846e-18	1.58468209808899e-17	-0.0361315
cg00262263	6	170184901	NA	NA	NA	NA	NA	NA	NA	NA	NA	NA		0.04	Intergenic	Intergenic	Intergenic	lincRNA	-5516	ENSG00000231690	-0.00692598	84.7759	0.00297525	0.00801365	-0.00584572
cg00262280	7	137687055	NA	NA	NA	NA	NA	NA	NA	NA	NA	NA	Island	0.07	Promoter	Promoter	Genic	processed_transcript	-15	ENSG00000122787	-0.00139091	6.28251	0.554847	0.683147	-0.00514162
cg00262344	18	23713741	NA	NA	NA	NA	NA	NA	NA	NA	NA	NA	Island	0.07	Promoter	Promoter	Genic	protein_coding	-75	ENSG00000154611	0.0114181	62.9275	0.177649	0.29067	0.0135737
cg00262368	12	69081084	NA	NA	NA	NA	NA	NA	NA	NA	NA	NA	Island	0.06	Promoter	Promoter	Genic	protein_coding	-151	ENSG00000111581	-0.00148882	5.55894	0.405804	0.547065	-0.00273231
cg00262415	1	1242732	NA	NA	NA	NA	NA	NA	NA	NA	NA	NA	Island	0.05	Promoter	Promoter	Genic	processed_transcript	466	ENSG00000131584	0.000223557	6.06013	0.94539	0.966884	-0.000287367
cg00262446	4	101439228	NA	NA	NA	NA	NA	NA	NA	NA	NA	NA		0.01	Promoter	Promoter	Genic	protein_coding	22	ENSG00000164035	-0.00938238	16.1079	0.0938475	0.172212	-0.00189023
cg00262489	4	153091309	NA	NA	NA	NA	NA	NA	NA	NA	NA	NA		0.01	Intron	Intron	Genic	lincRNA	8416	ENSG00000250706	-0.00810948	84.7806	0.098014	0.178573	-0.0053218
cg00262621	1	1566374	NA	NA	NA	NA	NA	NA	NA	NA	NA	NA	Island	0.1	Intergenic	Intergenic	Intergenic	protein_coding	-1100	ENSG00000189409	0.0558289	23.2931	1.94668107547578e-18	2.27432277967721e-17	0.0162989
cg00262776	12	14720726	NA	NA	NA	NA	NA	NA	NA	NA	NA	NA	Island	0.07	Promoter	Promoter	Genic	antisense	42	ENSG00000256751	0.0196502	10.0108	5.98567508732554e-14	5.10308893146704e-13	0.00521742
cg00263146	5	17221971	NA	NA	NA	NA	NA	NA	NA	NA	NA	NA	S_Shelf	0.01	Intron	Intron	Genic	protein_coding	4302	ENSG00000176788	-0.0756931	60.7366	1.55281531604181e-29	3.37701997276648e-28	-0.0386353
cg00263248	14	98444151	NA	NA	NA	NA	NA	NA	NA	NA	NA	NA		0.01	Promoter	Promoter	Genic	protein_coding	232	ENSG00000246223	-0.0155385	62.9069	0.0858085	0.159753	0.0182951
cg00263307	17	29672336	NA	NA	NA	NA	NA	NA	NA	NA	NA	NA	Island	0.05	Promoter	Promoter	Genic	processed_pseudogene	-203	ENSG00000263535	-3.78031e-05	88.077	0.989968	0.994128	-0.000115464
cg00263314	10	47651293	47650522	47651414	892	-	LINE	LINE/L1	L1MEi	433142	LINE/L1/L1MEi/433142	LINE/L1/L1MEi/433142.523109	N_Shelf	0.03	Intergenic	Intergenic	Intergenic	lincRNA	-4791	ENSG00000259942	0.00181736	63.3465	0.726924	0.819417	0.0240591
cg00263326	7	35838357	35838060	35838361	301	-	SINE	SINE/Alu	AluSx	3559924	SINE/Alu/AluSx/3559924	SINE/Alu/AluSx/3559924.4290258	N_Shore	0.05	Intron	Intron	Genic	lincRNA	1841	ENSG00000228878	0.00261141	79.8257	0.590759	0.713187	0.00710111
cg00263368	7	150999591	NA	NA	NA	NA	NA	NA	NA	NA	NA	NA	N_Shore	0.03	Intergenic	Intergenic	Intergenic	protein_coding	-24609	ENSG00000082014	-0.0364334	47.8913	1.78960887588835e-09	1.03858218839531e-08	-0.00307921
cg00263584	18	9913505	NA	NA	NA	NA	NA	NA	NA	NA	NA	NA	Island	0.06	Promoter	Promoter	Genic	protein_coding	-494	ENSG00000101558	-0.00305924	3.78604	0.074983	0.142515	-0.00377343
cg00263592	12	29302279	NA	NA	NA	NA	NA	NA	NA	NA	NA	NA	Island	0.06	Promoter	Promoter	Genic	processed_transcript	26	ENSG00000064763	-0.00242303	8.68697	0.33778	0.477991	-0.0122959
cg00263619	12	94727462	NA	NA	NA	NA	NA	NA	NA	NA	NA	NA		0.01	Intron	Intron	Genic	protein_coding	-1888	ENSG00000173588	-0.0159129	71.5639	0.00303284	0.00815612	0.0065013
cg00263650	16	2159464	NA	NA	NA	NA	NA	NA	NA	NA	NA	NA	Island	0.04	Promoter	Promoter	Genic	nonsense_mediated_decay	390	ENSG00000008710	0.00725166	70.7788	0.0131971	0.0310193	0.0203443
cg00263677	16	84885230	NA	NA	NA	NA	NA	NA	NA	NA	NA	NA		0.06	Intron	Intron	Genic	miRNA	-1344	ENSG00000265249	0.00442257	93.3481	0.401035	0.542314	0.00456101
cg00263792	10	98590849	NA	NA	NA	NA	NA	NA	NA	NA	NA	NA	N_Shore	0.02	Intergenic	Intergenic	Intergenic	protein_coding	-1168	ENSG00000196233	0.00424815	70.2456	0.459295	0.597872	0.0246562
cg00263856	18	14131092	NA	NA	NA	NA	NA	NA	NA	NA	NA	NA	N_Shore	0.02	Intron	Intron	Genic	processed_transcript	1335	ENSG00000175322	-0.0670366	54.6676	4.35628212430668e-12	3.19995099358713e-11	-0.0292893
cg00264129	5	139725093	NA	NA	NA	NA	NA	NA	NA	NA	NA	NA	N_Shore	0.01	Intron	Intron	Genic	protein_coding	1095	ENSG00000113070	-0.00524722	84.9452	0.0210773	0.0471327	-0.00259048
cg00264133	17	73154796	73154586	73154806	220	-	LTR	LTR/ERV1	MER41A	1654538	LTR/ERV1/MER41A/1654538	LTR/ERV1/MER41A/1654538.1990778	S_Shelf	0.01	Intron	Intron	Genic	protein_coding	-4018	ENSG00000189159	-0.0126527	81.5726	4.58838155492762e-05	0.000163575	-0.00591395
cg00264142	5	145562434	NA	NA	NA	NA	NA	NA	NA	NA	NA	NA		0.06	Promoter	Promoter	Genic	protein_coding	-211	ENSG00000133706	-0.00228838	3.02588	0.137223	0.235822	-0.0037174
cg00264208	22	42466584	NA	NA	NA	NA	NA	NA	NA	NA	NA	NA	Island	0.07	Promoter	Promoter	Genic	protein_coding	250	ENSG00000198951	-0.00177889	7.09	0.315974	0.454554	-0.00782199
cg00264236	16	89634049	NA	NA	NA	NA	NA	NA	NA	NA	NA	NA	S_Shore	0.06	Intergenic	Intergenic	Intergenic	protein_coding	5271	ENSG00000167526	0.00288613	80.8022	0.20075	0.320211	0.00573248
cg00264298	2	179847360	179847179	179853209	6030	+	LINE	LINE/L1	L1PA3	2143167	LINE/L1/L1PA3/2143167	LINE/L1/L1PA3/2143167.2580410		0.06	Intron	Intron	Genic	processed_pseudogene	-19123	ENSG00000231541	-0.000644609	66.9143	0.838754	0.898461	0.00581426
cg00264346	17	37793307	NA	NA	NA	NA	NA	NA	NA	NA	NA	NA	Island	0.13	Promoter	Promoter	Genic	protein_coding	-11	ENSG00000131748	-0.000480246	6.53176	0.817915	0.884242	-0.00721359
cg00264380	18	48405387	NA	NA	NA	NA	NA	NA	NA	NA	NA	NA	Island	0.11	Promoter	Promoter	Genic	protein_coding	-32	ENSG00000082212	-0.00179473	9.6627	0.42772	0.568216	-0.0188511
cg00264419	8	22922124	NA	NA	NA	NA	NA	NA	NA	NA	NA	NA	N_Shelf	0.02	Intron	Intron	Genic	antisense	-3618	ENSG00000246130	-0.00863148	73.1938	0.0397541	0.0824683	0.00901234
cg00264433	3	146262761	NA	NA	NA	NA	NA	NA	NA	NA	NA	NA	S_Shore	0.03	Promoter	Promoter	Genic	protein_coding	-110	ENSG00000188313	-0.00476748	7.76488	0.288204	0.424009	-0.00584958
cg00264441	11	57250469	NA	NA	NA	NA	NA	NA	NA	NA	NA	NA	Island	0.05	Intergenic	Intergenic	Intergenic	antisense	-5462	ENSG00000255301	0.00783976	6.77777	0.000489277	0.0015078	0.00547568
cg00264500	20	62186943	NA	NA	NA	NA	NA	NA	NA	NA	NA	NA	N_Shore	0.02	Intron	Intron	Genic	protein_coding	1447	ENSG00000125531	-0.00834777	83.3928	0.00028848	0.000920562	-0.00490425
cg00264591	5	1883514	NA	NA	NA	NA	NA	NA	NA	NA	NA	NA	Island	0.14	Promoter	Promoter	Genic	antisense	-566	ENSG00000249116	-0.00131933	4.9804	0.625049	0.741108	-0.004595
cg00264634	16	33818253	33818235	33818300	65	-	SINE	SINE/MIR	MIR3	1448080	SINE/MIR/MIR3/1448080	SINE/MIR/MIR3/1448080.1745721	S_Shore	0.04	Promoter	Promoter	Genic	unprocessed_pseudogene	524	ENSG00000261197	-0.0118382	41.6631	0.0548848	0.109134	0.0102245
cg00264754	11	40136810	NA	NA	NA	NA	NA	NA	NA	NA	NA	NA		0.03	Exon	Exon	Genic	processed_pseudogene	-30743	ENSG00000255347	-0.0288852	77.5853	1.64898469080223e-10	1.05584624874966e-09	-0.018587
cg00264799	12	102848839	NA	NA	NA	NA	NA	NA	NA	NA	NA	NA		0.01	Intron	Intron	Genic	protein_coding	23590	ENSG00000017427	-0.0228517	71.5191	2.94943296161516e-05	0.000107789	-0.00038436
cg00264958	17	48023189	48023131	48023265	134	-	LINE	LINE/CR1	L3	1610450	LINE/CR1/L3/1610450	LINE/CR1/L3/1610450.1938118		0.02	Intergenic	Intergenic	Intergenic	processed_pseudogene	6703	ENSG00000249176	-0.00592809	80.2631	0.0301857	0.0647528	0.00176245
cg00264994	17	47991806	NA	NA	NA	NA	NA	NA	NA	NA	NA	NA	S_Shelf	0.02	Promoter	Promoter	Genic	lincRNA	39	ENSG00000254039	-0.009742	79.5271	0.00128912	0.0037076	-0.00084808
cg00265212	12	498607	NA	NA	NA	NA	NA	NA	NA	NA	NA	NA	Island	0.05	Promoter	Promoter	Genic	protein_coding	13	ENSG00000073614	-0.00299786	7.51316	0.164236	0.272854	-0.00762961
cg00265238	7	39989474	39989457	39989475	18	+	Simple_repeat	Simple_repeat	(GGC)n	3566134	Simple_repeat/(GGC)n/3566134	Simple_repeat/(GGC)n/3566134.4297680	Island	0.1	Promoter	Promoter	Genic	antisense	-120	ENSG00000259826	-0.00812125	7.67398	0.00328784	0.00878235	-0.0179061
cg00265277	9	140731552	NA	NA	NA	NA	NA	NA	NA	NA	NA	NA	S_Shore	0.01	Intron	Intron	Genic	miRNA	-1319	ENSG00000207693	-0.00896997	75.5429	0.00893288	0.0218205	0.00825508
cg00265304	18	8782520	NA	NA	NA	NA	NA	NA	NA	NA	NA	NA	N_Shore	0.02	Promoter	Promoter	Genic	nonsense_mediated_decay	434	ENSG00000168502	-0.0128433	79.4587	0.00113817	0.00330279	-0.00383613
cg00265317	16	70472993	NA	NA	NA	NA	NA	NA	NA	NA	NA	NA	Island	0.16	Promoter	Promoter	Genic	protein_coding	-2	ENSG00000157350	0.00764151	9.81101	0.00622739	0.0157343	-0.00957657
cg00265360	17	1101278	NA	NA	NA	NA	NA	NA	NA	NA	NA	NA		0.05	Intron	Intron	Genic	protein_coding	-10662	ENSG00000159842	-0.000431862	12.7954	0.905474	0.941953	-0.0138973
cg00265415	1	235667507	235667456	235667518	62	+	Simple_repeat	Simple_repeat	(CGCAGG)n	344947	Simple_repeat/(CGCAGG)n/344947	Simple_repeat/(CGCAGG)n/344947.417069	Island	0.11	Promoter	Promoter	Genic	protein_coding	215	ENSG00000162885	-0.00246321	5.47276	0.202816	0.322802	-0.00674301
cg00265442	5	132113386	NA	NA	NA	NA	NA	NA	NA	NA	NA	NA	Island	0.07	Promoter	Promoter	Genic	protein_coding	175	ENSG00000164402	-0.00100728	6.5288	0.643005	0.755552	-0.00539938
cg00265490	8	98655845	NA	NA	NA	NA	NA	NA	NA	NA	NA	NA	N_Shore	0.05	Promoter	Promoter	Genic	protein_coding	-562	ENSG00000147649	-0.00610051	7.2115	0.0725451	0.138564	-0.00978058
cg00265578	17	27895564	NA	NA	NA	NA	NA	NA	NA	NA	NA	NA	Island	0.13	Promoter	Promoter	Genic	nonsense_mediated_decay	29	ENSG00000167543	-0.00148013	3.10552	0.363681	0.504827	-0.00453245
cg00265634	8	144798319	NA	NA	NA	NA	NA	NA	NA	NA	NA	NA	N_Shore	0.07	Promoter	Promoter	Genic	protein_coding	-110	ENSG00000181085	0.00356703	13.3183	0.382575	0.523974	-0.0160301
cg00265769	12	125256406	125256336	125256464	128	-	DNA	DNA/hAT-Charlie	Charlie4z	967754	DNA/hAT-Charlie/Charlie4z/967754	DNA/hAT-Charlie/Charlie4z/967754.1166231		0.04	Intergenic	Intergenic	Intergenic	processed_transcript	14633	ENSG00000073060	0.00196431	6.399	0.376329	0.517672	0.00271412
cg00265783	17	45891043	NA	NA	NA	NA	NA	NA	NA	NA	NA	NA	Island	0.05	3' UTR	Other Genic	Genic	retained_intron	3247	ENSG00000006025	0.00847408	78.3683	0.000523569	0.0016063	0.0145575
cg00265788	22	37912254	NA	NA	NA	NA	NA	NA	NA	NA	NA	NA	Island	0.05	Exon	Exon	Genic	processed_transcript	-1442	ENSG00000100065	-0.000601506	84.8915	0.825001	0.889101	1.43823843664779e-05
cg00265826	6	82323837	NA	NA	NA	NA	NA	NA	NA	NA	NA	NA		0.01	Intron	Intron	Genic	rRNA	-8080	ENSG00000212336	-0.0333296	14.6057	0.000139227	0.000464792	-0.0290925
cg00265863	1	28286348	NA	NA	NA	NA	NA	NA	NA	NA	NA	NA	Island	0.08	Promoter	Promoter	Genic	antisense	356	ENSG00000227050	-0.00424373	5.63414	0.100062	0.181666	-0.00735277
cg00266009	8	85095275	NA	NA	NA	NA	NA	NA	NA	NA	NA	NA	N_Shore	0.02	Promoter	Promoter	Genic	protein_coding	-227	ENSG00000184672	0.0227603	5.13787	1.50788224182956e-24	2.52500180514655e-23	0.0299959
cg00266322	17	72889549	NA	NA	NA	NA	NA	NA	NA	NA	NA	NA	Island	0.1	Promoter	Promoter	Genic	protein_coding	159	ENSG00000172782	0.00844786	4.62992	2.42209000858211e-05	8.94872859428761e-05	0.00537066
cg00266388	10	134184547	NA	NA	NA	NA	NA	NA	NA	NA	NA	NA		0.05	Intron	Intron	Genic	processed_transcript	5562	ENSG00000148814	0.00286249	79.5431	0.283125	0.418329	0.00766266
cg00266389	11	2867748	NA	NA	NA	NA	NA	NA	NA	NA	NA	NA	N_Shelf	0.02	Intron	Intron	Genic	antisense	15050	ENSG00000229414	0.000385503	85.7981	0.896383	0.936261	0.00200521
cg00266566	9	32565609	NA	NA	NA	NA	NA	NA	NA	NA	NA	NA	N_Shore	0.01	Exon	Exon	Genic	protein_coding	-1178	ENSG00000241043	0.00658926	86.4417	0.115896	0.205204	0.00842687
cg00266579	16	28619858	NA	NA	NA	NA	NA	NA	NA	NA	NA	NA		0.02	Promoter	Promoter	Genic	protein_coding	383	ENSG00000196502	-0.000842428	76.9867	0.780478	0.858236	0.012166
cg00266604	6	30178343	NA	NA	NA	NA	NA	NA	NA	NA	NA	NA	N_Shelf	0.01	Intron	Intron	Genic	processed_transcript	2799	ENSG00000234127	-0.0142381	79.7652	2.71932060002308e-06	1.12855859268977e-05	-0.00437154
cg00266647	12	976027	976008	976305	297	+	SINE	SINE/Alu	AluSx	772163	SINE/Alu/AluSx/772163	SINE/Alu/AluSx/772163.930504		0.04	Promoter	Promoter	Genic	protein_coding	-933	ENSG00000060237	-0.0324985	49.625	2.83746109497078e-06	1.17505217676127e-05	-0.00832484
cg00266715	17	14204362	NA	NA	NA	NA	NA	NA	NA	NA	NA	NA	Island	0.07	Promoter	Promoter	Genic	nonsense_mediated_decay	-38	ENSG00000125430	-0.00267229	4.57228	0.301149	0.438369	-0.00416558
cg00266865	22	29977949	29977700	29978282	582	-	LTR	LTR/ERV1	LTR8	2414618	LTR/ERV1/LTR8/2414618	LTR/ERV1/LTR8/2414618.2906444	S_Shore	0.03	Promoter	Promoter	Genic	protein_coding	-623	ENSG00000184117	-0.0189805	63.039	0.00370212	0.00979108	0.00354536
cg00266902	5	180099956	NA	NA	NA	NA	NA	NA	NA	NA	NA	NA	N_Shore	0.02	Promoter	Promoter	Genic	processed_pseudogene	-358	ENSG00000251352	-0.0228215	75.9149	5.63142379707986e-11	3.75730333689049e-10	-0.00830126
cg00266968	7	2041505	NA	NA	NA	NA	NA	NA	NA	NA	NA	NA	N_Shelf	0.05	Intron	Intron	Genic	protein_coding	-21079	ENSG00000002822	0.000765839	85.3316	0.74322	0.831421	0.00121941
cg00267013	22	49635759	49635744	49635906	162	+	LTR	LTR/ERVL	MLT2B4	2452662	LTR/ERVL/MLT2B4/2452662	LTR/ERVL/MLT2B4/2452662.2951931	N_Shore	0.01	Intergenic	Intergenic	Intergenic	processed_pseudogene	-25586	ENSG00000226142	-0.0284	63.7952	5.0051334031878e-09	2.78364584576759e-08	0.00412504
cg00267054	2	64246689	NA	NA	NA	NA	NA	NA	NA	NA	NA	NA	Island	0.12	Promoter	Promoter	Genic	protein_coding	-483	ENSG00000143952	-0.000751734	21.8381	0.872441	0.920579	-0.0502503
cg00267078	7	157659220	NA	NA	NA	NA	NA	NA	NA	NA	NA	NA	N_Shore	0.02	Intron	Intron	Genic	antisense	-2010	ENSG00000272839	-0.00831744	76.9307	0.100024	0.181609	0.00477471
cg00267122	2	233469415	NA	NA	NA	NA	NA	NA	NA	NA	NA	NA	N_Shore	0.04	Intron	Intron	Genic	protein_coding	-1352	ENSG00000115468	0.00324224	79.8699	0.151259	0.255243	0.00887771
cg00267142	6	167104601	NA	NA	NA	NA	NA	NA	NA	NA	NA	NA		0.03	Intron	Intron	Genic	processed_pseudogene	11726	ENSG00000235008	-0.0166583	76.1681	0.000224103	0.000726355	-0.00456334
cg00267274	7	5806497	NA	NA	NA	NA	NA	NA	NA	NA	NA	NA		0.01	Intron	Intron	Genic	nonsense_mediated_decay	-5728	ENSG00000011275	-0.00184611	80.691	0.674915	0.78013	0.0063652
cg00267286	10	16564187	NA	NA	NA	NA	NA	NA	NA	NA	NA	NA	S_Shore	0.02	Promoter	Promoter	Genic	protein_coding	-183	ENSG00000165985	0.00631497	55.0025	0.452857	0.591916	0.0437272
cg00267360	8	101119691	101119444	101119914	470	-	LINE	LINE/L2	L2	3881922	LINE/L2/L2/3881922	LINE/L2/L2/3881922.4680910	S_Shore	0.04	Intron	Intron	Genic	protein_coding	-1146	ENSG00000132554	-0.00319916	85.9375	0.264794	0.397393	-0.00260339
cg00267373	16	2024786	NA	NA	NA	NA	NA	NA	NA	NA	NA	NA	Island	0.09	Promoter	Promoter	Genic	protein_coding	206	ENSG00000183751	0.0016231	94.9409	0.621388	0.738128	0.00200773
cg00267512	10	127584250	NA	NA	NA	NA	NA	NA	NA	NA	NA	NA	Island	0.05	Promoter	Promoter	Genic	protein_coding	755	ENSG00000089876	0.0254336	30.079	3.30301035463033e-14	2.87226055996558e-13	0.025663
cg00267596	17	46724138	NA	NA	NA	NA	NA	NA	NA	NA	NA	NA	Island	0.12	Promoter	Promoter	Genic	lincRNA	247	ENSG00000272763	0.00818748	4.15696	7.1123938807243e-06	2.80896203292662e-05	0.00490876
cg00267694	8	34280422	34280401	34280454	53	+	LINE	LINE/L2	L2a	3792629	LINE/L2/L2a/3792629	LINE/L2/L2a/3792629.4571547		0.01	Intergenic	Intergenic	Intergenic	processed_pseudogene	-99262	ENSG00000215264	-0.0392551	71.3008	5.42048198177955e-10	3.31068443438993e-09	-0.0165297
cg00267713	1	155053851	NA	NA	NA	NA	NA	NA	NA	NA	NA	NA	Island	0.04	Intron	Intron	Genic	protein_coding	2466	ENSG00000143590	-0.0123034	11.4257	0.000515248	0.00158261	-0.0220606
cg00267746	20	57463984	NA	NA	NA	NA	NA	NA	NA	NA	NA	NA	Island	0.13	Promoter	Promoter	Genic	processed_transcript	36	ENSG00000087460	-0.011751	44.6827	0.0194022	0.0437965	-0.0602374
cg00267751	4	4861618	NA	NA	NA	NA	NA	NA	NA	NA	NA	NA	Island	0.07	Promoter	Promoter	Genic	protein_coding	225	ENSG00000163132	0.00773532	8.34471	0.000212385	0.000690634	-0.00231679
cg00267839	8	1337571	NA	NA	NA	NA	NA	NA	NA	NA	NA	NA	N_Shelf	0.03	Intergenic	Intergenic	Intergenic	lincRNA	-19572	ENSG00000260721	-0.0207982	79.959	1.16225931821786e-07	5.61663782362272e-07	-0.0139473
cg00267862	7	5417178	NA	NA	NA	NA	NA	NA	NA	NA	NA	NA	S_Shelf	0.02	Exon	Exon	Genic	protein_coding	10482	ENSG00000182095	0.00528015	91.6831	0.0665955	0.128852	0.00785552
cg00268009	4	100010211	NA	NA	NA	NA	NA	NA	NA	NA	NA	NA	S_Shore	0.04	Promoter	Promoter	Genic	antisense	109	ENSG00000246090	-0.000160922	3.99869	0.921859	0.952125	0.00268917
cg00268019	2	160761302	NA	NA	NA	NA	NA	NA	NA	NA	NA	NA	Island	0.12	Promoter	Promoter	Genic	processed_transcript	-42	ENSG00000054219	0.00596564	15.4374	0.0945552	0.173302	-0.0307067
cg00268149	4	184017790	NA	NA	NA	NA	NA	NA	NA	NA	NA	NA	N_Shore	0.03	Intergenic	Intergenic	Intergenic	lincRNA	-1581	ENSG00000272784	0.00260857	85.9383	0.489882	0.626014	0.00368342
cg00268185	3	123602768	NA	NA	NA	NA	NA	NA	NA	NA	NA	NA	Island	0.04	Promoter	Promoter	Genic	protein_coding	381	ENSG00000065534	0.0566132	16.2782	1.37964594703668e-21	1.95491933710796e-20	0.0488292
cg00268330	8	91801473	NA	NA	NA	NA	NA	NA	NA	NA	NA	NA	N_Shelf	0.01	Intron	Intron	Genic	protein_coding	-2305	ENSG00000123119	-0.00416884	86.013	0.150499	0.254188	-0.00216439
cg00268338	10	93169495	NA	NA	NA	NA	NA	NA	NA	NA	NA	NA	Island	0.06	Promoter	Promoter	Genic	protein_coding	-601	ENSG00000165338	-0.00212434	6.34896	0.415906	0.556824	-0.0049644
cg00268518	11	71164106	NA	NA	NA	NA	NA	NA	NA	NA	NA	NA	Island	0.13	Promoter	Promoter	Genic	retained_intron	-49	ENSG00000172890	-0.00105091	3.72312	0.535543	0.666346	-0.0040486
cg00268744	16	68281186	NA	NA	NA	NA	NA	NA	NA	NA	NA	NA	S_Shore	0.01	Intron	Intron	Genic	processed_transcript	-1004	ENSG00000103066	-0.0204052	73.7855	2.02133305114778e-09	1.16730868240157e-08	-0.000732342
cg00268840	11	44332653	NA	NA	NA	NA	NA	NA	NA	NA	NA	NA	Island	0.1	Promoter	Promoter	Genic	protein_coding	-937	ENSG00000052850	0.0310492	7.0747	2.35461727927133e-23	3.68716992060582e-22	0.0232353
cg00268945	13	81229541	NA	NA	NA	NA	NA	NA	NA	NA	NA	NA	S_Shore	0.01	Promoter	Promoter	Genic	processed_pseudogene	651	ENSG00000226683	-0.00152837	85.6703	0.600429	0.721082	0.000647988
cg00268967	12	58002603	NA	NA	NA	NA	NA	NA	NA	NA	NA	NA	N_Shore	0.02	Exon	Exon	Genic	protein_coding	1320	ENSG00000178498	0.00463847	86.3585	0.086451	0.160753	0.00604031
cg00269033	16	4806079	4805618	4806115	497	+	LINE	LINE/L1	L1MB5	1386778	LINE/L1/L1MB5/1386778	LINE/L1/L1MB5/1386778.1673088	S_Shelf	0.01	Intron	Intron	Genic	protein_coding	2497	ENSG00000103199	0.00147477	88.3797	0.615326	0.733255	0.00317606
cg00269115	1	23695530	NA	NA	NA	NA	NA	NA	NA	NA	NA	NA	Island	0.1	Promoter	Promoter	Genic	processed_transcript	40	ENSG00000249087	-0.00101006	3.88768	0.521599	0.654222	-0.00394776
cg00269140	7	86389542	NA	NA	NA	NA	NA	NA	NA	NA	NA	NA		0.02	Intron	Intron	Genic	antisense	15796	ENSG00000231255	-0.010743	79.7793	0.025148	0.0551389	-0.0022652
cg00269245	16	56858002	NA	NA	NA	NA	NA	NA	NA	NA	NA	NA		0.04	Intron	Intron	Genic	retained_intron	-7425	ENSG00000102900	0.00608539	87.9305	0.15182	0.256	0.00633159
cg00269287	17	80578401	NA	NA	NA	NA	NA	NA	NA	NA	NA	NA		0.07	Intron	Intron	Genic	nonsense_mediated_decay	-1441	ENSG00000141580	-0.000681062	87.2365	0.874612	0.921976	0.000131146
cg00269416	16	15982627	NA	NA	NA	NA	NA	NA	NA	NA	NA	NA	Island	0.07	Promoter	Promoter	Genic	protein_coding	-145	ENSG00000133393	-0.000609695	6.53582	0.747392	0.834433	-0.00502094
cg00269553	8	52321814	NA	NA	NA	NA	NA	NA	NA	NA	NA	NA	Island	0.14	Promoter	Promoter	Genic	nonsense_mediated_decay	167	ENSG00000147485	0.0619225	80.0711	1.89376097226248e-08	9.93341972886804e-08	0.0696736
cg00269606	8	67090928	NA	NA	NA	NA	NA	NA	NA	NA	NA	NA	S_Shore	0.03	Promoter	Promoter	Genic	protein_coding	32	ENSG00000147571	-0.000680469	82.7172	0.883195	0.927448	0.00266527
cg00269615	6	167283835	NA	NA	NA	NA	NA	NA	NA	NA	NA	NA	N_Shore	0.01	Intron	Intron	Genic	protein_coding	-7677	ENSG00000071242	-0.000308379	86.3261	0.92419	0.953535	0.00156904
cg00269643	7	128784416	128784325	128784460	135	+	LINE	LINE/L2	L2d2	3695871	LINE/L2/L2d2/3695871	LINE/L2/L2d2/3695871.4455154	N_Shore	0.06	Promoter	Promoter	Genic	protein_coding	-296	ENSG00000158457	-0.00182845	4.86266	0.238599	0.366677	-0.0024139
cg00269659	16	27729685	NA	NA	NA	NA	NA	NA	NA	NA	NA	NA		0.03	Promoter	Promoter	Genic	antisense	-70	ENSG00000261329	-0.0109202	74.4011	0.0129311	0.0304624	0.00294921
cg00269725	6	156983315	NA	NA	NA	NA	NA	NA	NA	NA	NA	NA		0.06	Promoter	Promoter	Genic	processed_pseudogene	131	ENSG00000220347	-0.112621	59.7267	6.85188967785721e-19	8.2341200260179e-18	-0.10561
cg00269800	5	140563151	NA	NA	NA	NA	NA	NA	NA	NA	NA	NA	N_Shore	0.01	Exon	Exon	Genic	protein_coding	2171	ENSG00000196963	0.0124783	15.5236	0.156537	0.262431	0.0186869
cg00269817	8	57361797	NA	NA	NA	NA	NA	NA	NA	NA	NA	NA	S_Shore	0.01	Intron	Intron	Genic	protein_coding	-2504	ENSG00000181195	-0.105771	41.1252	7.86004318973121e-18	8.84159140301005e-17	-0.0549195
cg00269996	6	42979961	NA	NA	NA	NA	NA	NA	NA	NA	NA	NA	N_Shore	0.03	3' UTR	Other Genic	Genic	protein_coding	1745	ENSG00000124733	0.00155522	74.3518	0.567932	0.69405	0.0154679
cg00270093	19	50027944	NA	NA	NA	NA	NA	NA	NA	NA	NA	NA	Island	0.07	3' UTR	Other Genic	Genic	protein_coding	-2931	ENSG00000142552	-0.0034682	85.0304	0.126182	0.220193	-0.00228119
cg00270141	2	466826	NA	NA	NA	NA	NA	NA	NA	NA	NA	NA	N_Shore	0.01	Intergenic	Intergenic	Intergenic	lincRNA	25829	ENSG00000223985	4.41539093326389e-05	86.2025	0.9873	0.992518	0.00196834
cg00270259	8	22018172	NA	NA	NA	NA	NA	NA	NA	NA	NA	NA	S_Shelf	0.01	Promoter	Promoter	Genic	protein_coding	-996	ENSG00000168484	-0.0176291	63.7723	0.00479333	0.0123998	0.0149295
cg00270291	16	74734230	NA	NA	NA	NA	NA	NA	NA	NA	NA	NA	Island	0.04	Promoter	Promoter	Genic	protein_coding	458	ENSG00000168404	0.0011648	8.0473	0.581658	0.705572	-0.00302085
cg00270311	16	30366760	NA	NA	NA	NA	NA	NA	NA	NA	NA	NA	Island	0.06	Promoter	Promoter	Genic	lincRNA	-2	ENSG00000260219	-0.00195327	5.19571	0.161425	0.269025	-0.00277048
cg00270460	2	97509353	NA	NA	NA	NA	NA	NA	NA	NA	NA	NA	S_Shelf	0.02	Promoter	Promoter	Genic	protein_coding	389	ENSG00000163126	-0.0227473	55.1924	7.17373411481322e-08	3.54483761292627e-07	0.0144717
cg00270497	6	84562908	NA	NA	NA	NA	NA	NA	NA	NA	NA	NA	Island	0.1	Promoter	Promoter	Genic	protein_coding	-77	ENSG00000203877	0.0265014	14.6432	1.36625060635264e-17	1.51164878049069e-16	-0.00277213
cg00270520	2	241579262	NA	NA	NA	NA	NA	NA	NA	NA	NA	NA	N_Shore	0.05	Intergenic	Intergenic	Intergenic	protein_coding	10467	ENSG00000178623	0.00709126	84.9299	0.0426462	0.087678	0.00769205
cg00270521	1	228503273	NA	NA	NA	NA	NA	NA	NA	NA	NA	NA	N_Shore	0.02	Intron	Intron	Genic	retained_intron	11963	ENSG00000154358	-0.0249696	65.2524	1.06459127878769e-08	5.7282859911015e-08	0.000509947
cg00270594	10	70716161	NA	NA	NA	NA	NA	NA	NA	NA	NA	NA	Island	0.15	Promoter	Promoter	Genic	protein_coding	277	ENSG00000165732	-0.00463758	6.819	0.0246256	0.054122	-0.0110993
cg00270625	22	51017019	NA	NA	NA	NA	NA	NA	NA	NA	NA	NA	Island	0.06	Promoter	Promoter	Genic	protein_coding	77	ENSG00000205560	0.0607381	72.6764	1.54135003844225e-06	6.57941603457819e-06	0.0679449
cg00270654	16	87735724	NA	NA	NA	NA	NA	NA	NA	NA	NA	NA	N_Shore	0.05	Promoter	Promoter	Genic	processed_transcript	-394	ENSG00000104731	0.0171699	88.4318	4.37939640685905e-09	2.45056649721773e-08	0.017078
cg00270764	16	28511362	NA	NA	NA	NA	NA	NA	NA	NA	NA	NA	S_Shore	0.04	Intron	Intron	Genic	processed_transcript	-4466	ENSG00000188603	-0.0364459	72.0136	1.26213619178286e-23	2.00767857345944e-22	-0.0238362
cg00270778	2	127977559	NA	NA	NA	NA	NA	NA	NA	NA	NA	NA	Island	0.09	Promoter	Promoter	Genic	protein_coding	95	ENSG00000186684	0.0201037	9.98173	2.27551187700083e-09	1.30766483242762e-08	0.00366638
cg00270789	16	46919075	NA	NA	NA	NA	NA	NA	NA	NA	NA	NA	S_Shore	0.06	Promoter	Promoter	Genic	protein_coding	328	ENSG00000166123	0.0142402	30.7735	0.0669814	0.129485	0.00658331
cg00270878	11	64334217	NA	NA	NA	NA	NA	NA	NA	NA	NA	NA	N_Shore	0.05	Promoter	Promoter	Genic	nonsense_mediated_decay	-854	ENSG00000168065	-0.0265635	63.7044	0.0181511	0.04127	-0.015238
cg00270974	6	39745834	39745803	39746049	246	+	LINE	LINE/L2	L2a	3330967	LINE/L2/L2a/3330967	LINE/L2/L2a/3330967.4013392		0.01	Intergenic	Intergenic	Intergenic	protein_coding	-14308	ENSG00000146122	0.00294657	86.7384	0.368304	0.509574	0.00469911
cg00271096	21	32410480	NA	NA	NA	NA	NA	NA	NA	NA	NA	NA		0.01	Promoter	Promoter	Genic	protein_coding	315	ENSG00000206102	0.00319015	88.2164	0.203251	0.323337	0.00486647
cg00271154	2	113033418	NA	NA	NA	NA	NA	NA	NA	NA	NA	NA	Island	0.07	Promoter	Promoter	Genic	protein_coding	240	ENSG00000188177	-0.0252955	6.92779	3.76153762955424e-18	4.3130802580164e-17	-0.03084
cg00271177	3	193849983	NA	NA	NA	NA	NA	NA	NA	NA	NA	NA	N_Shore	0.01	Promoter	Promoter	Genic	antisense	-993	ENSG00000232874	-0.00984579	82.7322	4.64739336546108e-05	0.000165536	-0.00481664
cg00271204	5	139142898	NA	NA	NA	NA	NA	NA	NA	NA	NA	NA	N_Shore	0.02	Intergenic	Intergenic	Intergenic	lincRNA	-11992	ENSG00000271792	-0.0135043	77.004	1.3258031628267e-06	5.70190263211274e-06	-0.000521866
cg00271210	6	167070053	NA	NA	NA	NA	NA	NA	NA	NA	NA	NA		0.05	Intron	Intron	Genic	protein_coding	-28593	ENSG00000071242	0.0106441	54.8099	0.455336	0.594209	0.025364
cg00271311	11	58389290	NA	NA	NA	NA	NA	NA	NA	NA	NA	NA		0.01	Promoter	Promoter	Genic	protein_coding	-856	ENSG00000242689	0.0628912	42.7536	7.40269087360367e-25	1.259661162861e-23	0.114542
cg00271522	7	1264195	NA	NA	NA	NA	NA	NA	NA	NA	NA	NA	Island	0.08	Intergenic	Intergenic	Intergenic	protein_coding	-8348	ENSG00000164853	0.0125131	16.2971	0.00424355	0.0110953	-0.0127706
cg00271633	15	66162152	NA	NA	NA	NA	NA	NA	NA	NA	NA	NA	Island	0.04	Promoter	Promoter	Genic	protein_coding	-199	ENSG00000103769	0.00108736	11.2729	0.799518	0.871639	-0.00858626
cg00271925	6	31648629	31648522	31648787	265	-	LINE	LINE/L2	L2	3316100	LINE/L2/L2/3316100	LINE/L2/L2/3316100.3995434	N_Shore	0.06	Promoter	Promoter	Genic	protein_coding	-475	ENSG00000204428	0.00500468	5.77913	0.0679664	0.131086	0.0034075
cg00271964	2	144693693	NA	NA	NA	NA	NA	NA	NA	NA	NA	NA	N_Shore	0.02	Promoter	Promoter	Genic	antisense	-947	ENSG00000232377	0.00628442	88.563	0.0356572	0.0750051	0.00752538
cg00272200	5	44388972	NA	NA	NA	NA	NA	NA	NA	NA	NA	NA		0.07	Promoter	Promoter	Genic	protein_coding	-73	ENSG00000070193	0.00847937	20.7859	0.00374337	0.00989035	-0.013521
cg00272446	1	157164983	NA	NA	NA	NA	NA	NA	NA	NA	NA	NA	Island	0.09	Intergenic	Intergenic	Intergenic	lincRNA	9805	ENSG00000229961	0.000632329	30.4312	0.935211	0.960546	-0.0308226
cg00272484	8	143400520	NA	NA	NA	NA	NA	NA	NA	NA	NA	NA	S_Shore	0.06	Intron	Intron	Genic	processed_transcript	7066	ENSG00000171045	0.00418231	90.0774	0.0606019	0.11885	0.004115
cg00272951	5	77590791	NA	NA	NA	NA	NA	NA	NA	NA	NA	NA	S_Shore	0.03	Promoter	Promoter	Genic	LRG_gene	-212	LRG_170	-0.000893649	5.27987	0.656169	0.765837	0.00405013
cg00272971	10	102419564	NA	NA	NA	NA	NA	NA	NA	NA	NA	NA	Island	0.1	Intergenic	Intergenic	Intergenic	processed_transcript	-75796	ENSG00000075891	0.0837018	16.4098	4.42636830945838e-50	2.48665286494891e-48	0.0511271
cg00273037	8	38430097	NA	NA	NA	NA	NA	NA	NA	NA	NA	NA		0.03	Intergenic	Intergenic	Intergenic	lincRNA	-13559	ENSG00000254100	-0.00419365	83.8203	0.154656	0.259855	-0.00186295
cg00273068	20	39995747	NA	NA	NA	NA	NA	NA	NA	NA	NA	NA	Island	0.08	Promoter	Promoter	Genic	protein_coding	-280	ENSG00000183798	0.0227595	16.3024	0.000160523	0.000531232	-0.00252863
cg00273124	5	177581512	NA	NA	NA	NA	NA	NA	NA	NA	NA	NA	S_Shore	0.03	Promoter	Promoter	Genic	protein_coding	-544	ENSG00000145912	0.00110071	81.3267	0.626165	0.742013	0.00606036
cg00273198	9	139069298	NA	NA	NA	NA	NA	NA	NA	NA	NA	NA	N_Shore	0.04	Intergenic	Intergenic	Intergenic	protein_coding	25706	ENSG00000107187	-0.0867563	61.988	2.22231596805768e-24	3.68921408128657e-23	-0.0690902
cg00273220	22	46667083	NA	NA	NA	NA	NA	NA	NA	NA	NA	NA	S_Shelf	0.02	Intron	Intron	Genic	nonsense_mediated_decay	-1186	ENSG00000075234	-0.0155371	82.9868	0.00395628	0.0104026	-0.0116516
cg00273267	17	76798460	NA	NA	NA	NA	NA	NA	NA	NA	NA	NA	Island	0.05	Exon	Exon	Genic	protein_coding	-2656	ENSG00000055483	-0.00119066	78.2534	0.859511	0.91207	0.00501448
cg00273340	11	64112444	NA	NA	NA	NA	NA	NA	NA	NA	NA	NA	Island	0.07	Promoter	Promoter	Genic	protein_coding	798	ENSG00000168071	-0.000959483	83.5333	0.724577	0.817674	0.000580496
cg00273359	7	3019314	NA	NA	NA	NA	NA	NA	NA	NA	NA	NA		0.03	Intron	Intron	Genic	misc_RNA	-19414	ENSG00000201794	-0.00113318	38.8536	0.888014	0.930633	0.0283912
cg00273449	2	74875268	NA	NA	NA	NA	NA	NA	NA	NA	NA	NA	Island	0.12	Promoter	Promoter	Genic	protein_coding	-104	ENSG00000159374	0.0645147	27.4956	2.58152281643429e-26	4.75109389972601e-25	0.0109043
cg00273464	11	2170412	NA	NA	NA	NA	NA	NA	NA	NA	NA	NA		0.05	Promoter	Promoter	Genic	protein_coding	421	ENSG00000167244	-0.00805166	74.3166	0.28525	0.420728	0.00102418
cg00273543	13	103055487	NA	NA	NA	NA	NA	NA	NA	NA	NA	NA	S_Shelf	0.02	Promoter	Promoter	Genic	processed_transcript	-680	ENSG00000270581	-0.00250591	75.0353	0.654272	0.764337	0.0131211
cg00273544	5	29128011	29126547	29128293	1746	-	LTR	LTR/ERV1	LTR12C	3046354	LTR/ERV1/LTR12C/3046354	LTR/ERV1/LTR12C/3046354.3669820		0.06	Intergenic	Intergenic	Intergenic	lincRNA	-15599	ENSG00000259786	-0.0107526	71.7833	0.000969698	0.00284659	-0.00362231
cg00273657	10	127262562	127262461	127262954	493	-	LTR	LTR/ERVL-MaLR	MLT1D	558643	LTR/ERVL-MaLR/MLT1D/558643	LTR/ERVL-MaLR/MLT1D/558643.672954		0.02	Promoter	Promoter	Genic	antisense	-378	ENSG00000237675	-0.0101309	83.6685	0.00186912	0.00522873	-0.00696662
cg00273737	9	90794482	90794403	90794710	307	-	DNA	DNA/TcMar-Tigger	Tigger17d	4056046	DNA/TcMar-Tigger/Tigger17d/4056046	DNA/TcMar-Tigger/Tigger17d/4056046.4890023	N_Shore	0.01	Intergenic	Intergenic	Intergenic	processed_pseudogene	-1106	ENSG00000204429	-0.0170314	70.5678	5.64488657995982e-05	0.00019884	0.00655663
cg00273754	6	14305310	NA	NA	NA	NA	NA	NA	NA	NA	NA	NA		0.02	Intergenic	Intergenic	Intergenic	lincRNA	-19934	ENSG00000226673	-0.00878324	84.1719	0.00744083	0.0184977	-0.00608376
cg00273863	6	31743961	NA	NA	NA	NA	NA	NA	NA	NA	NA	NA		0.05	Promoter	Promoter	Genic	processed_transcript	735	ENSG00000204396	-0.0622218	70.9473	5.86847523677722e-59	4.74992570080085e-57	-0.0524103
cg00274203	12	56661537	NA	NA	NA	NA	NA	NA	NA	NA	NA	NA	S_Shore	0.03	Promoter	Promoter	Genic	protein_coding	-47	ENSG00000135469	-0.0587084	74.6065	1.15723470731743e-40	4.28670473503025e-39	-0.0450227
cg00274279	6	150311869	NA	NA	NA	NA	NA	NA	NA	NA	NA	NA	Island	0.06	Intergenic	Intergenic	Intergenic	processed_pseudogene	12811	ENSG00000231120	0.00402215	5.27788	0.0691415	0.133015	0.00312493
cg00274357	8	144912822	144912718	144912971	253	+	LINE	LINE/L1	HAL1	3951432	LINE/L1/HAL1/3951432	LINE/L1/HAL1/3951432.4763505	S_Shore	0.01	Promoter	Promoter	Genic	protein_coding	-793	ENSG00000179950	-0.0157827	71.3683	4.28565397074178e-05	0.00015338	0.006863
cg00274365	16	1550495	NA	NA	NA	NA	NA	NA	NA	NA	NA	NA	Island	0.1	Intron	Intron	Genic	processed_transcript	-1213	ENSG00000100726	-0.00130007	96.5603	0.504138	0.638703	-0.00176862
cg00274399	13	22245420	NA	NA	NA	NA	NA	NA	NA	NA	NA	NA	S_Shore	0.02	Promoter	Promoter	Genic	protein_coding	-102	ENSG00000102678	-0.00227155	8.73195	0.416578	0.557495	-0.00360812
cg00274406	5	179229353	NA	NA	NA	NA	NA	NA	NA	NA	NA	NA	S_Shore	0.04	Promoter	Promoter	Genic	nonsense_mediated_decay	-238	ENSG00000161013	-0.00647285	82.101	0.0283539	0.0612951	-0.00340868
cg00274587	6	33280900	33280814	33280961	147	-	SINE	SINE/MIR	MIR3	3318593	SINE/MIR/MIR3/3318593	SINE/MIR/MIR3/3318593.3998502	N_Shore	0.04	Promoter	Promoter	Genic	retained_intron	832	ENSG00000231925	-0.00385352	5.44008	0.0791278	0.149201	-0.00126543
cg00274640	16	88238863	NA	NA	NA	NA	NA	NA	NA	NA	NA	NA	S_Shore	0.07	Intergenic	Intergenic	Intergenic	lincRNA	10943	ENSG00000260420	-0.00512081	59.3951	0.854302	0.908714	-0.00345792
cg00274815	5	178631741	NA	NA	NA	NA	NA	NA	NA	NA	NA	NA		0.06	Intron	Intron	Genic	retained_intron	-81901	ENSG00000087116	-0.0124276	81.74	0.0108079	0.0259192	-0.0103052
cg00274909	11	131799642	NA	NA	NA	NA	NA	NA	NA	NA	NA	NA		0.06	Intron	Intron	Genic	protein_coding	18280	ENSG00000182667	0.00246534	87.1245	0.377986	0.519368	0.00260358
cg00274965	21	34405681	NA	NA	NA	NA	NA	NA	NA	NA	NA	NA	Island	0.08	Intron	Intron	Genic	protein_coding	7438	ENSG00000205927	-0.0483576	38.5164	0.0655591	0.127138	-0.0647429
cg00275090	5	98102397	98102317	98102530	213	+	LINE	LINE/L1	L1MA8	3139081	LINE/L1/L1MA8/3139081	LINE/L1/L1MA8/3139081.3781939	N_Shelf	0.01	Intergenic	Intergenic	Intergenic	processed_transcript	-1957	ENSG00000174136	-0.0197828	64.9386	0.001901	0.00531012	0.0110849
cg00275103	16	87102642	NA	NA	NA	NA	NA	NA	NA	NA	NA	NA		0.06	Intron	Intron	Genic	lincRNA	2331	ENSG00000261363	0.0182284	76.4633	0.0112124	0.0267901	0.0246486
cg00275126	5	35902250	NA	NA	NA	NA	NA	NA	NA	NA	NA	NA		0.01	Intergenic	Intergenic	Intergenic	processed_pseudogene	-5858	ENSG00000248349	-0.00885817	77.4968	0.0114047	0.0272037	0.00516744
cg00275181	5	139537207	NA	NA	NA	NA	NA	NA	NA	NA	NA	NA		0.08	Promoter	Promoter	Genic	lincRNA	303	ENSG00000254363	-0.0163639	7.00672	4.35422340201002e-11	2.93260571452319e-10	-0.0228606
cg00275232	19	45579541	NA	NA	NA	NA	NA	NA	NA	NA	NA	NA	Island	0.11	Promoter	Promoter	Genic	protein_coding	305	ENSG00000170684	0.00352157	4.23815	0.130926	0.226938	0.000303006
cg00275234	7	895457	NA	NA	NA	NA	NA	NA	NA	NA	NA	NA		0.08	Intron	Intron	Genic	retained_intron	3573	ENSG00000164828	0.00209699	87.3097	0.664636	0.772225	0.00396013
cg00275362	19	20277051	20276881	20277128	247	-	LTR	LTR/ERVL	LTR66	1819636	LTR/ERVL/LTR66/1819636	LTR/ERVL/LTR66/1819636.2188292		0.01	Promoter	Promoter	Genic	protein_coding	-986	ENSG00000256229	-0.0164454	63.0959	0.00781918	0.0193446	0.0171088
cg00275449	3	195162127	NA	NA	NA	NA	NA	NA	NA	NA	NA	NA	N_Shore	0.01	Promoter	Promoter	Genic	processed_transcript	878	ENSG00000114331	-0.0151864	10.7043	0.000364716	0.00114611	-0.0159363
cg00275479	5	134882430	NA	NA	NA	NA	NA	NA	NA	NA	NA	NA	S_Shelf	0.01	Intergenic	Intergenic	Intergenic	protein_coding	-10791	ENSG00000181965	0.0270592	67.048	0.000661375	0.00199591	0.0550001
cg00275503	6	133908606	NA	NA	NA	NA	NA	NA	NA	NA	NA	NA		0.02	Intron	Intron	Genic	lincRNA	46684	ENSG00000272428	-0.034907	72.4372	2.5465799088941e-12	1.90808389747781e-11	-0.0165198
cg00275557	17	25659820	NA	NA	NA	NA	NA	NA	NA	NA	NA	NA	Island	0.06	Promoter	Promoter	Genic	lincRNA	-462	ENSG00000266313	-0.00833128	6.62331	0.000849184	0.00251758	-0.0119052
cg00275626	13	111109140	NA	NA	NA	NA	NA	NA	NA	NA	NA	NA	Island	0.05	Exon	Exon	Genic	processed_transcript	-5229	ENSG00000134871	-0.00337863	84.9365	0.199958	0.319225	-0.00278041
cg00275628	6	32139638	32139629	32139808	179	+	DNA	DNA/hAT-Charlie	MER33	3316918	DNA/hAT-Charlie/MER33/3316918	DNA/hAT-Charlie/MER33/3316918.3996386		0.01	3' UTR	Other Genic	Genic	protein_coding	1254	ENSG00000204310	0.00744576	85.3648	0.0545418	0.108544	0.00980511
cg00275741	5	140261749	NA	NA	NA	NA	NA	NA	NA	NA	NA	NA	N_Shore	0.04	Promoter	Promoter	Genic	protein_coding	-44	ENSG00000239389	0.115224	22.6609	4.87465330138582e-32	1.19839527418077e-30	0.114529
cg00275828	17	39222690	NA	NA	NA	NA	NA	NA	NA	NA	NA	NA		0.01	Promoter	Promoter	Genic	protein_coding	-559	ENSG00000213417	-0.0638127	53.4392	2.58187646913071e-18	2.99173569759594e-17	-0.016915
cg00275886	5	115781727	NA	NA	NA	NA	NA	NA	NA	NA	NA	NA	N_Shore	0.02	Promoter	Promoter	Genic	pseudogene	-897	ENSG00000256121	-0.00604041	79.4621	0.151668	0.255797	0.00296113
cg00275962	6	43484808	NA	NA	NA	NA	NA	NA	NA	NA	NA	NA	Island	0.1	Promoter	Promoter	Genic	retained_intron	-13	ENSG00000171453	0.000116962	5.66316	0.957985	0.97467	-0.00410442
cg00276377	13	77601664	NA	NA	NA	NA	NA	NA	NA	NA	NA	NA	S_Shore	0.12	Promoter	Promoter	Genic	protein_coding	-334	ENSG00000005812	-0.00360621	7.36859	0.0611057	0.119698	-0.0129802
cg00276389	22	37466935	NA	NA	NA	NA	NA	NA	NA	NA	NA	NA	S_Shore	0.03	Intron	Intron	Genic	antisense	-9173	ENSG00000231467	-0.00942795	47.6565	0.148665	0.251727	0.0239582
cg00276455	6	54904638	54904590	54904735	145	-	LTR	LTR/ERVL-MaLR	MLT1K	3354644	LTR/ERVL-MaLR/MLT1K/3354644	LTR/ERVL-MaLR/MLT1K/3354644.4041463		0.01	Intergenic	Intergenic	Intergenic	sense_overlapping	96673	ENSG00000261116	-0.0313279	75.4104	1.02745428126724e-10	6.69927872815867e-10	-0.013906
cg00276752	17	35719639	35719633	35719938	305	+	SINE	SINE/Alu	AluY	1585914	SINE/Alu/AluY/1585914	SINE/Alu/AluY/1585914.1909292	S_Shelf	0.06	Intron	Intron	Genic	non_stop_decay	2870	ENSG00000132142	0.000372787	87.1208	0.910493	0.944937	0.000511586
cg00276788	19	38993232	NA	NA	NA	NA	NA	NA	NA	NA	NA	NA	Island	0.08	Exon	Exon	Genic	nonsense_mediated_decay	6377	ENSG00000196218	6.61291374766034e-06	79.138	0.998255	0.998982	0.0040399
cg00276792	16	3208796	NA	NA	NA	NA	NA	NA	NA	NA	NA	NA	Island	0.05	Intergenic	Intergenic	Intergenic	lincRNA	-1312	ENSG00000261889	0.000112724	7.38272	0.965867	0.979344	-0.00410597
cg00276797	10	105726614	NA	NA	NA	NA	NA	NA	NA	NA	NA	NA	N_Shore	0.05	Promoter	Promoter	Genic	protein_coding	-345	ENSG00000065613	-0.000370254	4.6592	0.844942	0.902515	0.000691936
cg00276799	11	107463054	NA	NA	NA	NA	NA	NA	NA	NA	NA	NA	S_Shore	0.02	Promoter	Promoter	Genic	processed_transcript	430	ENSG00000110675	0.0219722	17.0782	0.00159568	0.00451766	0.0260492
cg00276826	10	18940907	NA	NA	NA	NA	NA	NA	NA	NA	NA	NA	S_Shore	0.02	Promoter	Promoter	Genic	protein_coding	-356	ENSG00000241058	-0.0105762	8.61423	0.0272264	0.0591359	-0.0116587
cg00276918	7	132468183	NA	NA	NA	NA	NA	NA	NA	NA	NA	NA		0.05	Intergenic	Intergenic	Intergenic	antisense	24453	ENSG00000225881	0.00737846	87.9549	0.00962967	0.0233513	0.00730834
cg00277048	2	25472875	NA	NA	NA	NA	NA	NA	NA	NA	NA	NA	N_Shore	0.01	Promoter	Promoter	Genic	processed_transcript	-303	ENSG00000119772	0.00272064	86.4984	0.275819	0.410054	0.00454008
cg00277098	16	32254800	32254265	32255144	879	+	LTR	LTR/ERVK	LTR13A	1446083	LTR/ERVK/LTR13A/1446083	LTR/ERVK/LTR13A/1446083.1743322	S_Shore	0.03	Intergenic	Intergenic	Intergenic	protein_coding	-9240	ENSG00000205456	-0.0165047	50.2308	2.03649803980477e-05	7.59463735078452e-05	0.0161858
cg00277233	4	54229634	NA	NA	NA	NA	NA	NA	NA	NA	NA	NA	N_Shelf	0.02	Intron	Intron	Genic	protein_coding	2594	ENSG00000184178	0.00485886	86.0134	0.235824	0.363338	0.00638572
cg00277246	22	36682870	NA	NA	NA	NA	NA	NA	NA	NA	NA	NA		0.05	Promoter	Promoter	Genic	processed_transcript	-780	ENSG00000100345	-0.00884858	69.8152	0.0979465	0.17847	0.00107582
cg00277263	5	180644901	NA	NA	NA	NA	NA	NA	NA	NA	NA	NA	N_Shore	0.05	Intergenic	Intergenic	Intergenic	protein_coding	-4598	ENSG00000146063	-0.000107883	5.89748	0.961053	0.976409	-0.000284537
cg00277334	10	82204260	NA	NA	NA	NA	NA	NA	NA	NA	NA	NA		0.02	Intergenic	Intergenic	Intergenic	lincRNA	9495	ENSG00000271738	-0.148597	46.4988	2.38578419411924e-34	6.554904411412e-33	-0.105918
cg00277342	11	72976090	NA	NA	NA	NA	NA	NA	NA	NA	NA	NA	S_Shore	0.03	Promoter	Promoter	Genic	protein_coding	-185	ENSG00000171631	-0.00185146	74.7235	0.698443	0.798159	0.0117272
cg00277384	10	105454768	NA	NA	NA	NA	NA	NA	NA	NA	NA	NA	S_Shore	0.01	Intron	Intron	Genic	processed_transcript	-1387	ENSG00000107957	-0.0162807	75.8969	1.38492798191381e-07	6.63613063867471e-07	0.000406709
cg00277397	7	71800412	NA	NA	NA	NA	NA	NA	NA	NA	NA	NA	N_Shore	0.04	Intron	Intron	Genic	protein_coding	1568	ENSG00000183166	-0.14857	74.7182	5.00096824969525e-126	2.92803857609884e-123	-0.1374
cg00277591	17	4079652	NA	NA	NA	NA	NA	NA	NA	NA	NA	NA		0.04	Intron	Intron	Genic	retained_intron	4079	ENSG00000185722	0.0237163	60.5709	0.0105018	0.0252544	0.0423369
cg00277685	16	88362075	NA	NA	NA	NA	NA	NA	NA	NA	NA	NA		0.07	Intergenic	Intergenic	Intergenic	lincRNA	93684	ENSG00000261273	-0.00941946	79.3023	0.0184209	0.0418193	-0.00553982
cg00277714	13	30459305	NA	NA	NA	NA	NA	NA	NA	NA	NA	NA		0.02	Intron	Intron	Genic	lincRNA	3237	ENSG00000224329	-0.13795	50.7656	4.13250228488809e-67	4.55036497596979e-65	-0.096952
cg00277753	10	134918927	NA	NA	NA	NA	NA	NA	NA	NA	NA	NA	Island	0.07	Intron	Intron	Genic	protein_coding	3177	ENSG00000197177	-0.00639268	93.0002	0.0321194	0.0683922	-0.00619361
cg00277769	7	97922759	NA	NA	NA	NA	NA	NA	NA	NA	NA	NA		0.07	3' UTR	Other Genic	Genic	nonsense_mediated_decay	11064	ENSG00000164713	-0.0167379	90.4596	1.13650579789069e-05	4.37668766057033e-05	-0.0163214
cg00277804	18	77549539	NA	NA	NA	NA	NA	NA	NA	NA	NA	NA	Island	0.06	Intron	Intron	Genic	lincRNA	2418	ENSG00000266924	0.00354851	71.743	0.552183	0.680786	0.010674
cg00277898	6	31745181	NA	NA	NA	NA	NA	NA	NA	NA	NA	NA		0.02	Promoter	Promoter	Genic	protein_coding	-73	ENSG00000204396	-0.00451162	8.0271	0.0628107	0.122561	-0.0041045
cg00277927	19	29456219	29455780	29456485	705	+	LINE	LINE/L1	L1MC5	1827013	LINE/L1/L1MC5/1827013	LINE/L1/L1MC5/1827013.2198080		0.01	Promoter	Promoter	Genic	lincRNA	181	ENSG00000267339	-0.0260393	71.1794	2.98304918313676e-08	1.53283057442722e-07	-0.00317067
cg00277936	5	66323234	NA	NA	NA	NA	NA	NA	NA	NA	NA	NA		0.02	Intron	Intron	Genic	nonsense_mediated_decay	22654	ENSG00000069020	0.00486156	82.449	0.253496	0.384302	0.00938687
cg00277996	18	2570888	NA	NA	NA	NA	NA	NA	NA	NA	NA	NA	N_Shore	0.02	Promoter	Promoter	Genic	protein_coding	344	ENSG00000101574	-0.00427258	10.6404	0.221215	0.345609	-0.00783395
cg00278028	22	28196834	NA	NA	NA	NA	NA	NA	NA	NA	NA	NA	Island	0.09	Promoter	Promoter	Genic	protein_coding	652	ENSG00000169184	0.00545971	6.23228	0.0136755	0.0320277	0.000549661
cg00278131	13	51483857	51483856	51483913	57	+	Simple_repeat	Simple_repeat	(GCGCC)n	1031151	Simple_repeat/(GCGCC)n/1031151	Simple_repeat/(GCGCC)n/1031151.1243091	Island	0.13	Promoter	Promoter	Genic	protein_coding	-35	ENSG00000136104	0.000784188	4.52702	0.690742	0.792346	-0.00251522
cg00278329	16	31440531	NA	NA	NA	NA	NA	NA	NA	NA	NA	NA	S_Shore	0.01	Promoter	Promoter	Genic	retained_intron	-564	ENSG00000156885	-0.00187899	86.2395	0.449337	0.58853	3.07512143813125e-05
cg00278359	6	30652829	NA	NA	NA	NA	NA	NA	NA	NA	NA	NA	N_Shore	0.03	Exon	Exon	Genic	processed_transcript	2106	ENSG00000146112	-0.0176213	23.8214	0.00184472	0.00516451	-0.00894025
cg00278366	12	110940287	NA	NA	NA	NA	NA	NA	NA	NA	NA	NA	S_Shore	0.04	Promoter	Promoter	Genic	processed_transcript	139	ENSG00000151164	-0.0433136	28.1198	8.13749707500199e-11	5.35298331173135e-10	-0.0367083
cg00278392	6	16802505	NA	NA	NA	NA	NA	NA	NA	NA	NA	NA		0.01	Intergenic	Intergenic	Intergenic	lincRNA	37928	ENSG00000272341	-0.108369	40.5023	4.75387326318299e-14	4.08476167334495e-13	-0.0579244
cg00278494	4	8639337	NA	NA	NA	NA	NA	NA	NA	NA	NA	NA	S_Shore	0.01	Intergenic	Intergenic	Intergenic	retained_intron	19518	ENSG00000109625	-0.022634	66.5376	1.62095728093358e-06	6.90141090660359e-06	0.00599554
cg00278517	6	167070616	NA	NA	NA	NA	NA	NA	NA	NA	NA	NA		0.05	Intron	Intron	Genic	protein_coding	-29156	ENSG00000071242	0.0127423	20.7059	0.180305	0.294105	0.002863
cg00278547	2	177037212	NA	NA	NA	NA	NA	NA	NA	NA	NA	NA	Island	0.05	3' UTR	Other Genic	Genic	antisense	5084	ENSG00000224189	0.0727417	18.9797	2.58134568101824e-26	4.75097942633251e-25	0.061505
cg00278692	10	93683737	NA	NA	NA	NA	NA	NA	NA	NA	NA	NA	Island	0.11	Promoter	Promoter	Genic	protein_coding	211	ENSG00000095564	0.00864899	10.4084	0.000108019	0.000366177	-0.0108795
cg00278984	6	29203786	29203745	29204379	634	-	LTR	LTR/ERV1	LTR9	3312314	LTR/ERV1/LTR9/3312314	LTR/ERV1/LTR9/3312314.3990729		0.03	Intron	Intron	Genic	unprocessed_pseudogene	-5852	ENSG00000213911	-0.0132406	61.2915	0.0714764	0.136822	0.0109247
cg00279001	18	15197867	NA	NA	NA	NA	NA	NA	NA	NA	NA	NA	Island	0.06	Promoter	Promoter	Genic	transcribed_processed_pseudogene	-93	ENSG00000265015	0.0313921	19.3748	6.7910129786401e-10	4.11023534883111e-09	0.0145612
cg00279392	11	57298594	57298591	57298776	185	+	DNA	DNA/hAT-Charlie	MER5B	647455	DNA/hAT-Charlie/MER5B/647455	DNA/hAT-Charlie/MER5B/647455.780070		0.07	Promoter	Promoter	Genic	protein_coding	-318	ENSG00000134809	-0.00453152	18.7234	0.161821	0.269553	-0.0266601
cg00279406	1	226924739	NA	NA	NA	NA	NA	NA	NA	NA	NA	NA	Island	0.06	Promoter	Promoter	Genic	protein_coding	420	ENSG00000143772	0.00850298	6.9364	0.000243533	0.000785316	0.00401496
cg00279557	16	3064850	NA	NA	NA	NA	NA	NA	NA	NA	NA	NA	S_Shore	0.04	3' UTR	Other Genic	Genic	protein_coding	2393	ENSG00000213937	-0.0498989	47.29	9.9725901334544e-17	1.04005547747561e-15	-0.0255992
cg00279700	1	226734755	226734717	226735007	290	+	LINE	LINE/L2	L2c	331241	LINE/L2/L2c/331241	LINE/L2/L2c/331241.400373	N_Shore	0.03	Intergenic	Intergenic	Intergenic	protein_coding	-1746	ENSG00000203685	0.00124679	80.0576	0.796752	0.869694	0.00795501
cg00279755	11	103584918	NA	NA	NA	NA	NA	NA	NA	NA	NA	NA		0.01	Intron	Intron	Genic	miRNA	-135716	ENSG00000264200	0.00281145	82.3702	0.480771	0.617649	0.00834359
cg00279778	22	45102452	45102416	45102705	289	-	SINE	SINE/Alu	AluJb	2446055	SINE/Alu/AluJb/2446055	SINE/Alu/AluJb/2446055.2943862	S_Shelf	0.01	Intron	Intron	Genic	processed_transcript	4052	ENSG00000186654	-0.0359111	58.9888	1.58416942428742e-12	1.2082638738173e-11	0.00371226
cg00279790	1	46914033	NA	NA	NA	NA	NA	NA	NA	NA	NA	NA	Island	0.1	Intron	Intron	Genic	lincRNA	1343	ENSG00000224863	0.0385039	7.80189	9.58523684787612e-21	1.29110529138465e-19	0.0282843
cg00280163	5	16466296	NA	NA	NA	NA	NA	NA	NA	NA	NA	NA	Island	0.11	Promoter	Promoter	Genic	protein_coding	-395	ENSG00000173545	-0.0019835	5.5128	0.202787	0.322769	-0.00632579
cg00280220	17	61926910	NA	NA	NA	NA	NA	NA	NA	NA	NA	NA	Island	0.08	Promoter	Promoter	Genic	processed_transcript	237	ENSG00000240280	0.0673943	38.5835	2.35575434148893e-12	1.77043063678325e-11	0.0510751
cg00280235	7	107797076	NA	NA	NA	NA	NA	NA	NA	NA	NA	NA		0.01	Promoter	Promoter	Genic	processed_transcript	6	ENSG00000091129	-0.200773	38.807	8.10124989240327e-79	1.31065540284694e-76	-0.151704
cg00280239	6	145093805	NA	NA	NA	NA	NA	NA	NA	NA	NA	NA		0.01	Intron	Intron	Genic	protein_coding	-16560	ENSG00000152818	-0.00214975	85.3807	0.636361	0.750306	0.000199317
cg00280270	22	21320131	NA	NA	NA	NA	NA	NA	NA	NA	NA	NA	S_Shore	0.02	Promoter	Promoter	Genic	retained_intron	575	ENSG00000183773	0.000813715	79.776	0.764421	0.846774	0.00929693
cg00280345	8	145728388	NA	NA	NA	NA	NA	NA	NA	NA	NA	NA	S_Shore	0.01	Promoter	Promoter	Genic	protein_coding	32	ENSG00000167701	-0.0105111	63.7003	0.0101403	0.0244635	0.0221531
cg00280504	8	69351585	69351495	69351686	191	+	SINE	SINE/MIR	MIR	3836870	SINE/MIR/MIR/3836870	SINE/MIR/MIR/3836870.4626287		0.01	Promoter	Promoter	Genic	nonsense_mediated_decay	-126	ENSG00000165084	0.00375727	83.8533	0.297552	0.434351	0.00742478
cg00280548	10	70587131	NA	NA	NA	NA	NA	NA	NA	NA	NA	NA	Island	0.09	Promoter	Promoter	Genic	protein_coding	-167	ENSG00000165730	0.00314656	12.4627	0.141099	0.241263	-0.0193288
cg00280609	1	45250840	NA	NA	NA	NA	NA	NA	NA	NA	NA	NA	N_Shore	0.02	Exon	Exon	Genic	protein_coding	2537	ENSG00000142959	-0.0226586	70.6679	1.43920569710177e-08	7.64182748331114e-08	-0.00263366
cg00280619	6	35027324	NA	NA	NA	NA	NA	NA	NA	NA	NA	NA		0.05	Intron	Intron	Genic	processed_transcript	1299	ENSG00000064999	0.000539294	84.3388	0.806051	0.876126	0.00139335
cg00280758	4	140221967	NA	NA	NA	NA	NA	NA	NA	NA	NA	NA	N_Shore	0.04	Promoter	Promoter	Genic	protein_coding	391	ENSG00000109390	-0.00989029	5.52877	0.00116719	0.00338072	-0.00741201
cg00280761	22	19132003	NA	NA	NA	NA	NA	NA	NA	NA	NA	NA	Island	0.09	Promoter	Promoter	Genic	retained_intron	143	ENSG00000100056	0.00110031	3.05332	0.41284	0.553902	-0.00191604
cg00280799	7	149465477	149465473	149465598	125	-	SINE	SINE/MIR	MIRb	3728127	SINE/MIR/MIRb/3728127	SINE/MIR/MIRb/3728127.4494224	S_Shelf	0.01	Intron	Intron	Genic	protein_coding	4831	ENSG00000181444	-0.0214631	79.9903	6.16204066067723e-08	3.06540257958779e-07	-0.012006
cg00280812	12	52585844	NA	NA	NA	NA	NA	NA	NA	NA	NA	NA		0.03	Promoter	Promoter	Genic	protein_coding	-60	ENSG00000167767	-0.014698	76.0982	0.000345727	0.0010903	-0.00252361
cg00280814	22	23745389	NA	NA	NA	NA	NA	NA	NA	NA	NA	NA		0.02	Promoter	Promoter	Genic	processed_transcript	-476	ENSG00000133519	-0.031312	53.0087	1.82485545063097e-11	1.27041300225237e-10	0.00797691
cg00280858	7	157809235	NA	NA	NA	NA	NA	NA	NA	NA	NA	NA		0.02	Intron	Intron	Genic	antisense	-10830	ENSG00000231980	-0.0159872	54.8175	0.12041	0.21181	0.021611
cg00280895	2	121100727	NA	NA	NA	NA	NA	NA	NA	NA	NA	NA	N_Shore	0.02	Intergenic	Intergenic	Intergenic	protein_coding	-2992	ENSG00000163083	-0.048919	48.9234	4.95235247551654e-09	2.75592281492601e-08	-0.00691246
cg00280922	14	74226427	NA	NA	NA	NA	NA	NA	NA	NA	NA	NA	Island	0.12	Promoter	Promoter	Genic	protein_coding	574	ENSG00000156030	0.00909095	9.23849	0.00233296	0.00640819	-0.00694243
cg00280991	12	57472801	NA	NA	NA	NA	NA	NA	NA	NA	NA	NA	S_Shore	0.03	Promoter	Promoter	Genic	protein_coding	-249	ENSG00000166881	0.00457187	5.75392	0.19593	0.314162	0.00892309
cg00281048	4	80573233	NA	NA	NA	NA	NA	NA	NA	NA	NA	NA		0.01	Intergenic	Intergenic	Intergenic	lincRNA	-11682	ENSG00000248408	0.00161004	84.719	0.708697	0.805819	0.00444872
cg00281100	10	90041434	NA	NA	NA	NA	NA	NA	NA	NA	NA	NA		0.01	Intron	Intron	Genic	processed_pseudogene	-231854	ENSG00000227905	0.00276516	85.4222	0.352575	0.493466	0.00508792
cg00281129	5	109218877	NA	NA	NA	NA	NA	NA	NA	NA	NA	NA	N_Shelf	0.01	Promoter	Promoter	Genic	protein_coding	-6	ENSG00000254106	0.00362615	86.6865	0.242182	0.370959	0.00539181
cg00281132	10	2929067	NA	NA	NA	NA	NA	NA	NA	NA	NA	NA	N_Shelf	0.04	Intergenic	Intergenic	Intergenic	processed_pseudogene	-49146	ENSG00000231743	-0.0243939	72.1466	4.25814270281827e-10	2.625078834759e-09	-0.0118403
cg00281152	11	124492711	NA	NA	NA	NA	NA	NA	NA	NA	NA	NA	Island	0.09	Promoter	Promoter	Genic	retained_intron	-21	ENSG00000154144	-0.00112248	5.30867	0.535284	0.666104	-0.00432533
cg00281153	16	75682798	75682760	75683063	303	-	SINE	SINE/Alu	AluJb	1500684	SINE/Alu/AluJb/1500684	SINE/Alu/AluJb/1500684.1808286	S_Shore	0.09	Promoter	Promoter	Genic	retained_intron	-257	ENSG00000065427	0.00189272	20.8736	0.662243	0.770415	-0.0308978
cg00281273	5	1514511	NA	NA	NA	NA	NA	NA	NA	NA	NA	NA		0.06	Intron	Intron	Genic	processed_transcript	9344	ENSG00000153395	-0.0107152	87.3126	0.117775	0.207953	-0.010604
cg00281467	22	23522460	NA	NA	NA	NA	NA	NA	NA	NA	NA	NA	N_Shore	0.03	Promoter	Promoter	Genic	processed_pseudogene	5	ENSG00000236794	-0.0724083	15.8648	1.45316078499002e-48	7.64414722477336e-47	-0.0755239
cg00281551	4	41884566	NA	NA	NA	NA	NA	NA	NA	NA	NA	NA	Island	0.06	Promoter	Promoter	Genic	lincRNA	21	ENSG00000245870	0.0432857	14.6582	5.71052017275475e-13	4.51527393567032e-12	0.0259211
cg00281600	7	149322071	NA	NA	NA	NA	NA	NA	NA	NA	NA	NA	Island	0.13	Promoter	Promoter	Genic	processed_transcript	-228	ENSG00000133624	-0.00144121	8.10908	0.53467	0.665561	-0.0133922
cg00281664	13	113384048	NA	NA	NA	NA	NA	NA	NA	NA	NA	NA	S_Shore	0.04	Intron	Intron	Genic	miRNA	-11820	ENSG00000264726	-0.000622612	85.3201	0.859536	0.912087	0.0002032
cg00281725	8	833048	NA	NA	NA	NA	NA	NA	NA	NA	NA	NA	S_Shore	0.03	Promoter	Promoter	Genic	antisense	-150	ENSG00000237647	-0.0509512	61.9977	6.27182459960622e-09	3.45599566042608e-08	-0.027452
cg00281776	2	209224225	NA	NA	NA	NA	NA	NA	NA	NA	NA	NA	N_Shore	0.01	Promoter	Promoter	Genic	processed_transcript	-213	ENSG00000144407	0.0148173	82.0074	0.000252661	0.000812881	0.020882
cg00281837	2	231855218	NA	NA	NA	NA	NA	NA	NA	NA	NA	NA	Island	0.06	Intron	Intron	Genic	lincRNA	5378	ENSG00000238062	0.0339483	43.08	0.00145608	0.00415011	0.0384295
cg00281842	5	140855562	NA	NA	NA	NA	NA	NA	NA	NA	NA	NA	Island	0.1	Promoter	Promoter	Genic	protein_coding	-18	ENSG00000240184	0.019263	6.93593	6.54627229278792e-19	7.87692652366467e-18	0.011881
cg00281967	6	31632951	NA	NA	NA	NA	NA	NA	NA	NA	NA	NA	Island	0.09	Promoter	Promoter	Genic	protein_coding	11	ENSG00000204438	-0.00416236	6.42842	0.0370619	0.0775871	-0.00957168
cg00281977	10	135333901	NA	NA	NA	NA	NA	NA	NA	NA	NA	NA	Island	0.09	Promoter	Promoter	Genic	protein_coding	-9	ENSG00000130649	-0.00717469	5.81746	0.124418	0.217639	-0.0111763
cg00282195	2	168674769	168674657	168674969	312	+	DNA	DNA/hAT-Charlie	MER102c	2126303	DNA/hAT-Charlie/MER102c/2126303	DNA/hAT-Charlie/MER102c/2126303.2560242		0.01	Promoter	Promoter	Genic	protein_coding	-413	ENSG00000172318	-0.0376737	61.2431	3.61557863921938e-08	1.84169066017139e-07	-0.00136781
cg00282216	8	145823653	NA	NA	NA	NA	NA	NA	NA	NA	NA	NA	Island	0.07	Intron	Intron	Genic	protein_coding	7431	ENSG00000147799	0.0085124	60.1565	0.00560581	0.0142996	0.0102669
cg00282244	7	100876136	NA	NA	NA	NA	NA	NA	NA	NA	NA	NA	Island	0.05	3' UTR	Other Genic	Genic	nonsense_mediated_decay	4622	ENSG00000106404	-0.00454723	75.8732	0.115572	0.204724	0.0037339
cg00282249	13	37005566	37005555	37005583	28	+	Simple_repeat	Simple_repeat	(GCCC)n	1008996	Simple_repeat/(GCCC)n/1008996	Simple_repeat/(GCCC)n/1008996.1216221	N_Shore	0.1	Promoter	Promoter	Genic	protein_coding	-401	ENSG00000133101	0.00868765	20.04	0.0429821	0.0882861	-0.0286399
cg00282347	1	6241040	NA	NA	NA	NA	NA	NA	NA	NA	NA	NA	Island	0.05	Promoter	Promoter	Genic	protein_coding	-857	ENSG00000116254	0.0195347	9.86346	3.17468873737979e-07	1.46249948377289e-06	0.00888219
cg00282426	9	136843224	NA	NA	NA	NA	NA	NA	NA	NA	NA	NA	N_Shore	0.03	Intron	Intron	Genic	processed_transcript	14157	ENSG00000160293	0.000751441	79.3105	0.792158	0.866455	0.00855302
cg00282510	9	100611516	NA	NA	NA	NA	NA	NA	NA	NA	NA	NA	Island	0.06	Intergenic	Intergenic	Intergenic	protein_coding	-4020	ENSG00000178919	0.00747385	6.56236	0.0452182	0.0922776	0.00406906
cg00282683	7	156931995	NA	NA	NA	NA	NA	NA	NA	NA	NA	NA	Island	0.08	Promoter	Promoter	Genic	nonsense_mediated_decay	22	ENSG00000009335	0.00172157	5.8376	0.507065	0.641296	-0.00174825
cg00282704	10	21786410	NA	NA	NA	NA	NA	NA	NA	NA	NA	NA	Island	0.06	Promoter	Promoter	Genic	protein_coding	-219	ENSG00000204682	0.0037336	10.5702	0.353122	0.494042	-0.0102279
cg00282706	12	6055430	NA	NA	NA	NA	NA	NA	NA	NA	NA	NA		0.01	Promoter	Promoter	Genic	protein_coding	-32	ENSG00000047617	-0.00559083	6.9195	0.0642383	0.124934	0.000377283
cg00282731	17	74018510	NA	NA	NA	NA	NA	NA	NA	NA	NA	NA	Island	0.07	Exon	Exon	Genic	protein_coding	4802	ENSG00000167880	-0.00393603	81.1403	0.15067	0.254439	-0.00134235
cg00282877	10	135265980	135265856	135266401	545	-	LINE	LINE/L1	L1MB7	567292	LINE/L1/L1MB7/567292	LINE/L1/L1MB7/567292.683415		0.01	Intron	Intron	Genic	retained_intron	-1452	ENSG00000214279	-0.0532524	51.0241	2.84372701822993e-07	1.31696131006925e-06	-0.00393839
cg00282953	5	175793541	NA	NA	NA	NA	NA	NA	NA	NA	NA	NA	S_Shore	0.05	Promoter	Promoter	Genic	retained_intron	0	ENSG00000175414	-0.00494543	79.9475	0.0581083	0.11461	-0.000588668
cg00283046	19	3942223	NA	NA	NA	NA	NA	NA	NA	NA	NA	NA	Island	0.08	3' UTR	Other Genic	Genic	nonsense_mediated_decay	5603	ENSG00000077009	-0.00548349	86.2842	0.0230253	0.0509912	-0.00347219
cg00283187	5	95514729	NA	NA	NA	NA	NA	NA	NA	NA	NA	NA		0.01	Intron	Intron	Genic	snRNA	31202	ENSG00000206997	0.00642418	67.2574	0.225186	0.350484	0.0340868
cg00283247	2	3111484	NA	NA	NA	NA	NA	NA	NA	NA	NA	NA		0.03	Intron	Intron	Genic	lincRNA	18314	ENSG00000234423	-0.0168993	78.838	6.11336122970943e-07	2.72745343768709e-06	-0.00840049
cg00283283	5	140891767	NA	NA	NA	NA	NA	NA	NA	NA	NA	NA	N_Shore	0.01	3' UTR	Other Genic	Genic	retained_intron	12555	ENSG00000131504	-0.124423	43.4732	2.12075660702135e-61	1.88240032278664e-59	-0.072545
cg00283284	5	6378638	NA	NA	NA	NA	NA	NA	NA	NA	NA	NA	Island	0.12	Promoter	Promoter	Genic	retained_intron	46	ENSG00000133398	-0.00062454	5.68097	0.74403	0.832012	-0.0054358
cg00283344	2	86847539	NA	NA	NA	NA	NA	NA	NA	NA	NA	NA	N_Shelf	0.02	Exon	Exon	Genic	processed_transcript	2412	ENSG00000239305	0.00580206	85.7748	0.0979724	0.178507	0.00743249
cg00283472	11	6651988	NA	NA	NA	NA	NA	NA	NA	NA	NA	NA	Island	0.09	Promoter	Promoter	Genic	antisense	154	ENSG00000255410	0.00192234	75.9008	0.506217	0.640548	0.00648871
cg00283524	22	44639906	NA	NA	NA	NA	NA	NA	NA	NA	NA	NA		0.02	3' UTR	Other Genic	Genic	processed_transcript	47928	ENSG00000138964	-0.0670138	63.8753	3.38852189596905e-12	2.51332499981315e-11	-0.0399297
cg00283535	8	124749564	NA	NA	NA	NA	NA	NA	NA	NA	NA	NA		0.01	Promoter	Promoter	Genic	protein_coding	78	ENSG00000104537	0.00204389	83.5637	0.593457	0.715367	0.00603334
cg00283576	11	2465351	NA	NA	NA	NA	NA	NA	NA	NA	NA	NA	Island	0.03	Promoter	Promoter	Genic	protein_coding	-563	ENSG00000053918	0.00764961	7.95072	0.00257157	0.00700754	0.00601145
cg00283662	19	46178101	NA	NA	NA	NA	NA	NA	NA	NA	NA	NA	N_Shelf	0.02	Promoter	Promoter	Genic	miRNA	-85	ENSG00000207773	-0.0233034	77.9922	2.34278310334992e-10	1.47876020159055e-09	-0.0118714
cg00283742	2	10198959	NA	NA	NA	NA	NA	NA	NA	NA	NA	NA		0.06	3' UTR	Other Genic	Genic	antisense	-3966	ENSG00000271787	-0.0206784	82.7438	9.88672389405013e-11	6.4554730158129e-10	-0.019173
cg00283771	2	106870036	NA	NA	NA	NA	NA	NA	NA	NA	NA	NA		0.03	Promoter	Promoter	Genic	processed_pseudogene	137	ENSG00000224061	-0.00109529	89.2831	0.653444	0.76369	-0.000239378
cg00283792	8	786897	NA	NA	NA	NA	NA	NA	NA	NA	NA	NA	N_Shelf	0.06	Intron	Intron	Genic	antisense	-46301	ENSG00000237647	-0.00246825	80.4202	0.500619	0.635635	0.000706107
cg00283857	6	158018184	NA	NA	NA	NA	NA	NA	NA	NA	NA	NA	S_Shelf	0.04	Intron	Intron	Genic	protein_coding	4143	ENSG00000175048	0.00247026	90.0217	0.234394	0.361627	0.00290765
cg00283876	16	30906273	30905895	30906504	609	+	LINE	LINE/L1	L1ME3A	1443896	LINE/L1/L1ME3A/1443896	LINE/L1/L1ME3A/1443896.1740656	S_Shore	0.03	Promoter	Promoter	Genic	protein_coding	8	ENSG00000099385	-0.000621982	78.2779	0.91298	0.946489	0.00869544
cg00283887	7	157935557	NA	NA	NA	NA	NA	NA	NA	NA	NA	NA	N_Shelf	0.04	Intron	Intron	Genic	antisense	115492	ENSG00000231980	-0.0315168	72.8552	2.76497759299843e-07	1.28218666673873e-06	-0.0192819
cg00283986	2	20875062	NA	NA	NA	NA	NA	NA	NA	NA	NA	NA	S_Shelf	0.02	Intergenic	Intergenic	Intergenic	lincRNA	-2507	ENSG00000260396	-0.0742037	75.3088	1.68814651301473e-56	1.24165579087768e-54	-0.0589092
cg00284005	18	59855122	NA	NA	NA	NA	NA	NA	NA	NA	NA	NA	Island	0.07	Promoter	Promoter	Genic	non_stop_decay	598	ENSG00000134444	0.000144859	5.41952	0.924095	0.953483	-0.00196602
cg00284146	11	120081143	NA	NA	NA	NA	NA	NA	NA	NA	NA	NA	N_Shore	0.03	Promoter	Promoter	Genic	protein_coding	-332	ENSG00000184232	-0.00219905	5.97128	0.370695	0.512005	0.00175465
cg00284153	10	135171713	NA	NA	NA	NA	NA	NA	NA	NA	NA	NA	Island	0.08	Promoter	Promoter	Genic	protein_coding	-184	ENSG00000148803	0.05916	52.27	4.08866155553001e-13	3.27212455118455e-12	0.0530194
cg00284173	2	24273093	NA	NA	NA	NA	NA	NA	NA	NA	NA	NA	Island	0.07	Promoter	Promoter	Genic	protein_coding	452	ENSG00000119782	0.0223408	10.6371	1.95167510646147e-07	9.20035661715446e-07	0.00660451
cg00284259	7	75827723	NA	NA	NA	NA	NA	NA	NA	NA	NA	NA	N_Shelf	0.01	Intergenic	Intergenic	Intergenic	protein_coding	-3493	ENSG00000177679	-0.0334536	32.9137	7.89827134361214e-06	3.10235140143122e-05	0.00817694
cg00284328	22	17639992	NA	NA	NA	NA	NA	NA	NA	NA	NA	NA	Island	0.1	Promoter	Promoter	Genic	processed_transcript	66	ENSG00000069998	0.000551965	6.83023	0.831001	0.893147	-0.00650954
cg00284386	8	1786207	NA	NA	NA	NA	NA	NA	NA	NA	NA	NA		0.03	Intron	Intron	Genic	protein_coding	11930	ENSG00000104728	-0.0421106	72.8077	3.06865728942915e-10	1.91748867532523e-09	-0.0269698
cg00284390	16	84492635	NA	NA	NA	NA	NA	NA	NA	NA	NA	NA		0.03	Promoter	Promoter	Genic	retained_intron	-577	ENSG00000064270	-0.00329902	83.0511	0.334209	0.474201	-0.000285798
cg00284420	16	87311948	87311945	87312001	56	+	Simple_repeat	Simple_repeat	(CCACG)n	1521426	Simple_repeat/(CCACG)n/1521426	Simple_repeat/(CCACG)n/1521426.1832256		0.12	Intron	Intron	Genic	processed_pseudogene	10157	ENSG00000243705	-0.00149306	96.3378	0.527949	0.659713	-0.00138822
cg00284438	11	74460557	NA	NA	NA	NA	NA	NA	NA	NA	NA	NA	Island	0.05	Promoter	Promoter	Genic	protein_coding	644	ENSG00000166439	0.000533338	6.40491	0.774606	0.85403	-0.000801161
cg00284511	6	31659390	NA	NA	NA	NA	NA	NA	NA	NA	NA	NA		0.02	Promoter	Promoter	Genic	retained_intron	33	ENSG00000204427	0.00507687	85.9193	0.015651	0.0361441	0.00664288
cg00284516	8	117778669	NA	NA	NA	NA	NA	NA	NA	NA	NA	NA	Island	0.1	Promoter	Promoter	Genic	protein_coding	-73	ENSG00000147679	-0.00155114	9.93513	0.622666	0.739193	-0.0187516
cg00284551	15	25429176	NA	NA	NA	NA	NA	NA	NA	NA	NA	NA		0.01	Promoter	Promoter	Genic	snoRNA	-277	ENSG00000200726	-0.0236032	56.0166	0.00331187	0.00884116	0.0201459
cg00284708	8	43147581	NA	NA	NA	NA	NA	NA	NA	NA	NA	NA		0.04	Promoter	Promoter	Genic	processed_transcript	-45	ENSG00000188877	-0.00373127	79.0633	0.253774	0.384616	0.00294126
cg00284780	6	125683740	NA	NA	NA	NA	NA	NA	NA	NA	NA	NA	N_Shore	0.01	Intergenic	Intergenic	Intergenic	antisense	11730	ENSG00000226409	-0.0241208	84.5977	2.38837541987686e-17	2.60043849647011e-16	-0.0211785
cg00285294	7	1089767	NA	NA	NA	NA	NA	NA	NA	NA	NA	NA	N_Shore	0.01	Intron	Intron	Genic	processed_transcript	-5148	ENSG00000164849	-0.0382161	47.274	1.90660835906216e-14	1.68916502281238e-13	0.0134633
cg00285314	16	68119255	NA	NA	NA	NA	NA	NA	NA	NA	NA	NA	Island	0.17	Promoter	Promoter	Genic	protein_coding	8	ENSG00000072736	-0.00354222	17.509	0.279773	0.414497	-0.0593221
cg00285317	2	238406108	NA	NA	NA	NA	NA	NA	NA	NA	NA	NA		0.04	Intron	Intron	Genic	protein_coding	10189	ENSG00000115648	-0.0142596	81.0092	0.000172991	0.000569839	-0.0100234
cg00285343	7	41733356	NA	NA	NA	NA	NA	NA	NA	NA	NA	NA		0.03	Promoter	Promoter	Genic	antisense	-158	ENSG00000224116	-0.0929134	76.697	9.7892941232524e-56	6.97539770763308e-54	-0.0814477
cg00285363	6	33281498	NA	NA	NA	NA	NA	NA	NA	NA	NA	NA	Island	0.1	Promoter	Promoter	Genic	retained_intron	234	ENSG00000231925	-0.000984725	3.96061	0.572564	0.697933	-0.00391521
cg00285394	8	126011954	NA	NA	NA	NA	NA	NA	NA	NA	NA	NA	S_Shore	0.02	Intron	Intron	Genic	protein_coding	1168	ENSG00000104549	-0.0135801	53.5643	0.158142	0.264582	0.025216
cg00285620	11	102147694	NA	NA	NA	NA	NA	NA	NA	NA	NA	NA		0.02	Intergenic	Intergenic	Intergenic	processed_pseudogene	-18097	ENSG00000243777	-0.0425902	69.6409	5.12165245652807e-15	4.73397539808588e-14	-0.0216304
cg00285902	3	46605616	NA	NA	NA	NA	NA	NA	NA	NA	NA	NA	N_Shore	0.01	Intron	Intron	Genic	retained_intron	2108	ENSG00000163827	-0.000730161	84.7714	0.816204	0.883057	0.00206505
cg00286014	7	137690660	NA	NA	NA	NA	NA	NA	NA	NA	NA	NA	S_Shelf	0.02	Intron	Intron	Genic	processed_transcript	3590	ENSG00000122787	-0.0024727	87.0055	0.273336	0.407219	-0.00122898
cg00286067	6	125681166	NA	NA	NA	NA	NA	NA	NA	NA	NA	NA	N_Shelf	0.02	Intergenic	Intergenic	Intergenic	antisense	14304	ENSG00000226409	-0.000381756	81.257	0.937186	0.961809	0.00576971
cg00286119	8	29732574	NA	NA	NA	NA	NA	NA	NA	NA	NA	NA		0.04	Intergenic	Intergenic	Intergenic	lincRNA	10414	ENSG00000254086	-0.00280334	81.7621	0.35412	0.495084	0.000602036
cg00286125	19	36246906	NA	NA	NA	NA	NA	NA	NA	NA	NA	NA	Island	0.06	Intron	Intron	Genic	protein_coding	1004	ENSG00000004776	0.173835	20.3483	2.34585969813797e-66	2.50305167517453e-64	0.157425
cg00286188	2	33493596	NA	NA	NA	NA	NA	NA	NA	NA	NA	NA		0.02	Intron	Intron	Genic	protein_coding	-7380	ENSG00000049323	-0.0192534	71.0129	9.89616031672002e-05	0.000337269	0.000458182
cg00286214	16	2771425	NA	NA	NA	NA	NA	NA	NA	NA	NA	NA	S_Shore	0.12	Promoter	Promoter	Genic	nonsense_mediated_decay	-873	ENSG00000172382	-0.000911787	12.8742	0.773053	0.85295	-0.0296986
cg00286388	13	49019992	NA	NA	NA	NA	NA	NA	NA	NA	NA	NA		0.02	Intron	Intron	Genic	processed_transcript	1028	ENSG00000139687	0.0048927	81.1963	0.235921	0.363448	0.0111341
cg00286497	10	43668100	NA	NA	NA	NA	NA	NA	NA	NA	NA	NA		0.01	Intron	Intron	Genic	protein_coding	30030	ENSG00000198915	-0.0119189	82.6767	0.000381551	0.00119534	-0.00681458
cg00286513	22	49017361	NA	NA	NA	NA	NA	NA	NA	NA	NA	NA	N_Shore	0.03	Intron	Intron	Genic	processed_transcript	45096	ENSG00000219438	-0.00677687	85.4756	0.00122786	0.00354326	-0.00550741
cg00286621	1	27709881	27709845	27709933	88	+	Low_complexity	Low_complexity	G-rich	51653	Low_complexity/G-rich/51653	Low_complexity/G-rich/51653.61228	S_Shore	0.1	Promoter	Promoter	Genic	protein_coding	-11	ENSG00000174950	0.028908	9.76727	1.67057878855721e-11	1.16668431204991e-10	0.0122242
cg00286701	7	2583402	NA	NA	NA	NA	NA	NA	NA	NA	NA	NA	Island	0.07	Promoter	Promoter	Genic	retained_intron	484	ENSG00000106009	-0.00193712	77.1365	0.434124	0.574263	0.00333293
cg00286717	11	6225537	NA	NA	NA	NA	NA	NA	NA	NA	NA	NA		0.01	Intergenic	Intergenic	Intergenic	lincRNA	-1054	ENSG00000267940	-0.00169081	77.3488	0.668248	0.775012	0.0125963
cg00286773	11	12207449	NA	NA	NA	NA	NA	NA	NA	NA	NA	NA		0.03	Intron	Intron	Genic	processed_transcript	-10043	ENSG00000133816	-0.00940698	83.1592	0.000116738	0.000393925	-0.00649679
cg00286853	16	86528753	NA	NA	NA	NA	NA	NA	NA	NA	NA	NA	Island	0.05	Intron	Intron	Genic	lincRNA	3438	ENSG00000268388	0.00394439	5.53361	0.074366	0.141499	0.00436663
cg00286878	7	130131633	NA	NA	NA	NA	NA	NA	NA	NA	NA	NA	Island	0.02	Promoter	Promoter	Genic	protein_coding	-301	ENSG00000106484	0.00342479	52.7482	0.381077	0.522484	0.0429359
cg00286984	11	63258779	NA	NA	NA	NA	NA	NA	NA	NA	NA	NA	Island	0.07	Promoter	Promoter	Genic	protein_coding	-113	ENSG00000168004	-0.00604352	10.8372	0.0547093	0.108834	-0.0221606
cg00286986	8	124085360	124085358	124085434	76	+	LINE	LINE/L2	L2c	3916424	LINE/L2/L2c/3916424	LINE/L2/L2c/3916424.4722137	S_Shore	0.05	Promoter	Promoter	Genic	protein_coding	-129	ENSG00000156787	-0.0112031	9.93872	1.44116024778558e-05	5.47956656669119e-05	-0.0219868
cg00287012	18	21593174	21593116	21593340	224	+	DNA	DNA/hAT-Tip100	Zaphod	1695560	DNA/hAT-Tip100/Zaphod/1695560	DNA/hAT-Tip100/Zaphod/1695560.2040256	N_Shore	0.02	Intron	Intron	Genic	protein_coding	-1210	ENSG00000168234	-0.0502747	55.8711	8.37016448130318e-08	4.1069295742501e-07	-0.0137641
cg00287016	7	99691875	NA	NA	NA	NA	NA	NA	NA	NA	NA	NA		0.03	Promoter	Promoter	Genic	miRNA	-178	ENSG00000208036	0.00221596	81.6859	0.470383	0.608061	0.00672394
cg00287096	7	63642709	NA	NA	NA	NA	NA	NA	NA	NA	NA	NA	Island	0.09	Promoter	Promoter	Genic	processed_pseudogene	621	ENSG00000213644	0.0806503	48.9372	4.34527208480802e-13	3.47050009410522e-12	0.0656141
cg00287165	16	71523304	NA	NA	NA	NA	NA	NA	NA	NA	NA	NA		0.07	Promoter	Promoter	Genic	protein_coding	-50	ENSG00000157429	0.00979824	84.5228	0.000564423	0.00172263	0.0110895
cg00287312	13	53420425	NA	NA	NA	NA	NA	NA	NA	NA	NA	NA	Island	0.1	Exon	Exon	Genic	protein_coding	2215	ENSG00000136099	0.0322683	5.68219	7.99690371383937e-18	8.99138320707466e-17	0.0280136
cg00287322	2	171670379	NA	NA	NA	NA	NA	NA	NA	NA	NA	NA	Island	0.07	Promoter	Promoter	Genic	protein_coding	656	ENSG00000128683	0.0141803	11.7253	2.92069061263188e-05	0.000106792	-0.00343232
cg00287370	1	234736092	NA	NA	NA	NA	NA	NA	NA	NA	NA	NA	Island	0.08	Intergenic	Intergenic	Intergenic	antisense	-6662	ENSG00000228830	-0.000305451	3.05828	0.847036	0.903956	-0.00298546
cg00287413	20	52788779	52788615	52788893	278	-	DNA	DNA/hAT-Tip100	MamRep4096	2325694	DNA/hAT-Tip100/MamRep4096/2325694	DNA/hAT-Tip100/MamRep4096/2325694.2799522	N_Shore	0.01	Promoter	Promoter	Genic	protein_coding	-287	ENSG00000019186	-0.0187913	78.9783	0.000440537	0.00136716	-0.00747364
cg00287477	4	185721584	NA	NA	NA	NA	NA	NA	NA	NA	NA	NA	N_Shelf	0.03	Intron	Intron	Genic	processed_transcript	-1384	ENSG00000249138	-0.0301011	64.4703	1.25383313267765e-07	6.03721938647958e-07	-0.00887809
cg00287541	16	74398168	74398122	74398368	246	+	SINE	SINE/MIR	MIRb	1498018	SINE/MIR/MIRb/1498018	SINE/MIR/MIRb/1498018.1804975	N_Shelf	0.01	Intron	Intron	Genic	lincRNA	-3192	ENSG00000261079	-0.00356909	86.1286	0.135249	0.233052	-0.00161483
cg00287589	20	23012235	23012116	23012293	177	-	DNA	DNA/hAT-Charlie	MER5A	2271758	DNA/hAT-Charlie/MER5A/2271758	DNA/hAT-Charlie/MER5A/2271758.2735274	N_Shelf	0.02	Promoter	Promoter	Genic	sense_overlapping	56	ENSG00000234646	-0.0162637	81.4361	2.09930476686398e-07	9.86468242779825e-07	-0.0103738
cg00287711	11	85338379	NA	NA	NA	NA	NA	NA	NA	NA	NA	NA	N_Shore	0.01	Promoter	Promoter	Genic	protein_coding	-65	ENSG00000150672	-0.00916214	12.5447	0.0219056	0.048775	-0.00855846
cg00287713	2	1842182	NA	NA	NA	NA	NA	NA	NA	NA	NA	NA	N_Shore	0.02	Intron	Intron	Genic	protein_coding	2369	ENSG00000186487	-0.0141021	83.2431	5.53733199696093e-08	2.76788925198836e-07	-0.0104998
cg00287737	4	894070	NA	NA	NA	NA	NA	NA	NA	NA	NA	NA	Island	0.09	Intron	Intron	Genic	retained_intron	4499	ENSG00000178950	-0.00167621	91.8065	0.577617	0.702187	8.0790936908891e-05
cg00287773	5	139594619	NA	NA	NA	NA	NA	NA	NA	NA	NA	NA		0.01	Intron	Intron	Genic	sense_intronic	14871	ENSG00000250069	-0.0170822	12.2365	3.44353903446486e-06	1.4117847454449e-05	-0.0168607
cg00287829	16	10276375	NA	NA	NA	NA	NA	NA	NA	NA	NA	NA	Island	0.09	Promoter	Promoter	Genic	protein_coding	-112	ENSG00000183454	0.0262692	11.0828	7.01925868021316e-19	8.43010560983854e-18	0.00694556
cg00287831	3	184081167	NA	NA	NA	NA	NA	NA	NA	NA	NA	NA	Island	0.11	Promoter	Promoter	Genic	protein_coding	18	ENSG00000163882	0.003002	7.99718	0.268695	0.401882	-0.00831523
cg00287841	8	131453955	NA	NA	NA	NA	NA	NA	NA	NA	NA	NA	N_Shore	0.01	Intron	Intron	Genic	nonsense_mediated_decay	1828	ENSG00000153317	-0.0233623	78.5872	0.170291	0.280925	-0.0113205
cg00287915	5	1503595	NA	NA	NA	NA	NA	NA	NA	NA	NA	NA		0.04	Intron	Intron	Genic	retained_intron	-8552	ENSG00000153395	0.0180775	21.5491	0.0406939	0.0841686	0.0159912
cg00287974	7	64348873	NA	NA	NA	NA	NA	NA	NA	NA	NA	NA	N_Shore	0.03	Intron	Intron	Genic	antisense	1605	ENSG00000189316	0.0115718	4.47692	6.06287743693683e-05	0.000212751	0.0167517
cg00288050	19	12949727	NA	NA	NA	NA	NA	NA	NA	NA	NA	NA	Island	0.04	Promoter	Promoter	Genic	protein_coding	379	ENSG00000105613	0.0025986	5.71193	0.199337	0.318429	0.0048102
cg00288327	7	27135566	NA	NA	NA	NA	NA	NA	NA	NA	NA	NA	Island	0.04	Promoter	Promoter	Genic	protein_coding	27	ENSG00000105991	-0.0017834	5.2943	0.435194	0.575306	0.000958706
cg00288376	15	82313720	NA	NA	NA	NA	NA	NA	NA	NA	NA	NA		0.02	Intergenic	Intergenic	Intergenic	processed_pseudogene	-10772	ENSG00000259622	-0.00750668	79.1982	0.119215	0.210061	0.00193319
cg00288463	2	223382426	223381854	223382588	734	+	LTR	LTR/ERV1	LTR1F1	2205667	LTR/ERV1/LTR1F1/2205667	LTR/ERV1/LTR1F1/2205667.2655531		0.01	Intron	Intron	Genic	processed_pseudogene	-12864	ENSG00000234285	-0.023827	60.1576	1.21468508520516e-05	4.66134104622639e-05	0.0140872
cg00288562	7	23571645	NA	NA	NA	NA	NA	NA	NA	NA	NA	NA	Island	0.12	Promoter	Promoter	Genic	nonsense_mediated_decay	-3	ENSG00000164548	0.00426927	3.7465	0.00821134	0.0202211	0.00104718
cg00288584	8	92053063	92053046	92053089	43	+	Simple_repeat	Simple_repeat	(GCTGCTGCC)n	3867712	Simple_repeat/(GCTGCTGCC)n/3867712	Simple_repeat/(GCTGCTGCC)n/3867712.4663885		0.09	Promoter	Promoter	Genic	protein_coding	0	ENSG00000155099	-0.00490145	9.58324	0.0273672	0.0594064	-0.0202082
cg00288598	8	141555295	NA	NA	NA	NA	NA	NA	NA	NA	NA	NA	N_Shelf	0.06	Intron	Intron	Genic	retained_intron	-3739	ENSG00000123908	0.00425272	70.2305	0.666489	0.773615	0.0111461
cg00288736	8	121140957	NA	NA	NA	NA	NA	NA	NA	NA	NA	NA	S_Shelf	0.02	Intron	Intron	Genic	processed_transcript	3574	ENSG00000187955	-0.022538	76.3346	2.15456466785525e-05	8.00979131702473e-05	-0.00858684
cg00288763	4	154679462	154679382	154679532	150	-	DNA	DNA/hAT-Charlie	MER5A1	2961244	DNA/hAT-Charlie/MER5A1/2961244	DNA/hAT-Charlie/MER5A1/2961244.3565912	N_Shore	0.02	Intron	Intron	Genic	nonsense_mediated_decay	1563	ENSG00000145428	-0.00373157	78.1407	0.210333	0.332203	0.00745869
cg00288824	15	26108663	NA	NA	NA	NA	NA	NA	NA	NA	NA	NA	Island	0.06	Promoter	Promoter	Genic	nonsense_mediated_decay	207	ENSG00000206190	0.0265487	6.30551	1.66897575892941e-25	2.93981399725274e-24	0.0238179
