## Supplementary material for "Transposable element methylation state predicts age and disease": Data file 1 (part 2 of 3)

### Sheet: supplementary_file1 (continued)
ilmnID	chr	pos	rep_start	rep_end	rep_len	rep_strand	class	superf	fam	rep_id	rep_name	fragment_name	Relation_to_UCSC_CpG_Island	CpG_density	annotation	annotation2	annotation3	transcriptBiotype	distanceToTSS	geneId	age_coef	beta20	pval	padj	age_coef_adj
cg00288844	16	11835360	11835273	11835465	192	+	LINE	LINE/L2	L2a	1401328	LINE/L2/L2a/1401328	LINE/L2/L2a/1401328.1690102	N_Shore	0.05	Promoter	Promoter	Genic	antisense	-406	ENSG00000262420	-0.0395464	50.5442	2.64214929757485e-09	1.50917006342063e-08	-0.0239938
cg00288933	12	94495992	NA	NA	NA	NA	NA	NA	NA	NA	NA	NA	Island	0.05	Intergenic	Intergenic	Intergenic	processed_pseudogene	-37861	ENSG00000257360	-0.00271118	6.08918	0.153891	0.258806	-0.00328573
cg00288945	21	43992656	43992384	43992737	353	-	LINE	LINE/L1	HAL1	2385306	LINE/L1/HAL1/2385306	LINE/L1/HAL1/2385306.2871112	S_Shelf	0.01	Intron	Intron	Genic	processed_transcript	6719	ENSG00000160190	-0.00733135	84.4461	0.510444	0.644312	-0.00425366
cg00288957	15	65203541	65203299	65203619	320	-	LINE	LINE/L1	L1ME5	1317180	LINE/L1/L1ME5/1317180	LINE/L1/L1ME5/1317180.1589755	N_Shore	0.01	Promoter	Promoter	Genic	processed_transcript	-560	ENSG00000166839	-0.074975	64.271	1.14032259842971e-33	3.02873873266276e-32	-0.043144
cg00289052	12	105500954	NA	NA	NA	NA	NA	NA	NA	NA	NA	NA	N_Shore	0.04	Promoter	Promoter	Genic	antisense	3	ENSG00000257999	-0.000841609	9.00747	0.829361	0.89205	-0.00749879
cg00289053	6	56995422	NA	NA	NA	NA	NA	NA	NA	NA	NA	NA		0.01	Intron	Intron	Genic	retained_intron	-21533	ENSG00000112200	0.00208597	86.3611	0.466511	0.604476	0.00395092
cg00289081	22	27053470	NA	NA	NA	NA	NA	NA	NA	NA	NA	NA	Island	0.1	Promoter	Promoter	Genic	lincRNA	-14	ENSG00000225783	-0.000688877	4.92096	0.743594	0.831698	-0.00396479
cg00289084	20	3828030	NA	NA	NA	NA	NA	NA	NA	NA	NA	NA	Island	0.07	Promoter	Promoter	Genic	protein_coding	540	ENSG00000088888	-0.00721199	5.79248	0.000491105	0.0015131	-0.00990085
cg00289094	15	22913663	NA	NA	NA	NA	NA	NA	NA	NA	NA	NA		0.05	Intron	Intron	Genic	retained_intron	-12418	ENSG00000068793	-0.0381433	70.3709	1.21633815478158e-13	1.01408697725365e-12	-0.0282727
cg00289125	2	20251812	NA	NA	NA	NA	NA	NA	NA	NA	NA	NA	Island	0.08	Promoter	Promoter	Genic	protein_coding	-23	ENSG00000068697	-0.00539109	6.22441	0.044373	0.0907659	-0.00970408
cg00289254	11	65197783	NA	NA	NA	NA	NA	NA	NA	NA	NA	NA		0.03	Exon	Exon	Genic	lincRNA	7497	ENSG00000245532	0.00127122	6.03906	0.602934	0.723101	0.00508557
cg00289258	21	47393322	NA	NA	NA	NA	NA	NA	NA	NA	NA	NA	Island	0.05	Intergenic	Intergenic	Intergenic	protein_coding	-8329	ENSG00000142156	-0.00910957	13.6211	0.0157415	0.036331	-0.0226917
cg00289362	6	170482788	NA	NA	NA	NA	NA	NA	NA	NA	NA	NA		0.04	Intergenic	Intergenic	Intergenic	antisense	5047	ENSG00000232197	-0.0173393	78.8176	2.45299094119296e-07	1.14452144352328e-06	-0.010351
cg00289429	11	17498619	NA	NA	NA	NA	NA	NA	NA	NA	NA	NA	Island	0.07	Promoter	Promoter	Genic	protein_coding	-170	ENSG00000006071	0.0175119	10.5163	2.26794858336877e-12	1.70711078460327e-11	0.00201367
cg00289503	20	61470028	NA	NA	NA	NA	NA	NA	NA	NA	NA	NA	N_Shore	0.03	Intron	Intron	Genic	processed_transcript	1754	ENSG00000092758	-0.0722431	31.4503	2.08843058044586e-12	1.57663654948044e-11	-0.0517603
cg00289546	2	211089678	NA	NA	NA	NA	NA	NA	NA	NA	NA	NA	Island	0.1	Promoter	Promoter	Genic	retained_intron	-105	ENSG00000115361	0.0482593	8.31264	1.90933452328997e-37	6.06641513614618e-36	0.0362956
cg00289558	7	149568525	149568494	149568654	160	+	SINE	SINE/MIR	MIR3	3728231	SINE/MIR/MIR3/3728231	SINE/MIR/MIR3/3728231.4494343	N_Shore	0.02	Intron	Intron	Genic	protein_coding	-1532	ENSG00000171130	-0.00601955	80.6157	0.0240523	0.0530017	0.00111057
cg00289762	19	8550540	NA	NA	NA	NA	NA	NA	NA	NA	NA	NA	Island	0.09	Promoter	Promoter	Genic	protein_coding	-206	ENSG00000099783	0.00449014	88.8286	0.039379	0.0817934	0.00722032
cg00290023	5	174962968	NA	NA	NA	NA	NA	NA	NA	NA	NA	NA		0.02	Intergenic	Intergenic	Intergenic	retained_intron	14079	ENSG00000164466	-0.0173742	18.9749	1.00918908747832e-05	3.91054503877151e-05	-0.00984159
cg00290028	13	37393125	NA	NA	NA	NA	NA	NA	NA	NA	NA	NA	N_Shore	0.03	Promoter	Promoter	Genic	LRG_gene	-214	LRG_103	0.00177548	4.15397	0.306474	0.444213	0.00681708
cg00290086	9	1050903	NA	NA	NA	NA	NA	NA	NA	NA	NA	NA	N_Shore	0.04	Promoter	Promoter	Genic	protein_coding	283	ENSG00000173253	0.0514353	21.171	1.62324232092837e-13	1.3397129273553e-12	0.0488875
cg00290101	11	92624742	NA	NA	NA	NA	NA	NA	NA	NA	NA	NA		0.01	3' UTR	Other Genic	Genic	retained_intron	4711	ENSG00000165323	-0.0213045	81.3024	2.26370547199766e-11	1.56334251712413e-10	-0.0141283
cg00290158	20	5092801	NA	NA	NA	NA	NA	NA	NA	NA	NA	NA	N_Shore	0.05	Promoter	Promoter	Genic	protein_coding	598	ENSG00000089063	-0.0442136	66.9453	3.22756516885084e-17	3.48212953654282e-16	-0.0338571
cg00290218	22	25335842	25335793	25335891	98	-	LINE	LINE/L1	L1ME5	2404826	LINE/L1/L1ME5/2404826	LINE/L1/L1ME5/2404826.2895100		0.04	Promoter	Promoter	Genic	protein_coding	-340	ENSG00000206069	-0.0349346	76.2682	1.26389523053152e-19	1.59058171039785e-18	-0.0250144
cg00290303	7	105946464	105946374	105946524	150	-	DNA	DNA/hAT-Tip100	MER96	3665039	DNA/hAT-Tip100/MER96/3665039	DNA/hAT-Tip100/MER96/3665039.4417514		0.01	Intergenic	Intergenic	Intergenic	processed_pseudogene	-9207	ENSG00000243438	-0.0197792	80.5436	5.22615299310064e-05	0.000184892	-0.0113102
cg00290340	15	65625267	NA	NA	NA	NA	NA	NA	NA	NA	NA	NA		0.05	Intron	Intron	Genic	processed_transcript	1712	ENSG00000174498	-0.0235598	77.7224	4.38095645477191e-09	2.45137977229578e-08	-0.0168101
cg00290355	3	150996599	NA	NA	NA	NA	NA	NA	NA	NA	NA	NA		0.03	Promoter	Promoter	Genic	protein_coding	-344	ENSG00000174944	-0.0414356	64.4848	2.12150681334517e-10	1.34506792468602e-09	-0.0202255
cg00290373	5	68462622	NA	NA	NA	NA	NA	NA	NA	NA	NA	NA	N_Shore	0.02	Promoter	Promoter	Genic	protein_coding	-215	ENSG00000134057	-0.00475185	18.7231	0.436228	0.57622	0.00231715
cg00290483	17	71639029	NA	NA	NA	NA	NA	NA	NA	NA	NA	NA	Island	0.05	Intron	Intron	Genic	protein_coding	1198	ENSG00000069188	-0.0641365	45.9513	4.33344444160883e-20	5.61051229661097e-19	-0.0491871
cg00290498	5	1230850	NA	NA	NA	NA	NA	NA	NA	NA	NA	NA	N_Shore	0.07	Intron	Intron	Genic	retained_intron	5326	ENSG00000164363	-0.0156423	87.7582	0.00236683	0.00649429	-0.0149053
cg00290506	1	224804226	NA	NA	NA	NA	NA	NA	NA	NA	NA	NA	Island	0.14	Promoter	Promoter	Genic	protein_coding	231	ENSG00000143786	0.00224995	3.96625	0.282992	0.418181	-0.000270223
cg00290607	11	67383545	NA	NA	NA	NA	NA	NA	NA	NA	NA	NA	Island	0.1	Promoter	Promoter	Genic	unitary_pseudogene	183	ENSG00000231793	-0.0416733	60.7064	0.0149813	0.0347507	-0.0535571
cg00290626	8	132499131	132499117	132500828	1711	+	LTR	LTR/ERV1	LTR12C	3931998	LTR/ERV1/LTR12C/3931998	LTR/ERV1/LTR12C/3931998.4740477		0.07	Intergenic	Intergenic	Intergenic	snoRNA	-54015	ENSG00000252158	-0.0127988	88.586	0.00159842	0.0045248	-0.0121716
cg00290627	7	63217221	NA	NA	NA	NA	NA	NA	NA	NA	NA	NA	Island	0.05	Intergenic	Intergenic	Intergenic	processed_pseudogene	14204	ENSG00000271466	-0.0245674	65.8194	0.00990815	0.023957	-0.0139239
cg00290667	2	96054400	NA	NA	NA	NA	NA	NA	NA	NA	NA	NA	N_Shore	0.02	Intergenic	Intergenic	Intergenic	protein_coding	-14069	ENSG00000115042	-0.0163827	81.4033	8.63089522907706e-10	5.17021943799789e-09	-0.0104454
cg00290758	10	121171859	NA	NA	NA	NA	NA	NA	NA	NA	NA	NA		0.07	Intron	Intron	Genic	protein_coding	33910	ENSG00000198873	-0.138824	81.4343	6.30961329128183e-63	5.93837759670074e-61	-0.136406
cg00290868	6	162472522	NA	NA	NA	NA	NA	NA	NA	NA	NA	NA		0.06	Intron	Intron	Genic	miRNA	436424	ENSG00000221021	-0.00686085	82.4671	0.00456019	0.0118452	-0.00520079
cg00290924	10	27389534	NA	NA	NA	NA	NA	NA	NA	NA	NA	NA	Island	0.07	Promoter	Promoter	Genic	protein_coding	-113	ENSG00000107890	-0.00238841	3.44852	0.0809894	0.152156	-0.00424806
cg00290974	11	10316461	NA	NA	NA	NA	NA	NA	NA	NA	NA	NA	Island	0.07	Promoter	Promoter	Genic	LRG_gene	-707	LRG_267	0.0272394	13.7612	5.08680277386571e-07	2.29045644057985e-06	0.00722593
cg00290994	1	41848739	NA	NA	NA	NA	NA	NA	NA	NA	NA	NA	Island	0.06	3' UTR	Other Genic	Genic	antisense	-7398	ENSG00000229901	0.0173175	5.15834	4.87063555482449e-09	2.712383690984e-08	0.0165336
cg00291051	22	46284460	NA	NA	NA	NA	NA	NA	NA	NA	NA	NA	N_Shore	0.01	Promoter	Promoter	Genic	lincRNA	-832	ENSG00000235091	-0.0261023	67.9643	2.02914006812477e-09	1.17153894744044e-08	0.000640846
cg00291054	16	81073839	NA	NA	NA	NA	NA	NA	NA	NA	NA	NA	S_Shelf	0.01	Promoter	Promoter	Genic	protein_coding	-291	ENSG00000166454	0.000648809	87.064	0.833405	0.894828	0.00233581
cg00291213	21	36398056	NA	NA	NA	NA	NA	NA	NA	NA	NA	NA	N_Shore	0.01	Intron	Intron	Genic	protein_coding	23406	ENSG00000159216	-0.10492	36.1523	1.77013619720174e-22	2.64018809388437e-21	-0.05873
cg00291292	20	61702795	NA	NA	NA	NA	NA	NA	NA	NA	NA	NA	N_Shore	0.01	Intron	Intron	Genic	misc_RNA	-30688	ENSG00000225978	-0.01678	69.8405	0.0100776	0.0243277	0.0076661
cg00291316	8	10469891	NA	NA	NA	NA	NA	NA	NA	NA	NA	NA	Island	0.05	Exon	Exon	Genic	protein_coding	42721	ENSG00000183638	-0.0311362	74.4283	1.71401170375479e-05	6.45477719336371e-05	-0.0221047
cg00291329	16	85839441	NA	NA	NA	NA	NA	NA	NA	NA	NA	NA		0.07	Promoter	Promoter	Genic	processed_transcript	766	ENSG00000131143	0.000553475	90.2668	0.858367	0.911322	0.000989449
cg00291351	4	163085235	NA	NA	NA	NA	NA	NA	NA	NA	NA	NA		0.06	Promoter	Promoter	Genic	protein_coding	-48	ENSG00000168843	0.0145946	5.46056	2.43626919284455e-08	1.26295341905369e-07	0.0134854
cg00291366	1	12616550	NA	NA	NA	NA	NA	NA	NA	NA	NA	NA		0.02	Intergenic	Intergenic	Intergenic	snRNA	13550	ENSG00000221340	-0.0886821	42.655	1.35662051817077e-08	7.22215311504203e-08	-0.0467021
cg00291478	10	121301041	121301016	121301093	77	-	SINE	SINE/MIR	MIR	549220	SINE/MIR/MIR/549220	SINE/MIR/MIR/549220.661834	N_Shore	0.03	Intron	Intron	Genic	protein_coding	1179	ENSG00000148908	-0.0148405	57.9024	0.0997587	0.181205	0.0124821
cg00291661	16	30581198	NA	NA	NA	NA	NA	NA	NA	NA	NA	NA	N_Shore	0.07	3' UTR	Other Genic	Genic	protein_coding	1443	ENSG00000229809	0.00261275	94.6546	0.0846396	0.15793	0.00270077
cg00291837	1	55460884	NA	NA	NA	NA	NA	NA	NA	NA	NA	NA	N_Shore	0.02	Intergenic	Intergenic	Intergenic	antisense	-2937	ENSG00000233271	0.00138112	65.8805	0.855841	0.909692	0.0261515
cg00291877	15	101835933	NA	NA	NA	NA	NA	NA	NA	NA	NA	NA	Island	0.08	Promoter	Promoter	Genic	antisense	309	ENSG00000259172	0.00642438	6.50116	0.0296438	0.0637331	0.00140051
cg00291981	3	49591748	NA	NA	NA	NA	NA	NA	NA	NA	NA	NA	Island	0.09	Promoter	Promoter	Genic	lincRNA	25	ENSG00000226913	0.00112515	4.66258	0.613309	0.731668	-0.00153032
cg00292001	3	46853850	NA	NA	NA	NA	NA	NA	NA	NA	NA	NA	Island	0.08	Promoter	Promoter	Genic	nonsense_mediated_decay	198	ENSG00000188086	0.0696191	28.3337	4.2664636079796e-28	8.63865359064825e-27	0.0442837
cg00292029	6	36703127	NA	NA	NA	NA	NA	NA	NA	NA	NA	NA		0.03	Intergenic	Intergenic	Intergenic	processed_pseudogene	-1700	ENSG00000220349	0.0109276	12.9605	0.0753079	0.143046	0.00469561
cg00292047	11	33279899	NA	NA	NA	NA	NA	NA	NA	NA	NA	NA	Island	0.09	Promoter	Promoter	Genic	protein_coding	22	ENSG00000110422	0.000929871	7.29443	0.673668	0.779159	-0.00706555
cg00292071	7	2248948	NA	NA	NA	NA	NA	NA	NA	NA	NA	NA	N_Shore	0.04	Intron	Intron	Genic	processed_transcript	3921	ENSG00000002822	-0.00486599	75.1763	0.0593438	0.11672	0.00597534
cg00292087	8	142138611	NA	NA	NA	NA	NA	NA	NA	NA	NA	NA	Island	0.08	Promoter	Promoter	Genic	protein_coding	-100	ENSG00000105339	0.00154049	10.9963	0.564446	0.691143	-0.0162811
cg00292107	1	32800350	NA	NA	NA	NA	NA	NA	NA	NA	NA	NA	N_Shore	0.04	Exon	Exon	Genic	protein_coding	1630	ENSG00000175130	-0.014804	33.3775	0.0306031	0.0655421	-0.00120729
cg00292290	4	865852	NA	NA	NA	NA	NA	NA	NA	NA	NA	NA	N_Shore	0.05	Promoter	Promoter	Genic	processed_transcript	709	ENSG00000178950	-0.000568575	82.8791	0.818326	0.884513	0.00111766
cg00292312	1	7318138	NA	NA	NA	NA	NA	NA	NA	NA	NA	NA		0.03	Intron	Intron	Genic	snRNA	38718	ENSG00000207056	-0.0493842	59.9311	5.90371163202406e-10	3.59361538626058e-09	-0.0239348
cg00292432	12	3393872	NA	NA	NA	NA	NA	NA	NA	NA	NA	NA		0.07	3' UTR	Other Genic	Genic	processed_transcript	11794	ENSG00000011105	0.00165191	68.7902	0.749318	0.835782	0.00548912
cg00292435	9	91925643	NA	NA	NA	NA	NA	NA	NA	NA	NA	NA	Island	0.04	Promoter	Promoter	Genic	protein_coding	-470	ENSG00000123975	-0.00947321	6.28124	7.61712960182278e-09	4.16086409118282e-08	-0.00842809
cg00292513	12	248296	248243	248304	61	+	Low_complexity	Low_complexity	GA-rich	770848	Low_complexity/GA-rich/770848	Low_complexity/GA-rich/770848.928933	Island	0.06	Exon	Exon	Genic	antisense	9985	ENSG00000249695	-0.0284316	27.6952	0.00448699	0.0116724	-0.0392489
cg00292540	3	149251606	149251413	149251632	219	+	SINE	SINE/MIR	MIRb	2673668	SINE/MIR/MIRb/2673668	SINE/MIR/MIRb/2673668.3217818		0.02	Intron	Intron	Genic	nonsense_mediated_decay	6447	ENSG00000018408	0.0112549	87.6366	0.0183878	0.0417513	0.0124357
cg00292568	5	64065454	64065354	64065659	305	-	LINE	LINE/L2	L2c	3090785	LINE/L2/L2c/3090785	LINE/L2/L2c/3090785.3723618	S_Shore	0.03	Promoter	Promoter	Genic	protein_coding	681	ENSG00000153015	-0.00678703	10.0183	0.232543	0.359418	-0.0126127
cg00292636	1	67169989	NA	NA	NA	NA	NA	NA	NA	NA	NA	NA		0.02	Exon	Exon	Genic	processed_transcript	8873	ENSG00000118473	-0.0234566	82.046	9.8115713462721e-07	4.28182447040582e-06	-0.0184126
cg00292662	22	38071168	NA	NA	NA	NA	NA	NA	NA	NA	NA	NA	N_Shore	0.06	Promoter	Promoter	Genic	protein_coding	-447	ENSG00000100097	-0.00431	8.76749	0.0215332	0.0480382	-0.0144006
cg00292664	10	71078354	NA	NA	NA	NA	NA	NA	NA	NA	NA	NA	Island	0.14	Promoter	Promoter	Genic	protein_coding	-246	ENSG00000156515	0.00097694	3.02637	0.565346	0.691902	-0.00146587
cg00292669	1	28241681	28241547	28241751	204	-	LINE	LINE/CR1	L3	52855	LINE/CR1/L3/52855	LINE/CR1/L3/52855.62670	S_Shore	0.03	Promoter	Promoter	Genic	protein_coding	-424	ENSG00000117748	0.0399387	39.7945	2.47539391559819e-05	9.13464463610333e-05	0.0703014
cg00292701	4	10463590	NA	NA	NA	NA	NA	NA	NA	NA	NA	NA	Island	0.05	Intergenic	Intergenic	Intergenic	retained_intron	-4556	ENSG00000178163	0.048795	7.34245	6.78359277909176e-35	1.9159953041152e-33	0.0447035
cg00292851	21	44300012	NA	NA	NA	NA	NA	NA	NA	NA	NA	NA	S_Shore	0.03	Promoter	Promoter	Genic	processed_transcript	258	ENSG00000160194	0.000237552	10.3444	0.941711	0.964612	-0.00591155
cg00292857	8	125486958	NA	NA	NA	NA	NA	NA	NA	NA	NA	NA	Island	0.11	Promoter	Promoter	Genic	protein_coding	-21	ENSG00000170881	-0.00138767	2.92002	0.408251	0.549419	-0.00488467
cg00292896	22	18985500	NA	NA	NA	NA	NA	NA	NA	NA	NA	NA	Island	0.06	Promoter	Promoter	Genic	antisense	-287	ENSG00000237517	-0.0187666	59.4863	0.0810322	0.152225	-0.0117208
cg00292947	15	78499137	NA	NA	NA	NA	NA	NA	NA	NA	NA	NA		0.04	Promoter	Promoter	Genic	protein_coding	990	ENSG00000103740	-0.00545544	75.4383	0.0987284	0.179665	0.00518326
cg00292971	7	143060536	NA	NA	NA	NA	NA	NA	NA	NA	NA	NA	S_Shore	0.05	Promoter	Promoter	Genic	lincRNA	-456	ENSG00000272619	-0.00435286	71.5185	0.500249	0.635296	0.00539085
cg00292978	5	177660305	177660247	177660405	158	-	SINE	SINE/MIR	MIR3	3261346	SINE/MIR/MIR3/3261346	SINE/MIR/MIR3/3261346.3929307	S_Shore	0.03	Promoter	Promoter	Genic	retained_intron	-513	ENSG00000175309	-0.00934938	64.4769	0.0121554	0.0288151	0.0118677
cg00292986	2	103236105	NA	NA	NA	NA	NA	NA	NA	NA	NA	NA	Island	0.11	Promoter	Promoter	Genic	protein_coding	-61	ENSG00000115616	0.0151658	8.71073	1.60637575820489e-06	6.84320509765662e-06	0.00135846
cg00293012	15	31195899	NA	NA	NA	NA	NA	NA	NA	NA	NA	NA	Island	0.08	Promoter	Promoter	Genic	protein_coding	-156	ENSG00000198690	0.00692304	4.28783	0.000813376	0.00241903	0.00485014
cg00293060	12	132944284	NA	NA	NA	NA	NA	NA	NA	NA	NA	NA		0.04	Intergenic	Intergenic	Intergenic	antisense	37848	ENSG00000255916	-0.0295607	65.2634	0.000101964	0.000346899	-0.0139691
cg00293128	7	158217673	158217666	158217780	114	+	LTR	LTR/ERVL	MLT2C1	3740228	LTR/ERVL/MLT2C1/3740228	LTR/ERVL/MLT2C1/3740228.4508978	N_Shore	0.02	Intron	Intron	Genic	miRNA	107832	ENSG00000207637	-0.000318669	85.749	0.903545	0.940689	0.00132383
cg00293189	3	186856440	NA	NA	NA	NA	NA	NA	NA	NA	NA	NA	N_Shore	0.02	Promoter	Promoter	Genic	protein_coding	832	ENSG00000163923	-0.0089544	81.4263	0.0518665	0.103889	-0.00305043
cg00293191	16	73126120	NA	NA	NA	NA	NA	NA	NA	NA	NA	NA		0.01	Promoter	Promoter	Genic	lincRNA	-128	ENSG00000260880	-0.0133227	82.5994	1.33353649383748e-06	5.73295453563838e-06	-0.00811239
cg00293245	11	94884652	NA	NA	NA	NA	NA	NA	NA	NA	NA	NA	Island	0.09	Promoter	Promoter	Genic	antisense	149	ENSG00000245552	-0.000470238	4.04875	0.82077	0.886132	-0.00301504
cg00293303	12	1553525	NA	NA	NA	NA	NA	NA	NA	NA	NA	NA		0.04	Exon	Exon	Genic	retained_intron	1068	ENSG00000082805	-0.000105432	79.2399	0.981651	0.989037	0.00633942
cg00293409	3	196366669	NA	NA	NA	NA	NA	NA	NA	NA	NA	NA	Island	0.08	Promoter	Promoter	Genic	protein_coding	23	ENSG00000163964	0.00428637	6.79211	0.152798	0.257337	-0.00156202
cg00293599	6	34505610	NA	NA	NA	NA	NA	NA	NA	NA	NA	NA		0.02	3' UTR	Other Genic	Genic	protein_coding	18481	ENSG00000124664	-0.0176786	74.8146	7.86519629375961e-10	4.72953546407401e-09	-0.00179031
cg00293616	15	101641443	NA	NA	NA	NA	NA	NA	NA	NA	NA	NA		0.05	Intergenic	Intergenic	Intergenic	antisense	-15172	ENSG00000259755	0.000685378	92.8626	0.685323	0.788112	0.00121964
cg00293631	22	28315337	NA	NA	NA	NA	NA	NA	NA	NA	NA	NA	Island	0.15	Promoter	Promoter	Genic	antisense	-27	ENSG00000235954	-0.00106272	7.54184	0.643013	0.755553	-0.00990932
cg00293644	1	32674341	NA	NA	NA	NA	NA	NA	NA	NA	NA	NA	S_Shelf	0.02	Promoter	Promoter	Genic	protein_coding	-354	ENSG00000222046	0.00656346	75.1176	0.134831	0.232453	0.0220915
cg00293660	6	55103999	NA	NA	NA	NA	NA	NA	NA	NA	NA	NA		0.01	Intron	Intron	Genic	protein_coding	64949	ENSG00000137252	-0.0387123	73.4049	4.96350907015446e-10	3.04150962202585e-09	-0.0185486
cg00293936	2	25391505	NA	NA	NA	NA	NA	NA	NA	NA	NA	NA	Island	0.07	Promoter	Promoter	Genic	protein_coding	-32	ENSG00000115138	0.00477027	9.42405	0.0651201	0.126414	-0.00827803
cg00293940	12	60044871	NA	NA	NA	NA	NA	NA	NA	NA	NA	NA		0.02	Intron	Intron	Genic	protein_coding	-13587	ENSG00000118596	-0.0396411	33.1475	3.73564833270298e-06	1.5254466290197e-05	-0.0072097
cg00293981	2	133430101	NA	NA	NA	NA	NA	NA	NA	NA	NA	NA	S_Shore	0.01	Promoter	Promoter	Genic	protein_coding	-949	ENSG00000150551	-0.0205021	58.3354	0.127425	0.221991	0.0200606
cg00293996	21	37915391	NA	NA	NA	NA	NA	NA	NA	NA	NA	NA		0.05	Promoter	Promoter	Genic	processed_transcript	-238	ENSG00000159261	-0.0287246	67.5342	1.42639408217307e-08	7.57808407445508e-08	-0.0184921
cg00294025	12	7276360	NA	NA	NA	NA	NA	NA	NA	NA	NA	NA		0.01	3' UTR	Other Genic	Genic	antisense	3206	ENSG00000205885	0.00176905	87.9974	0.396556	0.53792	0.00342188
cg00294065	7	50660646	NA	NA	NA	NA	NA	NA	NA	NA	NA	NA		0.03	3' UTR	Other Genic	Genic	retained_intron	2891	ENSG00000106070	-0.00736042	83.3086	0.00699756	0.0174916	-0.00458875
cg00294096	1	77333749	NA	NA	NA	NA	NA	NA	NA	NA	NA	NA	Island	0.03	Promoter	Promoter	Genic	processed_transcript	582	ENSG00000117069	0.0127252	5.16114	7.7869487428411e-10	4.68435158103451e-09	0.0177615
cg00294109	3	3219781	NA	NA	NA	NA	NA	NA	NA	NA	NA	NA	N_Shore	0.02	Intron	Intron	Genic	protein_coding	1577	ENSG00000113851	-0.00595564	9.01807	0.0927949	0.170593	-0.00784842
cg00294149	16	75604552	NA	NA	NA	NA	NA	NA	NA	NA	NA	NA	S_Shelf	0.01	Intron	Intron	Genic	protein_coding	4056	ENSG00000034713	0.00485038	80.988	0.250504	0.380806	0.0125518
cg00294152	1	1348792	1348102	1351614	3512	-	LTR	LTR/ERV1	Harlequin-int	1582	LTR/ERV1/Harlequin-int/1582	LTR/ERV1/Harlequin-int/1582.1954		0.04	Intergenic	Intergenic	Intergenic	lincRNA	4316	ENSG00000272455	0.0186986	50.4526	0.0392771	0.081614	0.042701
cg00294261	5	124091260	NA	NA	NA	NA	NA	NA	NA	NA	NA	NA		0.02	Intergenic	Intergenic	Intergenic	protein_coding	-6760	ENSG00000168916	-0.00718689	72.3607	0.211119	0.333192	0.0112735
cg00294267	16	49572227	NA	NA	NA	NA	NA	NA	NA	NA	NA	NA		0.02	Intron	Intron	Genic	processed_pseudogene	-19715	ENSG00000260089	-0.0292759	55.9244	3.52217060305554e-08	1.79639088221456e-07	0.00717793
cg00294382	12	56732721	NA	NA	NA	NA	NA	NA	NA	NA	NA	NA		0.03	Promoter	Promoter	Genic	protein_coding	58	ENSG00000110944	0.040946	15.2335	2.67497420385632e-19	3.29693083049629e-18	0.037017
cg00294419	3	23244681	NA	NA	NA	NA	NA	NA	NA	NA	NA	NA	Island	0.07	Promoter	Promoter	Genic	nonsense_mediated_decay	28	ENSG00000182247	0.00800055	8.69709	0.000889133	0.00262725	-0.00309682
cg00294534	7	1607247	NA	NA	NA	NA	NA	NA	NA	NA	NA	NA	N_Shelf	0.02	3' UTR	Other Genic	Genic	protein_coding	2382	ENSG00000157778	-0.01581	73.8247	5.58730005065603e-05	0.000196917	0.00118104
cg00294538	13	114062109	NA	NA	NA	NA	NA	NA	NA	NA	NA	NA		0.08	Intergenic	Intergenic	Intergenic	protein_coding	41348	ENSG00000153531	0.0259979	79.7527	0.000697628	0.00209756	0.0296952
cg00294550	10	62144786	62144549	62145330	781	+	LINE	LINE/L2	L2a	452577	LINE/L2/L2a/452577	LINE/L2/L2a/452577.546371		0.01	Intron	Intron	Genic	protein_coding	4702	ENSG00000151150	-0.0145469	78.1123	0.00021196	0.000689333	-0.00163157
cg00294558	1	211380962	NA	NA	NA	NA	NA	NA	NA	NA	NA	NA	S_Shore	0.04	Promoter	Promoter	Genic	processed_pseudogene	381	ENSG00000226986	-0.003149	80.7427	0.375279	0.516658	0.00140246
cg00294572	6	26285232	NA	NA	NA	NA	NA	NA	NA	NA	NA	NA	N_Shore	0.03	Promoter	Promoter	Genic	protein_coding	505	ENSG00000158406	-0.00374872	5.65426	0.0227301	0.0504038	0.000757944
cg00294658	12	7126344	NA	NA	NA	NA	NA	NA	NA	NA	NA	NA	Island	0.06	Promoter	Promoter	Genic	protein_coding	-530	ENSG00000111684	5.42350312407256e-05	5.33819	0.978759	0.987267	-0.000907703
cg00294684	11	5602123	NA	NA	NA	NA	NA	NA	NA	NA	NA	NA		0.01	Promoter	Promoter	Genic	protein_coding	16	ENSG00000187747	-0.00965278	84.8988	0.00660899	0.0166063	-0.00695991
cg00294776	3	129281748	NA	NA	NA	NA	NA	NA	NA	NA	NA	NA		0.06	Promoter	Promoter	Genic	retained_intron	308	ENSG00000004399	0.00177286	83.9337	0.391959	0.533337	0.00272965
cg00294823	7	77427724	NA	NA	NA	NA	NA	NA	NA	NA	NA	NA	Island	0.06	Promoter	Promoter	Genic	protein_coding	173	ENSG00000135211	-0.000897675	7.9926	0.740502	0.829442	-0.00872316
cg00294848	10	103960916	103959533	103961182	1649	-	LTR	LTR/ERV1	LTR12C	521740	LTR/ERV1/LTR12C/521740	LTR/ERV1/LTR12C/521740.629337		0.08	Intergenic	Intergenic	Intergenic	protein_coding	-25169	ENSG00000119915	-0.00627563	86.2011	0.0349009	0.0736107	-0.00425343
cg00294852	15	23157823	NA	NA	NA	NA	NA	NA	NA	NA	NA	NA	Island	0.07	Promoter	Promoter	Genic	processed_pseudogene	334	ENSG00000230856	0.0316618	51.3486	0.00314084	0.00842311	0.0320077
cg00294885	2	33815183	NA	NA	NA	NA	NA	NA	NA	NA	NA	NA		0.01	Promoter	Promoter	Genic	retained_intron	-268	ENSG00000119812	0.0035501	81.3531	0.375888	0.517261	0.0106432
cg00294898	3	160939446	NA	NA	NA	NA	NA	NA	NA	NA	NA	NA	Island	0.11	Promoter	Promoter	Genic	protein_coding	99	ENSG00000169251	-0.00223753	6.24839	0.339351	0.479679	-0.00808526
cg00294940	1	48687524	48687483	48687629	146	-	SINE	SINE/MIR	MIRc	92785	SINE/MIR/MIRc/92785	SINE/MIR/MIRc/92785.111425		0.01	Promoter	Promoter	Genic	nonsense_mediated_decay	-833	ENSG00000117834	-0.0482783	71.7965	2.29468038707707e-17	2.50105943341277e-16	-0.0261405
cg00294956	5	13921996	NA	NA	NA	NA	NA	NA	NA	NA	NA	NA		0.01	Intron	Intron	Genic	retained_intron	10569	ENSG00000039139	-0.0650988	34.4651	5.92143710316469e-23	9.06648634858337e-22	-0.0211525
cg00295060	1	12894699	12894393	12894699	306	-	SINE	SINE/Alu	AluY	20277	SINE/Alu/AluY/20277	SINE/Alu/AluY/20277.24279		0.02	Intergenic	Intergenic	Intergenic	protein_coding	-3435	ENSG00000204513	-0.0168019	76.9224	0.00315248	0.00845158	-0.00369726
cg00295094	4	17577148	17576953	17577250	297	+	SINE	SINE/Alu	AluSx	2775044	SINE/Alu/AluSx/2775044	SINE/Alu/AluSx/2775044.3339803	N_Shore	0.03	Intergenic	Intergenic	Intergenic	protein_coding	-1667	ENSG00000002549	-0.0217834	50.6898	3.35597380522467e-05	0.000121763	0.0107093
cg00295182	1	2456436	NA	NA	NA	NA	NA	NA	NA	NA	NA	NA	N_Shore	0.02	Intron	Intron	Genic	processed_transcript	1190	ENSG00000157881	0.0481394	61.4638	4.11837774584956e-12	3.03236285473214e-11	0.0781305
cg00295206	3	128444813	NA	NA	NA	NA	NA	NA	NA	NA	NA	NA	N_Shore	0.02	Promoter	Promoter	Genic	protein_coding	-152	ENSG00000075785	-0.00611611	7.46895	0.0305922	0.0655217	-0.00404867
cg00295259	2	121691795	NA	NA	NA	NA	NA	NA	NA	NA	NA	NA		0.05	Intron	Intron	Genic	lincRNA	-66817	ENSG00000271709	-0.0240751	85.1948	1.08301105501202e-15	1.0507261106152e-14	-0.0235736
cg00295293	8	75234615	NA	NA	NA	NA	NA	NA	NA	NA	NA	NA	S_Shore	0.02	Promoter	Promoter	Genic	processed_transcript	866	ENSG00000104381	0.00372973	81.0832	0.333757	0.473737	0.0101403
cg00295339	16	87998143	NA	NA	NA	NA	NA	NA	NA	NA	NA	NA		0.04	Intron	Intron	Genic	protein_coding	1158	ENSG00000172530	-0.00925891	81.4556	0.0153175	0.0354522	-0.00552714
cg00295382	1	40364870	NA	NA	NA	NA	NA	NA	NA	NA	NA	NA	N_Shore	0.01	Intron	Intron	Genic	antisense	1453	ENSG00000236546	-3.57249e-05	80.5119	0.992364	0.995543	0.00848895
cg00295426	7	2208606	NA	NA	NA	NA	NA	NA	NA	NA	NA	NA		0.06	Intron	Intron	Genic	processed_transcript	6414	ENSG00000002822	-0.00597156	82.5035	0.0272173	0.0591196	-0.00433252
cg00295448	5	140044129	NA	NA	NA	NA	NA	NA	NA	NA	NA	NA	N_Shore	0.03	Promoter	Promoter	Genic	protein_coding	-132	ENSG00000120314	-0.00247259	6.24359	0.3163	0.454902	0.000881832
cg00295485	2	106755721	NA	NA	NA	NA	NA	NA	NA	NA	NA	NA		0.03	Promoter	Promoter	Genic	protein_coding	-384	ENSG00000115652	-0.00372525	46.2995	0.659504	0.768311	0.0297089
cg00295572	1	3568236	NA	NA	NA	NA	NA	NA	NA	NA	NA	NA	Island	0.11	Promoter	Promoter	Genic	protein_coding	-848	ENSG00000078900	0.1197	8.28729	2.35944769976605e-51	1.39727642081317e-49	0.107367
cg00295604	11	102139524	NA	NA	NA	NA	NA	NA	NA	NA	NA	NA	Island	0.04	Intergenic	Intergenic	Intergenic	processed_pseudogene	-26267	ENSG00000243777	0.00708261	6.52887	0.196634	0.315033	0.00748966
cg00295744	1	151689985	NA	NA	NA	NA	NA	NA	NA	NA	NA	NA		0.09	Promoter	Promoter	Genic	protein_coding	-695	ENSG00000159409	0.0641201	28.5495	3.9931441560093e-10	2.46752586247268e-09	0.031622
cg00295780	1	243635800	NA	NA	NA	NA	NA	NA	NA	NA	NA	NA	N_Shore	0.01	Intron	Intron	Genic	processed_transcript	-15317	ENSG00000054282	-0.0932466	49.7479	1.61649914047617e-18	1.89881917649358e-17	-0.0429173
cg00295794	13	100641409	NA	NA	NA	NA	NA	NA	NA	NA	NA	NA	Island	0.1	Intergenic	Intergenic	Intergenic	processed_transcript	3661	ENSG00000043355	0.0678632	10.2687	8.14297183309404e-54	5.38555311032947e-52	0.0496535
cg00295835	11	113644563	NA	NA	NA	NA	NA	NA	NA	NA	NA	NA	Island	0.09	Promoter	Promoter	Genic	protein_coding	-30	ENSG00000086827	-0.00573325	4.48342	0.0119764	0.0284296	-0.00831869
cg00295853	1	87245071	NA	NA	NA	NA	NA	NA	NA	NA	NA	NA		0.02	Intergenic	Intergenic	Intergenic	processed_pseudogene	-5525	ENSG00000230721	-0.00529093	86.5822	0.0449378	0.091775	-0.00395483
cg00295887	8	146228807	NA	NA	NA	NA	NA	NA	NA	NA	NA	NA	Island	0.11	Promoter	Promoter	Genic	processed_transcript	-526	ENSG00000196922	0.00511479	5.6141	0.0482236	0.0975405	0.000605514
cg00295948	9	124261807	NA	NA	NA	NA	NA	NA	NA	NA	NA	NA	Island	0.07	Promoter	Promoter	Genic	processed_transcript	229	ENSG00000204136	0.0264683	11.2057	8.67260554919245e-18	9.73126186163751e-17	0.00969334
cg00296005	6	169423509	NA	NA	NA	NA	NA	NA	NA	NA	NA	NA	N_Shore	0.05	Intergenic	Intergenic	Intergenic	lincRNA	12228	ENSG00000229720	-0.00917901	78.8681	0.00966317	0.0234231	-0.00363565
cg00296018	5	141205206	NA	NA	NA	NA	NA	NA	NA	NA	NA	NA		0.07	Intergenic	Intergenic	Intergenic	processed_transcript	40561	ENSG00000156453	0.00337929	68.4376	0.498808	0.634019	0.00706831
cg00296038	3	11624533	NA	NA	NA	NA	NA	NA	NA	NA	NA	NA		0.02	Promoter	Promoter	Genic	protein_coding	-668	ENSG00000144560	-0.0170579	77.9996	4.96455664659609e-08	2.49294707218387e-07	-0.00563802
cg00296079	1	160990978	NA	NA	NA	NA	NA	NA	NA	NA	NA	NA	Island	0.09	Promoter	Promoter	Genic	retained_intron	-13	ENSG00000158769	0.000102909	7.2595	0.969481	0.981558	-0.00777955
cg00296080	6	44096081	NA	NA	NA	NA	NA	NA	NA	NA	NA	NA	Island	0.08	Promoter	Promoter	Genic	retained_intron	624	ENSG00000137216	0.00826556	9.54125	0.033187	0.070412	-0.00605898
cg00296121	10	13933247	NA	NA	NA	NA	NA	NA	NA	NA	NA	NA	N_Shore	0.06	Intron	Intron	Genic	processed_pseudogene	20450	ENSG00000215227	0.0322667	9.76304	2.78187077454149e-18	3.21662514054573e-17	0.0198111
cg00296158	1	167189002	NA	NA	NA	NA	NA	NA	NA	NA	NA	NA	N_Shore	0.02	Promoter	Promoter	Genic	antisense	747	ENSG00000272205	-0.013464	9.76453	0.000104235	0.000354184	-0.0164215
cg00296182	10	8090162	NA	NA	NA	NA	NA	NA	NA	NA	NA	NA	N_Shore	0.03	Intergenic	Intergenic	Intergenic	lincRNA	-3342	ENSG00000232638	0.0152157	16.005	0.00879824	0.0215248	0.0122844
cg00296279	10	126432988	NA	NA	NA	NA	NA	NA	NA	NA	NA	NA	Island	0.18	Promoter	Promoter	Genic	protein_coding	-150	ENSG00000189319	-0.00262452	5.56689	0.214221	0.336989	-0.00181522
cg00296291	4	129733887	NA	NA	NA	NA	NA	NA	NA	NA	NA	NA	Island	0.08	Promoter	Promoter	Genic	protein_coding	888	ENSG00000077684	-0.000486301	5.33421	0.764094	0.846527	-0.00317018
cg00296348	10	134721479	134721163	134721502	339	+	LTR	LTR/ERVL-MaLR	MLT1A0	566797	LTR/ERVL-MaLR/MLT1A0/566797	LTR/ERVL-MaLR/MLT1A0/566797.682807	N_Shore	0.02	Intron	Intron	Genic	retained_intron	2121	ENSG00000171811	0.010067	26.9399	0.304964	0.442562	0.0323214
cg00296378	12	49177153	NA	NA	NA	NA	NA	NA	NA	NA	NA	NA	Island	0.08	Promoter	Promoter	Genic	protein_coding	724	ENSG00000174233	0.00069613	86.5894	0.813617	0.881306	0.00266597
cg00296458	1	16070763	NA	NA	NA	NA	NA	NA	NA	NA	NA	NA	Island	0.06	Exon	Exon	Genic	processed_transcript	1721	ENSG00000162460	-0.00904858	83.4881	0.00136162	0.00390079	-0.00790692
cg00296501	1	115300863	NA	NA	NA	NA	NA	NA	NA	NA	NA	NA		0.05	Promoter	Promoter	Genic	protein_coding	-215	ENSG00000009307	-0.00445903	7.12843	0.132759	0.229546	-0.00788051
cg00296565	1	42506694	NA	NA	NA	NA	NA	NA	NA	NA	NA	NA		0.02	Promoter	Promoter	Genic	processed_pseudogene	426	ENSG00000227538	-0.00450621	87.1652	0.0860689	0.160154	-0.00328672
cg00296578	2	36716635	NA	NA	NA	NA	NA	NA	NA	NA	NA	NA		0.01	Intron	Intron	Genic	retained_intron	9949	ENSG00000150938	-0.0168937	79.6613	0.000469159	0.00144968	-0.00683697
cg00296643	2	234371504	NA	NA	NA	NA	NA	NA	NA	NA	NA	NA	S_Shore	0.03	Promoter	Promoter	Genic	retained_intron	-956	ENSG00000077044	0.00145366	86.772	0.490334	0.626421	0.00228629
cg00296652	1	47136757	NA	NA	NA	NA	NA	NA	NA	NA	NA	NA	S_Shelf	0.01	Promoter	Promoter	Genic	protein_coding	-688	ENSG00000186118	-0.000106829	75.5624	0.963549	0.97799	0.0170891
cg00296779	6	36211096	NA	NA	NA	NA	NA	NA	NA	NA	NA	NA		0.02	Promoter	Promoter	Genic	protein_coding	116	ENSG00000180316	-0.00260834	83.4435	0.202113	0.321902	0.000782553
cg00296894	2	3685756	NA	NA	NA	NA	NA	NA	NA	NA	NA	NA	N_Shelf	0.07	Intron	Intron	Genic	protein_coding	-20029	ENSG00000151360	0.00186249	93.4136	0.475561	0.612866	0.00203197
cg00296903	9	90620271	NA	NA	NA	NA	NA	NA	NA	NA	NA	NA	N_Shore	0.01	Intergenic	Intergenic	Intergenic	snRNA	-7021	ENSG00000271923	0.000498598	78.8055	0.901736	0.939549	0.0121364
cg00296938	3	49044463	NA	NA	NA	NA	NA	NA	NA	NA	NA	NA	Island	0.05	Promoter	Promoter	Genic	protein_coding	-32	ENSG00000178252	-0.00119337	2.87384	0.48545	0.621933	-0.00143286
cg00297075	9	79627672	NA	NA	NA	NA	NA	NA	NA	NA	NA	NA	N_Shore	0.03	Intergenic	Intergenic	Intergenic	protein_coding	-6899	ENSG00000204612	0.00165645	36.9459	0.88043	0.925717	0.0292325
cg00297282	7	50469687	NA	NA	NA	NA	NA	NA	NA	NA	NA	NA	S_Shore	0.01	3' UTR	Other Genic	Genic	snRNA	-33391	ENSG00000200815	0.00272262	85.2698	0.253189	0.383933	0.00514467
cg00297334	1	145302551	NA	NA	NA	NA	NA	NA	NA	NA	NA	NA		0.01	Promoter	Promoter	Genic	protein_coding	816	ENSG00000163386	-0.0180982	63.16	0.000805441	0.002397	0.0153614
cg00297432	1	6484784	6484732	6484798	66	+	Low_complexity	Low_complexity	G-rich	8024	Low_complexity/G-rich/8024	Low_complexity/G-rich/8024.9692	Island	0.17	Promoter	Promoter	Genic	protein_coding	-54	ENSG00000069812	0.0228971	36.5907	6.16223645859685e-06	2.45188655117929e-05	-0.0613176
cg00297451	15	32908400	NA	NA	NA	NA	NA	NA	NA	NA	NA	NA	S_Shore	0.05	Promoter	Promoter	Genic	protein_coding	628	ENSG00000198826	-0.00106316	7.24762	0.745275	0.832933	-0.00485633
cg00297584	12	116971031	NA	NA	NA	NA	NA	NA	NA	NA	NA	NA		0.03	Promoter	Promoter	Genic	lincRNA	-196	ENSG00000196668	-0.00185302	6.24401	0.42621	0.566798	0.00150042
cg00297600	8	35401670	35401526	35401714	188	+	SINE	SINE/MIR	MIRb	3794183	SINE/MIR/MIRb/3794183	SINE/MIR/MIRb/3794183.4573446		0.03	Promoter	Promoter	Genic	protein_coding	-240	ENSG00000156687	-0.0485742	65.1383	4.01442618659808e-14	3.4684987961749e-13	-0.0279386
cg00297680	19	36869860	NA	NA	NA	NA	NA	NA	NA	NA	NA	NA	Island	0.06	Promoter	Promoter	Genic	protein_coding	241	ENSG00000142065	-0.000345566	6.66579	0.815489	0.882568	-0.0040393
cg00297702	2	203735559	NA	NA	NA	NA	NA	NA	NA	NA	NA	NA	N_Shore	0.05	Promoter	Promoter	Genic	protein_coding	40	ENSG00000163596	-0.00387606	12.4243	0.363208	0.504334	-0.0172098
cg00297721	20	55200767	NA	NA	NA	NA	NA	NA	NA	NA	NA	NA	Island	0.02	Intergenic	Intergenic	Intergenic	protein_coding	-3591	ENSG00000087510	0.0225318	15.5404	4.25488781609285e-07	1.93276428617053e-06	0.0238868
cg00297737	8	97273749	NA	NA	NA	NA	NA	NA	NA	NA	NA	NA	Island	0.1	Promoter	Promoter	Genic	protein_coding	67	ENSG00000156469	-0.000406404	14.7099	0.819608	0.885343	-0.0298168
cg00297741	10	1198879	NA	NA	NA	NA	NA	NA	NA	NA	NA	NA		0.06	Intergenic	Intergenic	Intergenic	lincRNA	-6829	ENSG00000229205	-0.0136332	82.2838	2.98022556097299e-06	1.23109053790322e-05	-0.0118645
cg00297767	21	40721426	NA	NA	NA	NA	NA	NA	NA	NA	NA	NA	Island	0.04	Promoter	Promoter	Genic	protein_coding	147	ENSG00000205581	0.02603	21.0053	2.2909706094509e-09	1.31629228309799e-08	0.0232821
cg00297843	4	1767501	NA	NA	NA	NA	NA	NA	NA	NA	NA	NA	N_Shore	0.02	Intergenic	Intergenic	Intergenic	retained_intron	21335	ENSG00000013810	-0.0142159	75.0409	2.36789216117326e-06	9.89195876470891e-06	0.00140449
cg00297876	19	50861774	NA	NA	NA	NA	NA	NA	NA	NA	NA	NA	Island	0.08	Promoter	Promoter	Genic	retained_intron	704	ENSG00000131400	0.00178398	29.9835	0.905832	0.942188	-0.0224083
cg00297912	6	155636825	155636808	155636992	184	-	SINE	SINE/MIR	MIRb	3487540	SINE/MIR/MIRb/3487540	SINE/MIR/MIRb/3487540.4203153	S_Shore	0.01	Intergenic	Intergenic	Intergenic	processed_transcript	-1198	ENSG00000029639	-0.111895	72.6038	1.31899182463824e-29	2.8792624716975e-28	-0.0907309
cg00297950	1	110282525	NA	NA	NA	NA	NA	NA	NA	NA	NA	NA	Island	0.07	Promoter	Promoter	Genic	processed_transcript	398	ENSG00000134202	0.0833405	7.33152	1.77509814752786e-26	3.29376843903564e-25	0.0765332
cg00297966	8	126186709	NA	NA	NA	NA	NA	NA	NA	NA	NA	NA		0.03	Intron	Intron	Genic	protein_coding	50323	ENSG00000156831	-0.00733518	73.871	0.290451	0.426512	0.00698529
cg00297993	15	36935697	NA	NA	NA	NA	NA	NA	NA	NA	NA	NA		0.03	Intron	Intron	Genic	protein_coding	2891	ENSG00000186073	0.00921238	84.7405	0.01157	0.0275581	0.0108832
cg00298020	1	52870154	NA	NA	NA	NA	NA	NA	NA	NA	NA	NA	Island	0.12	Promoter	Promoter	Genic	protein_coding	-23	ENSG00000085840	-4.42129e-06	3.88968	0.997996	0.998842	-0.00323241
cg00298065	19	58715577	NA	NA	NA	NA	NA	NA	NA	NA	NA	NA	Island	0.05	Intron	Intron	Genic	retained_intron	-3887	ENSG00000171606	0.142535	55.4575	1.69757506518142e-78	2.7176914460431e-76	0.15705
cg00298153	21	45553170	NA	NA	NA	NA	NA	NA	NA	NA	NA	NA	Island	0.08	Promoter	Promoter	Genic	protein_coding	-317	ENSG00000160221	-0.00178079	3.56461	0.315659	0.454227	-0.00407405
cg00298242	2	240842716	NA	NA	NA	NA	NA	NA	NA	NA	NA	NA	N_Shelf	0.04	Intron	Intron	Genic	miRNA	39795	ENSG00000264279	-0.0319333	68.0792	2.94467432184151e-15	2.77059985205218e-14	-0.0177971
cg00298324	20	822788	822676	822848	172	-	SINE	SINE/MIR	MIRb	2236576	SINE/MIR/MIRb/2236576	SINE/MIR/MIRb/2236576.2693024	S_Shore	0.08	Intron	Intron	Genic	processed_pseudogene	-2168	ENSG00000101278	0.0679879	28.3302	1.23655363597332e-10	8.00909706067528e-10	0.0426502
cg00298399	1	17697934	17697918	17698195	277	+	SINE	SINE/Alu	AluJb	29374	SINE/Alu/AluJb/29374	SINE/Alu/AluJb/29374.34959		0.03	Promoter	Promoter	Genic	processed_transcript	-757	ENSG00000256049	-0.0167185	73.0654	4.40685327205972e-06	1.78468728182439e-05	-0.00176751
cg00298481	11	27722063	NA	NA	NA	NA	NA	NA	NA	NA	NA	NA	Island	0.13	Promoter	Promoter	Genic	protein_coding	-28	ENSG00000176697	-0.0003134	7.40839	0.889979	0.931961	-0.0097763
cg00298532	1	9790325	NA	NA	NA	NA	NA	NA	NA	NA	NA	NA	Island	0.08	3' UTR	Other Genic	Genic	processed_transcript	3219	ENSG00000171603	-0.00134121	91.5758	0.62466	0.740778	-0.000325023
cg00298595	17	18909456	18909436	18909543	107	-	LINE	LINE/L1	L1MD2	1560550	LINE/L1/L1MD2/1560550	LINE/L1/L1MD2/1560550.1879058	S_Shore	0.02	Intron	Intron	Genic	protein_coding	-1339	ENSG00000188522	-0.00424256	86.9138	0.0519017	0.103951	-0.00298231
cg00298639	11	94771514	NA	NA	NA	NA	NA	NA	NA	NA	NA	NA	S_Shore	0.04	Promoter	Promoter	Genic	processed_pseudogene	868	ENSG00000256779	0.000143227	80.715	0.946794	0.967755	0.00472795
cg00298675	2	73612788	NA	NA	NA	NA	NA	NA	NA	NA	NA	NA	Island	0.13	Promoter	Promoter	Genic	protein_coding	-98	ENSG00000116127	-0.0042999	5.83635	0.065775	0.127497	-0.00934332
cg00298796	8	107670358	NA	NA	NA	NA	NA	NA	NA	NA	NA	NA	Island	0.11	Promoter	Promoter	Genic	nonsense_mediated_decay	239	ENSG00000164830	0.00395249	6.70811	0.0467469	0.094983	-0.00313898
cg00298910	2	61244870	NA	NA	NA	NA	NA	NA	NA	NA	NA	NA		0.08	Promoter	Promoter	Genic	protein_coding	5	ENSG00000162928	-0.00139804	7.56651	0.621836	0.738516	-0.00968893
cg00298919	16	86421796	NA	NA	NA	NA	NA	NA	NA	NA	NA	NA		0.03	Intergenic	Intergenic	Intergenic	lincRNA	-38507	ENSG00000168367	-0.0357757	76.1364	1.94257196745371e-16	1.98727814159951e-15	-0.0236446
cg00298921	8	1309865	NA	NA	NA	NA	NA	NA	NA	NA	NA	NA	N_Shore	0.05	Intergenic	Intergenic	Intergenic	lincRNA	8134	ENSG00000260721	0.00615317	83.863	0.159255	0.266086	0.00724483
cg00299047	19	2252069	NA	NA	NA	NA	NA	NA	NA	NA	NA	NA	Island	0.07	3' UTR	Other Genic	Genic	miRNA	1431	ENSG00000267021	0.0594154	19.8747	2.82003971169696e-19	3.47137818697839e-18	0.0372953
cg00299052	11	125462660	NA	NA	NA	NA	NA	NA	NA	NA	NA	NA	Island	0.08	Promoter	Promoter	Genic	protein_coding	-30	ENSG00000134910	-0.00227154	3.96285	0.155536	0.261041	-0.00438851
cg00299070	1	237946534	237946420	237946652	232	+	SINE	SINE/MIR	MIRc	348824	SINE/MIR/MIRc/348824	SINE/MIR/MIRc/348824.421679	N_Shore	0.01	Intron	Intron	Genic	processed_transcript	-8612	ENSG00000198626	-0.027726	70.0546	0.00292336	0.00788576	-0.00353331
cg00299105	11	113243817	113243811	113243891	80	-	SINE	SINE/MIR	MIR	736958	SINE/MIR/MIR/736958	SINE/MIR/MIR/736958.888321		0.01	Intron	Intron	Genic	sense_intronic	4617	ENSG00000270179	-0.00675551	75.1397	0.110991	0.197998	0.0110619
cg00299230	11	78534193	NA	NA	NA	NA	NA	NA	NA	NA	NA	NA		0.05	Intron	Intron	Genic	protein_coding	-17737	ENSG00000149256	-0.00193916	73.0397	0.50286	0.637568	0.00753278
cg00299257	1	956217	NA	NA	NA	NA	NA	NA	NA	NA	NA	NA	Island	0.07	Promoter	Promoter	Genic	LRG_gene	714	LRG_198	-0.00101339	6.77015	0.746972	0.834126	-0.00608831
cg00299286	5	180478185	NA	NA	NA	NA	NA	NA	NA	NA	NA	NA	N_Shore	0.02	Intron	Intron	Genic	processed_transcript	-1600	ENSG00000165810	0.0575154	31.3485	0.0154584	0.0357489	0.0872208
cg00299396	11	115483607	115483347	115483610	263	+	LINE	LINE/L2	L2a	740458	LINE/L2/L2a/740458	LINE/L2/L2a/740458.892493		0.01	Intergenic	Intergenic	Intergenic	snoRNA	14296	ENSG00000239153	0.0106168	48.9579	0.329777	0.469426	0.0614707
cg00299418	16	67875971	NA	NA	NA	NA	NA	NA	NA	NA	NA	NA	Island	0.13	Promoter	Promoter	Genic	processed_transcript	-118	ENSG00000102901	-0.00126876	5.49492	0.434565	0.574716	-0.0056807
cg00299511	11	76858648	NA	NA	NA	NA	NA	NA	NA	NA	NA	NA	N_Shore	0.02	Intron	Intron	Genic	protein_coding	19300	ENSG00000137474	-0.00849388	70.144	0.0091502	0.0223009	0.0120066
cg00299558	3	183958478	NA	NA	NA	NA	NA	NA	NA	NA	NA	NA	N_Shore	0.01	Promoter	Promoter	Genic	retained_intron	263	ENSG00000145198	0.000448888	67.801	0.956073	0.973472	0.0274015
cg00299603	5	64494334	NA	NA	NA	NA	NA	NA	NA	NA	NA	NA		0.01	Promoter	Promoter	Genic	processed_transcript	258	ENSG00000049192	-0.00196298	84.8563	0.501908	0.636743	0.000763543
cg00299660	11	76382794	NA	NA	NA	NA	NA	NA	NA	NA	NA	NA	S_Shore	0.01	Intergenic	Intergenic	Intergenic	protein_coding	-1003	ENSG00000137507	-0.00316056	84.6791	0.161616	0.269268	-0.000288245
cg00299736	11	60869969	NA	NA	NA	NA	NA	NA	NA	NA	NA	NA		0.05	Promoter	Promoter	Genic	protein_coding	-12	ENSG00000110448	0.0294438	18.0094	2.3705311230308e-07	1.10768507888686e-06	0.0175507
cg00299737	16	49671991	NA	NA	NA	NA	NA	NA	NA	NA	NA	NA	N_Shore	0.06	Exon	Exon	Genic	protein_coding	2772	ENSG00000102935	-0.0102907	91.7359	0.000418084	0.00130206	-0.0102995
cg00299767	14	21560917	NA	NA	NA	NA	NA	NA	NA	NA	NA	NA	Island	0.09	Exon	Exon	Genic	protein_coding	1070	ENSG00000165804	-0.00811608	6.47235	0.000367897	0.00115532	-0.0136426
cg00299820	1	11943154	NA	NA	NA	NA	NA	NA	NA	NA	NA	NA		0.03	Intergenic	Intergenic	Intergenic	processed_pseudogene	5327	ENSG00000224904	-0.0520705	22.0271	6.96089491305231e-30	1.54223538637744e-28	-0.0462123
cg00299893	15	101609726	NA	NA	NA	NA	NA	NA	NA	NA	NA	NA		0.04	3' UTR	Other Genic	Genic	processed_transcript	5105	ENSG00000154237	-0.026851	76.099	4.86589825297698e-19	5.90465839582055e-18	-0.0167743
cg00299942	15	40984679	40984411	40984732	321	+	DNA	DNA/hAT-Charlie	MER1B	1277428	DNA/hAT-Charlie/MER1B/1277428	DNA/hAT-Charlie/MER1B/1277428.1542200	N_Shelf	0.02	Intron	Intron	Genic	protein_coding	-2293	ENSG00000051180	-0.0075078	76.83	0.183512	0.298277	0.00573377
cg00299943	22	41613692	NA	NA	NA	NA	NA	NA	NA	NA	NA	NA		0.06	Promoter	Promoter	Genic	antisense	-61	ENSG00000235513	0.0725569	14.641	3.51382635838502e-21	4.8567904423048e-20	0.0551959
cg00299972	10	102892528	NA	NA	NA	NA	NA	NA	NA	NA	NA	NA	N_Shore	0.05	Promoter	Promoter	Genic	processed_transcript	-11	ENSG00000107807	0.0288922	13.5463	1.84813426905418e-16	1.89324411618539e-15	0.0153116
cg00300039	1	38397432	NA	NA	NA	NA	NA	NA	NA	NA	NA	NA	Island	0.12	Promoter	Promoter	Genic	protein_coding	-11	ENSG00000204084	-0.00087769	7.09306	0.661081	0.769553	-0.00934902
cg00300046	1	2084595	2083986	2084702	716	-	LINE	LINE/L1	L1MB5	2776	LINE/L1/L1MB5/2776	LINE/L1/L1MB5/2776.3378	S_Shelf	0.04	Intron	Intron	Genic	nonsense_mediated_decay	7769	ENSG00000067606	0.0448435	76.3197	1.90213219578129e-15	1.81367286933926e-14	0.054715
cg00300090	3	4345167	NA	NA	NA	NA	NA	NA	NA	NA	NA	NA	Island	0.12	Promoter	Promoter	Genic	protein_coding	112	ENSG00000170364	-0.000177122	10.101	0.937814	0.962227	-0.0193181
cg00300216	2	6992700	NA	NA	NA	NA	NA	NA	NA	NA	NA	NA		0.01	Intron	Intron	Genic	processed_transcript	9496	ENSG00000134326	0.043902	76.1102	6.37017433272688e-44	2.73292048988236e-42	0.0602569
cg00300275	10	18828426	NA	NA	NA	NA	NA	NA	NA	NA	NA	NA		0.04	Exon	Exon	Genic	antisense	4890	ENSG00000240291	-0.00293756	84.6485	0.242628	0.371473	-0.00179061
cg00300298	20	30308956	NA	NA	NA	NA	NA	NA	NA	NA	NA	NA	N_Shore	0.01	Promoter	Promoter	Genic	protein_coding	-45	ENSG00000268457	-0.0192813	28.5603	0.00225835	0.00622074	0.0147616
cg00300303	1	1067223	NA	NA	NA	NA	NA	NA	NA	NA	NA	NA		0.03	Intergenic	Intergenic	Intergenic	lincRNA	-5174	ENSG00000223823	-0.0548465	51.4705	4.61399678280012e-11	3.10109768160625e-10	-0.0227359
cg00300627	9	132646360	NA	NA	NA	NA	NA	NA	NA	NA	NA	NA	N_Shore	0.03	Promoter	Promoter	Genic	processed_pseudogene	89	ENSG00000224988	-0.0748488	31.7335	1.74214078117841e-25	3.06516374890239e-24	-0.0539585
cg00300637	5	319433	NA	NA	NA	NA	NA	NA	NA	NA	NA	NA	N_Shore	0.04	Intron	Intron	Genic	protein_coding	-2441	ENSG00000063438	-0.0654971	61.6994	3.15137581106203e-24	5.18880523355822e-23	-0.0476377
cg00300664	10	65224816	NA	NA	NA	NA	NA	NA	NA	NA	NA	NA	N_Shore	0.01	Promoter	Promoter	Genic	antisense	-173	ENSG00000272767	-0.0106417	6.17895	2.21376936075957e-05	8.21754796909235e-05	-0.0026955
cg00300672	2	125077436	NA	NA	NA	NA	NA	NA	NA	NA	NA	NA		0.01	Intron	Intron	Genic	retained_intron	98154	ENSG00000155052	-0.0207114	54.164	0.0175017	0.0399503	0.0253527
cg00300750	8	99956467	NA	NA	NA	NA	NA	NA	NA	NA	NA	NA	N_Shore	0.03	Promoter	Promoter	Genic	processed_transcript	-164	ENSG00000164920	-0.000606448	6.65776	0.750879	0.836915	0.0016667
cg00300794	16	1231723	NA	NA	NA	NA	NA	NA	NA	NA	NA	NA	S_Shore	0.06	Intron	Intron	Genic	retained_intron	-13306	ENSG00000196557	-0.00246987	91.751	0.490601	0.626678	-0.0024776
cg00300808	2	177353798	NA	NA	NA	NA	NA	NA	NA	NA	NA	NA	N_Shore	0.01	Intergenic	Intergenic	Intergenic	lincRNA	18632	ENSG00000229434	-0.0181698	78.3676	6.69002276880706e-07	2.9734001996595e-06	-0.00572288
cg00300822	16	30075511	NA	NA	NA	NA	NA	NA	NA	NA	NA	NA	N_Shore	0.06	Promoter	Promoter	Genic	protein_coding	5	ENSG00000149925	-0.00940216	6.19278	1.53935697717195e-09	8.99016715876835e-09	-0.0118597
cg00300859	18	55289375	NA	NA	NA	NA	NA	NA	NA	NA	NA	NA	Island	0.05	Promoter	Promoter	Genic	protein_coding	30	ENSG00000134440	0.00181698	6.1702	0.332858	0.472809	0.00105901
cg00300879	1	26503847	NA	NA	NA	NA	NA	NA	NA	NA	NA	NA		0.07	Promoter	Promoter	Genic	protein_coding	-47	ENSG00000142675	-0.0100234	69.5681	0.321393	0.460364	-0.00584521
cg00300908	15	76484102	NA	NA	NA	NA	NA	NA	NA	NA	NA	NA	Island	0.08	Promoter	Promoter	Genic	retained_intron	292	ENSG00000169758	0.00978577	56.189	0.172555	0.283919	0.00522655
cg00300969	20	31366486	NA	NA	NA	NA	NA	NA	NA	NA	NA	NA		0.04	Intron	Intron	Genic	protein_coding	-1172	ENSG00000088305	-0.0751312	39.5874	1.48357212884471e-49	8.14622597777788e-48	-0.0547248
cg00300999	1	157096900	NA	NA	NA	NA	NA	NA	NA	NA	NA	NA		0.03	Intron	Intron	Genic	processed_pseudogene	-1254	ENSG00000235700	-0.00302381	86.9645	0.194586	0.312408	-0.00222813
cg00301018	16	352599	NA	NA	NA	NA	NA	NA	NA	NA	NA	NA	N_Shore	0.06	Intron	Intron	Genic	protein_coding	-9063	ENSG00000103126	-0.000516541	87.5269	0.819311	0.885146	-0.000433569
cg00301033	11	43390036	43389627	43390588	961	+	LINE	LINE/L2	L2a	632204	LINE/L2/L2a/632204	LINE/L2/L2a/632204.761833		0.01	Intron	Intron	Genic	antisense	-9190	ENSG00000254907	-0.0201044	74.7874	4.41991007745414e-11	2.97544030374146e-10	-0.00178568
cg00301159	3	157260788	NA	NA	NA	NA	NA	NA	NA	NA	NA	NA	Island	0.06	Promoter	Promoter	Genic	protein_coding	-247	ENSG00000174899	0.0473441	33.3613	1.26578654884039e-09	7.45801160331424e-09	0.0424818
cg00301172	19	40971832	NA	NA	NA	NA	NA	NA	NA	NA	NA	NA	Island	0.08	Promoter	Promoter	Genic	protein_coding	-85	ENSG00000090013	-0.00208315	4.9933	0.22481	0.350026	-0.00442777
cg00301192	2	242179299	NA	NA	NA	NA	NA	NA	NA	NA	NA	NA	Island	0.05	Promoter	Promoter	Genic	processed_transcript	-148	ENSG00000115677	-0.000481244	92.9956	0.844043	0.901883	9.02196512294331e-05
cg00301372	2	139654347	NA	NA	NA	NA	NA	NA	NA	NA	NA	NA		0.01	Promoter	Promoter	Genic	processed_pseudogene	-374	ENSG00000229104	-0.0273365	51.213	0.00312169	0.00837581	0.0218107
cg00301396	16	30572929	NA	NA	NA	NA	NA	NA	NA	NA	NA	NA	Island	0.06	Intergenic	Intergenic	Intergenic	protein_coding	-3110	ENSG00000169951	0.00492052	25.5902	0.659047	0.767931	-0.00785086
cg00301483	5	178410090	NA	NA	NA	NA	NA	NA	NA	NA	NA	NA	N_Shelf	0.05	Exon	Exon	Genic	retained_intron	3163	ENSG00000113262	-0.00171314	83.328	0.436501	0.576467	-0.000316136
cg00301555	10	98366681	NA	NA	NA	NA	NA	NA	NA	NA	NA	NA		0.02	Intron	Intron	Genic	processed_transcript	11864	ENSG00000155629	0.000484231	82.9847	0.890699	0.932458	0.00437206
cg00301601	21	30397148	NA	NA	NA	NA	NA	NA	NA	NA	NA	NA	Island	0.06	Promoter	Promoter	Genic	antisense	63	ENSG00000273254	-0.00153128	3.29776	0.202352	0.322214	-0.00265791
cg00301660	8	49783269	NA	NA	NA	NA	NA	NA	NA	NA	NA	NA	Island	0.1	Intergenic	Intergenic	Intergenic	processed_pseudogene	-43150	ENSG00000233109	0.0638817	38.6616	2.45654762359422e-14	2.15797698255506e-13	0.0314012
cg00301677	2	10581667	NA	NA	NA	NA	NA	NA	NA	NA	NA	NA		0.05	Exon	Exon	Genic	snoRNA	5308	ENSG00000206633	-0.0111602	78.4775	2.09533595610315e-06	8.80737409095742e-06	-0.00519329
cg00301679	7	150817013	NA	NA	NA	NA	NA	NA	NA	NA	NA	NA	Island	0.06	Promoter	Promoter	Genic	processed_transcript	-90	ENSG00000133612	-0.00625541	84.8251	0.0878022	0.16287	-0.0056059
cg00301775	5	40798454	NA	NA	NA	NA	NA	NA	NA	NA	NA	NA	Island	0.11	Promoter	Promoter	Genic	protein_coding	22	ENSG00000132356	-0.00333538	6.00388	0.184647	0.29976	-0.00860934
cg00301792	2	240725469	NA	NA	NA	NA	NA	NA	NA	NA	NA	NA		0.02	Intergenic	Intergenic	Intergenic	protein_coding	40915	ENSG00000220256	-0.00562044	90.7669	0.0473954	0.0961094	-0.00359628
cg00301795	1	200195818	200195780	200195834	54	-	SINE	SINE/MIR	MIR3	289142	SINE/MIR/MIR3/289142	SINE/MIR/MIR3/289142.349905		0.02	Intergenic	Intergenic	Intergenic	processed_pseudogene	13012	ENSG00000233827	0.00282695	5.43572	0.405961	0.547209	0.00981608
cg00301864	12	120554472	120554455	120554487	32	+	Simple_repeat	Simple_repeat	(GGCG)n	957300	Simple_repeat/(GGCG)n/957300	Simple_repeat/(GGCG)n/957300.1153930	Island	0.15	Promoter	Promoter	Genic	protein_coding	68	ENSG00000111737	0.00244338	2.59784	0.10996	0.196462	0.000938912
cg00301879	4	78156196	NA	NA	NA	NA	NA	NA	NA	NA	NA	NA		0.02	Intron	Intron	Genic	processed_pseudogene	-18165	ENSG00000270669	-0.0448287	62.2399	2.27710721678396e-08	1.18391874877063e-07	-0.0157803
cg00301902	8	49983488	49983301	49983698	397	-	LINE	LINE/L1	L1MA9	3810419	LINE/L1/L1MA9/3810419	LINE/L1/L1MA9/3810419.4593445		0.01	Intron	Intron	Genic	protein_coding	-1412	ENSG00000168333	8.56634961714484e-05	76.9952	0.985778	0.991572	0.0149868
cg00301998	20	62437492	62437473	62437789	316	+	SINE	SINE/Alu	AluSx	2340322	SINE/Alu/AluSx/2340322	SINE/Alu/AluSx/2340322.2816732	N_Shore	0.03	Intron	Intron	Genic	antisense	-1937	ENSG00000231208	-0.00804294	81.5835	0.0506745	0.101824	-0.00340863
cg00302030	7	1071633	NA	NA	NA	NA	NA	NA	NA	NA	NA	NA	S_Shelf	0.02	Intron	Intron	Genic	antisense	2972	ENSG00000225146	0.00419098	87.5756	0.111002	0.198015	0.00537409
cg00302076	17	3513669	NA	NA	NA	NA	NA	NA	NA	NA	NA	NA		0.03	Promoter	Promoter	Genic	protein_coding	-964	ENSG00000262304	-0.00294641	86.6833	0.264299	0.396849	-0.00209442
cg00302081	9	115875112	NA	NA	NA	NA	NA	NA	NA	NA	NA	NA	N_Shore	0.01	Promoter	Promoter	Genic	lincRNA	-241	ENSG00000231528	-0.0195216	9.50307	0.000849298	0.00251787	-0.019674
cg00302160	8	10030945	NA	NA	NA	NA	NA	NA	NA	NA	NA	NA		0.04	Intron	Intron	Genic	protein_coding	77708	ENSG00000175806	0.00581803	83.224	0.159391	0.266277	0.00789807
cg00302270	21	38458939	NA	NA	NA	NA	NA	NA	NA	NA	NA	NA		0.02	Promoter	Promoter	Genic	processed_transcript	849	ENSG00000182670	-0.00597157	84.0317	0.0219972	0.0489542	-0.00314858
cg00302340	12	113773809	113773775	113774330	555	+	LTR	LTR/ERV1	MER41A	942423	LTR/ERV1/MER41A/942423	LTR/ERV1/MER41A/942423.1136563	S_Shore	0.01	Promoter	Promoter	Genic	retained_intron	-861	ENSG00000089060	-0.0845293	62.1945	5.1577713979849e-47	2.55086291852074e-45	-0.0496386
cg00302479	2	113931538	NA	NA	NA	NA	NA	NA	NA	NA	NA	NA		0.04	Promoter	Promoter	Genic	protein_coding	-10	ENSG00000125637	-0.0133215	7.98168	6.14362098220118e-06	2.44487973118743e-05	-0.0173118
cg00302494	2	237080354	NA	NA	NA	NA	NA	NA	NA	NA	NA	NA	Island	0.08	Intron	Intron	Genic	protein_coding	-3342	ENSG00000168505	0.0630657	15.3516	5.49032772492789e-52	3.36617676957649e-50	0.038647
cg00302521	1	152487909	NA	NA	NA	NA	NA	NA	NA	NA	NA	NA	N_Shore	0.12	Promoter	Promoter	Genic	protein_coding	931	ENSG00000169509	0.0081769	3.98818	2.82916430397097e-05	0.000103628	0.00493642
cg00302533	20	2083388	NA	NA	NA	NA	NA	NA	NA	NA	NA	NA	Island	0.1	Promoter	Promoter	Genic	nonsense_mediated_decay	-149	ENSG00000125834	-0.000993899	3.05829	0.566908	0.693221	-0.00427262
cg00302587	10	51576241	51575974	51576275	301	+	DNA	DNA/TcMar-Tigger	Tigger22N1	438261	DNA/TcMar-Tigger/Tigger22N1/438261	DNA/TcMar-Tigger/Tigger22N1/438261.529282	S_Shelf	0.02	Promoter	Promoter	Genic	protein_coding	-44	ENSG00000138293	-0.00359901	81.8824	0.35052	0.491315	0.00166484
cg00302627	4	815098	NA	NA	NA	NA	NA	NA	NA	NA	NA	NA	N_Shelf	0.04	Intron	Intron	Genic	protein_coding	4782	ENSG00000168993	0.00801362	69.7903	0.154885	0.260165	0.0214707
cg00302763	15	22442000	NA	NA	NA	NA	NA	NA	NA	NA	NA	NA		0.03	Intergenic	Intergenic	Intergenic	processed_pseudogene	-1152	ENSG00000223877	0.0159628	78.0409	1.67734266194098e-05	6.32434881919588e-05	0.025621
cg00302793	4	102268125	102268122	102268186	64	+	Simple_repeat	Simple_repeat	(CCG)n	2891255	Simple_repeat/(CCG)n/2891255	Simple_repeat/(CCG)n/2891255.3480528	Island	0.11	Promoter	Promoter	Genic	protein_coding	-126	ENSG00000138814	-0.00230208	9.73613	0.27197	0.405689	-0.0196049
cg00302979	4	124261820	NA	NA	NA	NA	NA	NA	NA	NA	NA	NA		0.04	Intergenic	Intergenic	Intergenic	protein_coding	-56130	ENSG00000164056	-0.0106839	83.5369	0.000165322	0.000546074	-0.00883867
cg00302983	13	24007545	NA	NA	NA	NA	NA	NA	NA	NA	NA	NA		0.04	Promoter	Promoter	Genic	protein_coding	296	ENSG00000151835	0.0294903	12.1218	8.69647236353271e-15	7.90614304503721e-14	0.0195102
cg00303026	3	65601500	NA	NA	NA	NA	NA	NA	NA	NA	NA	NA		0.03	Intron	Intron	Genic	protein_coding	-17939	ENSG00000151276	-0.00207506	83.7545	0.553684	0.682126	0.00030944
cg00303111	10	75672723	NA	NA	NA	NA	NA	NA	NA	NA	NA	NA	S_Shore	0.02	Exon	Exon	Genic	protein_coding	1807	ENSG00000122861	0.00228101	83.8818	0.243899	0.373012	0.00524121
cg00303183	2	162283559	NA	NA	NA	NA	NA	NA	NA	NA	NA	NA	N_Shore	0.05	Promoter	Promoter	Genic	processed_transcript	-405	ENSG00000144290	0.0483889	14.9825	3.27147530883069e-34	8.92073198880497e-33	0.0350293
cg00303210	7	138745709	NA	NA	NA	NA	NA	NA	NA	NA	NA	NA		0.01	3' UTR	Other Genic	Genic	processed_pseudogene	-10957	ENSG00000229677	-0.0180249	55.5132	0.00426502	0.0111471	0.0263771
cg00303223	3	157814981	NA	NA	NA	NA	NA	NA	NA	NA	NA	NA	N_Shore	0.01	3' UTR	Other Genic	Genic	protein_coding	8102	ENSG00000168779	0.0331717	20.5553	2.19910841638711e-05	8.16620631441727e-05	0.0505109
cg00303262	16	30802416	30802141	30802424	283	-	SINE	SINE/Alu	AluY	1443634	SINE/Alu/AluY/1443634	SINE/Alu/AluY/1443634.1740322	S_Shelf	0.03	Intergenic	Intergenic	Intergenic	protein_coding	-3893	ENSG00000102870	-0.0107812	78.5853	0.0220575	0.0490751	-0.00191118
cg00303293	11	95976375	NA	NA	NA	NA	NA	NA	NA	NA	NA	NA		0.01	Intron	Intron	Genic	miRNA	-98227	ENSG00000266192	0.00736673	10.5357	0.0736069	0.140281	0.00662035
cg00303341	4	187250670	NA	NA	NA	NA	NA	NA	NA	NA	NA	NA		0.04	Promoter	Promoter	Genic	processed_pseudogene	85	ENSG00000213332	0.000388232	91.3656	0.879602	0.925193	0.0011958
cg00303418	7	63019920	63019809	63020118	309	+	SINE	SINE/Alu	AluSx	3592857	SINE/Alu/AluSx/3592857	SINE/Alu/AluSx/3592857.4330763	N_Shore	0.02	Intron	Intron	Genic	unprocessed_pseudogene	2944	ENSG00000214660	0.00200987	68.2424	0.701536	0.800492	0.0242921
cg00303429	7	13782482	NA	NA	NA	NA	NA	NA	NA	NA	NA	NA		0.01	Intergenic	Intergenic	Intergenic	lincRNA	116168	ENSG00000224330	-0.0418079	54.1292	4.27626247120092e-09	2.39529456723012e-08	0.00429727
cg00303450	2	191271520	191271332	191271676	344	-	LINE	LINE/L2	L2c	2157584	LINE/L2/L2c/2157584	LINE/L2/L2c/2157584.2598256	N_Shore	0.01	Intergenic	Intergenic	Intergenic	protein_coding	-1561	ENSG00000151690	0.0052228	86.8867	0.0375737	0.0785112	0.00694194
cg00303541	3	51741280	NA	NA	NA	NA	NA	NA	NA	NA	NA	NA	Island	0.08	Promoter	Promoter	Genic	retained_intron	-41	ENSG00000164082	0.314399	36.0793	7.87033390282621e-115	3.58290016711271e-112	0.295611
cg00303548	13	96742413	NA	NA	NA	NA	NA	NA	NA	NA	NA	NA	Island	0.12	Promoter	Promoter	Genic	protein_coding	-680	ENSG00000185352	0.0124531	4.71804	1.07241638870967e-07	5.20034449773752e-07	0.0088779
cg00303606	9	138302846	NA	NA	NA	NA	NA	NA	NA	NA	NA	NA	N_Shore	0.03	Intergenic	Intergenic	Intergenic	processed_pseudogene	-36446	ENSG00000224682	-0.0100093	71.506	0.0437658	0.0896925	0.00602663
cg00303641	16	23712764	23712741	23712781	40	-	DNA	DNA/hAT-Charlie	MER5B	1427697	DNA/hAT-Charlie/MER5B/1427697	DNA/hAT-Charlie/MER5B/1427697.1721272		0.04	Intron	Intron	Genic	retained_intron	5411	ENSG00000134398	-0.0632837	63.7232	1.78437739041699e-11	1.24300789316533e-10	-0.0467514
cg00303672	20	31171386	NA	NA	NA	NA	NA	NA	NA	NA	NA	NA	Island	0.13	Intron	Intron	Genic	protein_coding	1244	ENSG00000197183	0.00200383	4.79827	0.210806	0.332811	-0.00151538
cg00303723	19	18304398	NA	NA	NA	NA	NA	NA	NA	NA	NA	NA	Island	0.06	Promoter	Promoter	Genic	retained_intron	338	ENSG00000254858	0.0068519	10.423	0.0264031	0.0575562	-0.00686043
cg00303745	7	50133212	NA	NA	NA	NA	NA	NA	NA	NA	NA	NA	S_Shore	0.02	Promoter	Promoter	Genic	protein_coding	-352	ENSG00000042813	0.00882654	86.446	0.000155264	0.000514878	0.0102012
cg00303776	10	103454253	NA	NA	NA	NA	NA	NA	NA	NA	NA	NA	Island	0.08	Promoter	Promoter	Genic	protein_coding	763	ENSG00000107829	-0.000529288	7.8539	0.821553	0.886643	-0.00976705
cg00303811	2	27483693	NA	NA	NA	NA	NA	NA	NA	NA	NA	NA	N_Shore	0.02	Intron	Intron	Genic	protein_coding	1335	ENSG00000115194	-0.0133343	71.0799	0.000955055	0.00280691	0.00631617
cg00303876	5	177630081	NA	NA	NA	NA	NA	NA	NA	NA	NA	NA	N_Shore	0.02	Intergenic	Intergenic	Intergenic	protein_coding	-1427	ENSG00000197451	-0.0067285	72.5941	0.0465425	0.0946295	0.0115075
cg00303919	1	120336983	NA	NA	NA	NA	NA	NA	NA	NA	NA	NA		0.01	3' UTR	Other Genic	Genic	protein_coding	14445	ENSG00000134193	-0.0072233	81.6906	0.210503	0.33242	-0.000671222
cg00303982	8	145556952	NA	NA	NA	NA	NA	NA	NA	NA	NA	NA	Island	0.07	Exon	Exon	Genic	protein_coding	2991	ENSG00000170616	0.0708437	9.99179	4.60912317720409e-44	1.9918688420344e-42	0.0564533
cg00303989	10	8302769	NA	NA	NA	NA	NA	NA	NA	NA	NA	NA		0.07	Promoter	Promoter	Genic	lincRNA	-2	ENSG00000232170	0.00175181	91.5564	0.476703	0.613962	0.00206613
cg00304072	15	49338551	NA	NA	NA	NA	NA	NA	NA	NA	NA	NA	Island	0.12	Promoter	Promoter	Genic	protein_coding	79	ENSG00000138593	0.00297723	5.55001	0.226381	0.351918	-0.00160461
cg00304076	1	150804339	NA	NA	NA	NA	NA	NA	NA	NA	NA	NA		0.01	Exon	Exon	Genic	retained_intron	-1481	ENSG00000143437	0.00270802	77.1294	0.496698	0.632164	0.0173781
cg00304185	16	1033074	NA	NA	NA	NA	NA	NA	NA	NA	NA	NA	Island	0.02	Promoter	Promoter	Genic	retained_intron	988	ENSG00000005513	-0.011505	71.9978	0.154572	0.259739	0.0072987
cg00304388	1	181454744	NA	NA	NA	NA	NA	NA	NA	NA	NA	NA	N_Shore	0.07	Intron	Intron	Genic	protein_coding	1863	ENSG00000198216	0.0185109	8.22087	8.52546390065539e-05	0.000293233	0.00884198
cg00304423	22	22875030	NA	NA	NA	NA	NA	NA	NA	NA	NA	NA		0.02	Promoter	Promoter	Genic	protein_coding	-417	ENSG00000169548	-0.0110013	79.1894	0.00120093	0.00347169	-0.00154676
cg00304646	16	28835277	NA	NA	NA	NA	NA	NA	NA	NA	NA	NA	Island	0.09	Promoter	Promoter	Genic	protein_coding	-182	ENSG00000168488	0.00328645	8.66823	0.313869	0.452283	-0.00924292
cg00304673	4	187112763	NA	NA	NA	NA	NA	NA	NA	NA	NA	NA	Island	0.14	Promoter	Promoter	Genic	protein_coding	89	ENSG00000145476	-0.00446268	14.7328	0.0897282	0.165852	-0.0432683
cg00304695	16	84733199	NA	NA	NA	NA	NA	NA	NA	NA	NA	NA	Island	0.08	Promoter	Promoter	Genic	protein_coding	-385	ENSG00000103194	0.00643191	10.0168	0.0408507	0.0844437	-0.00912167
cg00304785	7	149389444	NA	NA	NA	NA	NA	NA	NA	NA	NA	NA	N_Shore	0.01	Intergenic	Intergenic	Intergenic	protein_coding	-22428	ENSG00000133619	-0.0126586	73.4369	0.0284379	0.0614528	0.00746426
cg00304823	7	36192355	NA	NA	NA	NA	NA	NA	NA	NA	NA	NA	N_Shore	0.09	Promoter	Promoter	Genic	protein_coding	-403	ENSG00000122547	0.00322938	18.5528	0.316091	0.454677	-0.0280247
cg00304959	1	156105901	NA	NA	NA	NA	NA	NA	NA	NA	NA	NA	Island	0.05	Promoter	Promoter	Genic	protein_coding	23	ENSG00000160789	-0.00111124	92.273	0.582052	0.705887	-0.000731545
cg00305071	1	34504017	NA	NA	NA	NA	NA	NA	NA	NA	NA	NA		0.01	Intron	Intron	Genic	rRNA	-74533	ENSG00000201148	-0.0235733	30.6339	0.0335016	0.0710007	0.0142651
cg00305188	1	205649794	NA	NA	NA	NA	NA	NA	NA	NA	NA	NA	Island	0.09	Promoter	Promoter	Genic	protein_coding	-207	ENSG00000158715	0.00324092	8.21333	0.169535	0.279917	-0.00781091
cg00305193	1	26158583	NA	NA	NA	NA	NA	NA	NA	NA	NA	NA		0.01	Promoter	Promoter	Genic	antisense	42	ENSG00000272478	0.0378931	18.5238	1.93271354286877e-08	1.01273297843304e-07	0.050733
cg00305229	1	46943714	NA	NA	NA	NA	NA	NA	NA	NA	NA	NA	S_Shelf	0.04	Intron	Intron	Genic	lincRNA	22219	ENSG00000225667	0.0415574	79.05	3.89442398382643e-16	3.90103884063194e-15	0.048247
cg00305281	22	42316176	NA	NA	NA	NA	NA	NA	NA	NA	NA	NA	Island	0.09	Intergenic	Intergenic	Intergenic	lincRNA	2928	ENSG00000260655	0.0440113	18.2662	4.32943129069463e-11	2.91657331957341e-10	0.0130097
cg00305285	1	1017115	NA	NA	NA	NA	NA	NA	NA	NA	NA	NA	Island	0.06	Intergenic	Intergenic	Intergenic	processed_transcript	2337	ENSG00000131591	-0.00213641	75.5944	0.656596	0.766164	0.00467797
cg00305320	16	15489563	NA	NA	NA	NA	NA	NA	NA	NA	NA	NA	Island	0.09	Promoter	Promoter	Genic	protein_coding	-48	ENSG00000156968	0.0138603	7.52894	5.15651781191039e-05	0.00018256	0.00509537
cg00305374	1	95007543	NA	NA	NA	NA	NA	NA	NA	NA	NA	NA	Island	0.08	Promoter	Promoter	Genic	protein_coding	-187	ENSG00000117525	0.00167635	2.86798	0.356384	0.497405	-0.00118786
cg00305585	16	1610898	NA	NA	NA	NA	NA	NA	NA	NA	NA	NA		0.02	Intron	Intron	Genic	retained_intron	3213	ENSG00000187535	0.0215367	54.2036	0.0021542	0.00595775	0.0597358
cg00305629	9	117265998	NA	NA	NA	NA	NA	NA	NA	NA	NA	NA	N_Shore	0.02	Promoter	Promoter	Genic	protein_coding	-545	ENSG00000095397	-0.0576986	71.2149	5.3907635315759e-21	7.37292996277233e-20	-0.0381713
cg00305639	15	29077306	NA	NA	NA	NA	NA	NA	NA	NA	NA	NA	Island	0.1	Promoter	Promoter	Genic	processed_transcript	-161	ENSG00000261377	-0.000804034	36.297	0.80218	0.8735	-0.0355512
cg00305740	7	73392697	NA	NA	NA	NA	NA	NA	NA	NA	NA	NA		0.06	Intergenic	Intergenic	Intergenic	lincRNA	-7625	ENSG00000261467	0.00306675	83.1214	0.324851	0.464198	0.00437849
cg00305774	1	1361077	NA	NA	NA	NA	NA	NA	NA	NA	NA	NA	N_Shore	0.04	Promoter	Promoter	Genic	protein_coding	-431	ENSG00000205116	0.0110857	88.4722	0.00431932	0.0112762	0.0113312
cg00305833	3	101430248	101429969	101430340	371	-	DNA	DNA/hAT-Charlie	Cheshire	2603873	DNA/hAT-Charlie/Cheshire/2603873	DNA/hAT-Charlie/Cheshire/2603873.3132901		0.02	Intergenic	Intergenic	Intergenic	processed_pseudogene	-1068	ENSG00000244119	7.33097229251499e-05	85.8202	0.982001	0.989248	0.00168296
cg00305878	10	45694301	NA	NA	NA	NA	NA	NA	NA	NA	NA	NA	Island	0.07	Intergenic	Intergenic	Intergenic	snRNA	-9957	ENSG00000207071	0.00890797	61.2589	0.0312171	0.0666933	0.0108059
cg00305947	18	13822384	NA	NA	NA	NA	NA	NA	NA	NA	NA	NA	N_Shore	0.02	Intergenic	Intergenic	Intergenic	miRNA	1601	ENSG00000211528	-0.0166735	69.7576	0.00077873	0.00232361	0.0041793
cg00305993	15	76116615	76116301	76116627	326	+	LINE	LINE/L2	L2c	1337217	LINE/L2/L2c/1337217	LINE/L2/L2c/1337217.1613796		0.01	Intergenic	Intergenic	Intergenic	snoRNA	-7111	ENSG00000252372	-0.0343593	62.9418	3.11854445087394e-09	1.76918108734035e-08	-0.000577213
cg00305996	2	227655319	NA	NA	NA	NA	NA	NA	NA	NA	NA	NA	N_Shore	0.02	Intron	Intron	Genic	processed_transcript	4643	ENSG00000169047	0.0139075	86.3676	3.07092321487962e-06	1.26663249035046e-05	0.0153065
cg00306003	1	171640102	NA	NA	NA	NA	NA	NA	NA	NA	NA	NA	Island	0.08	Promoter	Promoter	Genic	processed_pseudogene	-23	ENSG00000233328	-0.0026128	84.2996	0.266227	0.399081	-0.000379459
cg00306063	9	92289643	NA	NA	NA	NA	NA	NA	NA	NA	NA	NA	N_Shore	0.01	Intergenic	Intergenic	Intergenic	lincRNA	-26923	ENSG00000237372	0.00224946	79.711	0.460865	0.59935	0.0122152
cg00306090	20	2820742	NA	NA	NA	NA	NA	NA	NA	NA	NA	NA	Island	0.07	Promoter	Promoter	Genic	protein_coding	575	ENSG00000132635	0.034728	13.7573	1.74126927773782e-14	1.5478244535212e-13	0.0147179
cg00306112	2	219773416	219773308	219773509	201	+	SINE	SINE/MIR	MIRb	2199941	SINE/MIR/MIRb/2199941	SINE/MIR/MIRb/2199941.2648843	N_Shore	0.02	Intron	Intron	Genic	snRNA	7593	ENSG00000200029	-0.0235915	38.5405	0.0072887	0.0181538	0.0154321
cg00306198	8	109455451	NA	NA	NA	NA	NA	NA	NA	NA	NA	NA	N_Shore	0.03	Promoter	Promoter	Genic	protein_coding	-379	ENSG00000104412	-0.000579749	5.38399	0.763177	0.845858	0.00426505
cg00306249	3	184017680	NA	NA	NA	NA	NA	NA	NA	NA	NA	NA	S_Shore	0.04	Promoter	Promoter	Genic	nonsense_mediated_decay	-12	ENSG00000175166	-0.0190049	11.2011	1.07860324070668e-07	5.22918013857605e-07	-0.0286346
cg00306267	10	112053796	NA	NA	NA	NA	NA	NA	NA	NA	NA	NA		0.02	3' UTR	Other Genic	Genic	retained_intron	10093	ENSG00000119953	0.00437048	83.229	0.211021	0.333072	0.00798795
cg00306284	17	18855313	NA	NA	NA	NA	NA	NA	NA	NA	NA	NA		0.01	Promoter	Promoter	Genic	protein_coding	-165	ENSG00000154025	0.00110195	83.0963	0.643857	0.756228	0.00565542
cg00306298	2	99225662	NA	NA	NA	NA	NA	NA	NA	NA	NA	NA	S_Shore	0.1	Promoter	Promoter	Genic	protein_coding	355	ENSG00000115446	-0.000532782	3.87952	0.760474	0.843797	-0.00347155
cg00306299	15	59179239	NA	NA	NA	NA	NA	NA	NA	NA	NA	NA		0.06	Promoter	Promoter	Genic	protein_coding	-33	ENSG00000137776	0.0013664	84.3389	0.724406	0.817544	0.00217395
cg00306311	4	17783936	17783904	17784016	112	-	SINE	SINE/MIR	MIR3	2775470	SINE/MIR/MIR3/2775470	SINE/MIR/MIR3/2775470.3340310	S_Shore	0.02	Promoter	Promoter	Genic	protein_coding	-801	ENSG00000047662	0.0223082	45.8345	0.00141169	0.00403306	0.065025
cg00306350	8	11142685	NA	NA	NA	NA	NA	NA	NA	NA	NA	NA	Island	0.06	Promoter	Promoter	Genic	protein_coding	82	ENSG00000104643	-0.000992945	7.00742	0.591223	0.713554	-0.00569701
cg00306378	2	239925720	NA	NA	NA	NA	NA	NA	NA	NA	NA	NA		0.05	Intergenic	Intergenic	Intergenic	lincRNA	5419	ENSG00000260506	0.00134946	84.4016	0.605947	0.725602	0.00217446
cg00306395	11	45832603	NA	NA	NA	NA	NA	NA	NA	NA	NA	NA		0.05	Exon	Exon	Genic	lincRNA	-2167	ENSG00000255447	0.00236917	87.7372	0.262776	0.395123	0.00231593
cg00306421	18	21033656	21033624	21033658	34	+	Low_complexity	Low_complexity	G-rich	1694562	Low_complexity/G-rich/1694562	Low_complexity/G-rich/1694562.2039071	Island	0.06	Promoter	Promoter	Genic	protein_coding	384	ENSG00000101782	-0.000836219	10.2299	0.68921	0.791136	-0.014205
cg00306426	1	70687415	NA	NA	NA	NA	NA	NA	NA	NA	NA	NA	Island	0.11	Promoter	Promoter	Genic	processed_transcript	8	ENSG00000116754	-0.0104687	19.244	0.00874464	0.0214061	-0.0515486
cg00306510	4	187003000	NA	NA	NA	NA	NA	NA	NA	NA	NA	NA		0.03	Promoter	Promoter	Genic	processed_transcript	227	ENSG00000164342	-0.00743334	89.5217	0.0765127	0.145004	-0.00652298
cg00306523	8	94257369	NA	NA	NA	NA	NA	NA	NA	NA	NA	NA		0.03	Intron	Intron	Genic	antisense	5582	ENSG00000246662	-0.00899456	78.4623	0.107952	0.193476	5.50237032224711e-05
cg00306532	1	2323029	NA	NA	NA	NA	NA	NA	NA	NA	NA	NA	Island	0.08	Promoter	Promoter	Genic	nonsense_mediated_decay	81	ENSG00000116151	0.00794969	4.54741	0.000307564	0.000977459	0.00583913
cg00306578	16	71570932	NA	NA	NA	NA	NA	NA	NA	NA	NA	NA		0.04	Promoter	Promoter	Genic	retained_intron	443	ENSG00000140835	-0.028238	78.673	2.36009179696792e-13	1.92460523251161e-12	-0.0210647
cg00306721	11	62477480	NA	NA	NA	NA	NA	NA	NA	NA	NA	NA	Island	0.05	Promoter	Promoter	Genic	protein_coding	-163	ENSG00000168000	-0.0466751	13.4378	4.84294639566739e-26	8.7705387915298e-25	-0.0602505
cg00306728	16	1248836	NA	NA	NA	NA	NA	NA	NA	NA	NA	NA	N_Shore	0.05	Exon	Exon	Genic	retained_intron	3807	ENSG00000196557	0.00520581	87.558	0.0274032	0.0594741	0.00516984
cg00306838	1	163393099	NA	NA	NA	NA	NA	NA	NA	NA	NA	NA	Island	0.04	Promoter	Promoter	Genic	unprocessed_pseudogene	-145	ENSG00000225122	-0.0156455	80.9031	8.77016122005128e-07	3.84769902965376e-06	-0.0112849
cg00306851	15	39742079	NA	NA	NA	NA	NA	NA	NA	NA	NA	NA		0.01	Intergenic	Intergenic	Intergenic	antisense	-22683	ENSG00000259345	-0.0130784	79.013	0.00958655	0.0232574	-0.00182507
cg00306893	3	168726716	NA	NA	NA	NA	NA	NA	NA	NA	NA	NA		0.02	Intergenic	Intergenic	Intergenic	lincRNA	5854	ENSG00000241383	-0.0169934	74.6197	0.00227504	0.00626255	-0.000879393
cg00306905	10	121356070	NA	NA	NA	NA	NA	NA	NA	NA	NA	NA	Island	0.03	Promoter	Promoter	Genic	protein_coding	-48	ENSG00000151923	0.0027417	9.73945	0.190407	0.307088	-0.00274079
cg00306909	2	175194079	NA	NA	NA	NA	NA	NA	NA	NA	NA	NA	S_Shore	0.03	Promoter	Promoter	Genic	lincRNA	579	ENSG00000231453	0.0302473	23.6511	1.77835333444307e-05	6.68331990155517e-05	0.0386588
cg00306951	2	221831539	221831520	221831786	266	-	LTR	LTR/ERVL-MaLR	MLT1B	2203262	LTR/ERVL-MaLR/MLT1B/2203262	LTR/ERVL-MaLR/MLT1B/2203262.2652786		0.03	Intergenic	Intergenic	Intergenic	lincRNA	175741	ENSG00000224819	-0.0295976	84.4661	4.81810870051319e-16	4.79397408611456e-15	-0.0277481
cg00307066	4	41880465	NA	NA	NA	NA	NA	NA	NA	NA	NA	NA	Island	0.07	Intron	Intron	Genic	lincRNA	3395	ENSG00000245870	0.0417947	31.6036	9.89145986482666e-12	7.04575822967877e-11	0.0267721
cg00307073	7	116502428	NA	NA	NA	NA	NA	NA	NA	NA	NA	NA	Island	0.1	Promoter	Promoter	Genic	protein_coding	-99	ENSG00000198898	-0.00616743	6.42329	0.012862	0.0303148	-0.0120769
cg00307150	15	64243801	NA	NA	NA	NA	NA	NA	NA	NA	NA	NA		0.03	Intron	Intron	Genic	antisense	23328	ENSG00000259351	-0.00296131	88.2087	0.210013	0.331793	-0.00224392
cg00307214	14	69726319	NA	NA	NA	NA	NA	NA	NA	NA	NA	NA	Island	0.03	Promoter	Promoter	Genic	processed_transcript	-40	ENSG00000100626	0.0423366	7.67121	2.57852394453983e-29	5.54959949594418e-28	0.0415403
cg00307254	3	126706825	NA	NA	NA	NA	NA	NA	NA	NA	NA	NA	N_Shore	0.03	Promoter	Promoter	Genic	protein_coding	-612	ENSG00000114554	-0.0008108	89.7506	0.824431	0.888688	0.000159435
cg00307266	5	31532303	NA	NA	NA	NA	NA	NA	NA	NA	NA	NA	Island	0.11	Promoter	Promoter	Genic	protein_coding	0	ENSG00000113360	0.00253177	6.17813	0.139524	0.239061	-0.00314424
cg00307276	16	15689899	NA	NA	NA	NA	NA	NA	NA	NA	NA	NA		0.01	3' UTR	Other Genic	Genic	retained_intron	3129	ENSG00000166783	-0.0477397	79.4138	5.79016068506417e-46	2.73408159768956e-44	-0.0372276
cg00307383	1	157962460	NA	NA	NA	NA	NA	NA	NA	NA	NA	NA	N_Shore	0.02	Promoter	Promoter	Genic	protein_coding	-603	ENSG00000183853	-0.0291334	77.2864	3.6020395383495e-11	2.44400292428452e-10	-0.0165817
cg00307483	1	27817084	NA	NA	NA	NA	NA	NA	NA	NA	NA	NA	S_Shore	0.02	Promoter	Promoter	Genic	protein_coding	-415	ENSG00000158195	0.00186343	6.52389	0.292746	0.429017	0.0067294
cg00307501	16	59017133	59011415	59017435	6020	-	LINE	LINE/L1	L1PA3	1472000	LINE/L1/L1PA3/1472000	LINE/L1/L1PA3/1472000.1774219		0.05	Intron	Intron	Genic	lincRNA	-103016	ENSG00000261638	-0.028586	73.7165	2.46262901819056e-11	1.69474713781775e-10	-0.0193
cg00307530	5	147834517	NA	NA	NA	NA	NA	NA	NA	NA	NA	NA		0.01	Intron	Intron	Genic	retained_intron	14598	ENSG00000145868	-0.000748674	81.7263	0.813555	0.881259	0.00574743
cg00307662	16	29917305	NA	NA	NA	NA	NA	NA	NA	NA	NA	NA		0.05	3' UTR	Other Genic	Genic	nonsense_mediated_decay	5126	ENSG00000174939	-0.000369298	87.4645	0.908074	0.943515	-0.000395023
cg00307685	1	92415524	NA	NA	NA	NA	NA	NA	NA	NA	NA	NA	S_Shore	0.03	Promoter	Promoter	Genic	protein_coding	533	ENSG00000137948	0.00385644	84.6707	0.0946693	0.17348	0.0055712
cg00307737	7	124402490	NA	NA	NA	NA	NA	NA	NA	NA	NA	NA	N_Shore	0.01	Intron	Intron	Genic	protein_coding	3191	ENSG00000170775	0.000351721	85.926	0.892646	0.933761	0.0023965
cg00307818	1	55463592	NA	NA	NA	NA	NA	NA	NA	NA	NA	NA	S_Shore	0.04	Intergenic	Intergenic	Intergenic	protein_coding	-1014	ENSG00000162399	-0.00869566	78.0049	0.00890682	0.0217633	-0.000684418
cg00308065	12	124422135	NA	NA	NA	NA	NA	NA	NA	NA	NA	NA	Island	0.05	Exon	Exon	Genic	antisense	-1382	ENSG00000270005	-0.0287471	75.6989	2.774137317665e-11	1.90133578864998e-10	-0.0203565
cg00308130	5	135415190	NA	NA	NA	NA	NA	NA	NA	NA	NA	NA	Island	0.04	Intergenic	Intergenic	Intergenic	lincRNA	1096	ENSG00000270123	0.0179805	49.0694	0.383694	0.525103	0.0422339
cg00308133	19	1401118	NA	NA	NA	NA	NA	NA	NA	NA	NA	NA	Island	0.08	Promoter	Promoter	Genic	protein_coding	424	ENSG00000130005	-6.2291e-05	3.413	0.968932	0.981247	-0.00245393
cg00308159	22	28198591	NA	NA	NA	NA	NA	NA	NA	NA	NA	NA	Island	0.04	Intergenic	Intergenic	Intergenic	protein_coding	-1105	ENSG00000169184	-0.0211395	10.2475	3.60247955644064e-11	2.44422123788777e-10	-0.029888
cg00308185	1	92414910	NA	NA	NA	NA	NA	NA	NA	NA	NA	NA	Island	0.11	Promoter	Promoter	Genic	protein_coding	-18	ENSG00000137948	-0.00782958	81.1353	0.0119115	0.0282902	-0.0030166
cg00308344	12	117536531	NA	NA	NA	NA	NA	NA	NA	NA	NA	NA	Island	0.1	Promoter	Promoter	Genic	processed_transcript	-71	ENSG00000088992	0.00267619	8.20904	0.256743	0.388075	-0.00893498
cg00308361	8	130994109	NA	NA	NA	NA	NA	NA	NA	NA	NA	NA	N_Shore	0.03	Intron	Intron	Genic	protein_coding	-10873	ENSG00000153310	0.00503074	86.5801	0.0170217	0.0389721	0.00590716
cg00308434	1	63938797	63938105	63939333	1228	+	Retroposon	Retroposon/SVA	SVA_C	121694	Retroposon/SVA/SVA_C/121694	Retroposon/SVA/SVA_C/121694.145904		0.06	Intron	Intron	Genic	processed_transcript	-15431	ENSG00000142856	-0.00310909	85.1291	0.337145	0.477318	-0.00254802
cg00308438	1	92329399	NA	NA	NA	NA	NA	NA	NA	NA	NA	NA		0.01	Exon	Exon	Genic	nonsense_mediated_decay	-1796	ENSG00000069702	0.000219486	84.8511	0.96218	0.977115	0.00295016
cg00308439	7	116165563	NA	NA	NA	NA	NA	NA	NA	NA	NA	NA	Island	0.1	Promoter	Promoter	Genic	protein_coding	-231	ENSG00000105974	-0.00607248	7.43147	0.0738444	0.140669	-0.0150434
cg00308440	7	14874108	14873991	14874336	345	+	LTR	LTR/ERVL-MaLR	MLT1I	3529374	LTR/ERVL-MaLR/MLT1I/3529374	LTR/ERVL-MaLR/MLT1I/3529374.4253804		0.02	Intron	Intron	Genic	protein_coding	6864	ENSG00000136267	-0.0140573	86.4498	2.04270873492953e-05	7.61635568189328e-05	-0.0126837
cg00308458	4	45459418	45458224	45459698	1474	-	LTR	LTR/ERV1	LTR12C	2817378	LTR/ERV1/LTR12C/2817378	LTR/ERV1/LTR12C/2817378.3390749		0.05	Intergenic	Intergenic	Intergenic	snRNA	-22629	ENSG00000200720	0.005506	60.5513	0.221145	0.345524	0.0180596
cg00308503	5	160171384	NA	NA	NA	NA	NA	NA	NA	NA	NA	NA		0.01	Intron	Intron	Genic	retained_intron	-58992	ENSG00000118322	-0.015835	68.8931	0.0119024	0.0282713	0.00974925
cg00308508	5	127423333	127423311	127423699	388	-	LINE	LINE/L2	L2b	3176784	LINE/L2/L2b/3176784	LINE/L2/L2b/3176784.3828326	S_Shelf	0.01	Intron	Intron	Genic	protein_coding	3793	ENSG00000064651	-0.00472413	83.2581	0.0451974	0.0922409	-0.00037197
cg00308560	7	216899	NA	NA	NA	NA	NA	NA	NA	NA	NA	NA	N_Shore	0.04	Intron	Intron	Genic	protein_coding	12658	ENSG00000249852	-0.00503593	80.9199	0.0618293	0.120911	-0.000695066
cg00308594	2	222834541	NA	NA	NA	NA	NA	NA	NA	NA	NA	NA		0.03	Intergenic	Intergenic	Intergenic	processed_pseudogene	8085	ENSG00000226666	-0.00896489	72.0741	0.0888357	0.164477	0.0066914
cg00308618	2	152831903	NA	NA	NA	NA	NA	NA	NA	NA	NA	NA		0.02	Intron	Intron	Genic	protein_coding	-1418	ENSG00000182389	-0.00332396	85.5788	0.0842991	0.157393	-0.00159774
cg00308697	15	25331750	NA	NA	NA	NA	NA	NA	NA	NA	NA	NA		0.03	Promoter	Promoter	Genic	snoRNA	76	ENSG00000207460	-0.0156499	60.4608	4.50995502427281e-05	0.000160941	0.00930048
cg00308767	1	38155539	NA	NA	NA	NA	NA	NA	NA	NA	NA	NA	N_Shore	0.05	Promoter	Promoter	Genic	processed_transcript	-178	ENSG00000116922	0.00429155	7.39264	0.0812893	0.152632	4.14959232791032e-05
cg00308770	1	183678070	183678042	183678445	403	-	LTR	LTR/ERV1	MER48	267180	LTR/ERV1/MER48/267180	LTR/ERV1/MER48/267180.323050		0.07	Intron	Intron	Genic	processed_pseudogene	1305	ENSG00000270994	-0.00138557	86.2841	0.598738	0.719693	-0.000423409
cg00308792	5	32090769	NA	NA	NA	NA	NA	NA	NA	NA	NA	NA		0.04	Exon	Exon	Genic	processed_transcript	-7934	ENSG00000133401	-0.00314051	82.0509	0.201802	0.321521	-2.72398e-05
cg00308841	5	90790737	NA	NA	NA	NA	NA	NA	NA	NA	NA	NA		0.02	Intergenic	Intergenic	Intergenic	processed_pseudogene	18538	ENSG00000251356	-0.157689	58.7316	1.07432795806526e-97	3.15848599159244e-95	-0.124407
cg00308909	10	130062280	NA	NA	NA	NA	NA	NA	NA	NA	NA	NA	N_Shore	0.02	Intergenic	Intergenic	Intergenic	lincRNA	56198	ENSG00000234640	-0.00364772	10.8335	0.21583	0.338956	-0.00725771
cg00308914	5	17436715	NA	NA	NA	NA	NA	NA	NA	NA	NA	NA		0.03	Promoter	Promoter	Genic	lincRNA	-131	ENSG00000248455	-0.0245754	14.9534	0.000130159	0.000436359	-0.0288519
cg00308936	1	85883665	NA	NA	NA	NA	NA	NA	NA	NA	NA	NA		0.02	Intron	Intron	Genic	protein_coding	-13485	ENSG00000153904	-0.00162914	81.5435	0.700247	0.7995	0.00410659
cg00308984	4	103941189	103941166	103941389	223	+	SINE	SINE/MIR	MIR	2893467	SINE/MIR/MIR/2893467	SINE/MIR/MIR/2893467.3483309	S_Shore	0.03	Promoter	Promoter	Genic	protein_coding	-293	ENSG00000164037	-0.00173291	5.81428	0.605638	0.725358	0.00251584
cg00309056	7	38218112	NA	NA	NA	NA	NA	NA	NA	NA	NA	NA	S_Shore	0.06	Promoter	Promoter	Genic	protein_coding	115	ENSG00000010270	-0.00309882	11.3732	0.186007	0.30149	-0.0182338
cg00309106	6	31865663	NA	NA	NA	NA	NA	NA	NA	NA	NA	NA	S_Shore	0.04	Promoter	Promoter	Genic	protein_coding	99	ENSG00000166278	-0.00177386	7.31791	0.407471	0.548706	-0.00370777
cg00309133	15	69452320	69452302	69452377	75	+	DNA	DNA/hAT-Blackjack	MER94B	1325401	DNA/hAT-Blackjack/MER94B/1325401	DNA/hAT-Blackjack/MER94B/1325401.1599512	N_Shore	0.01	Promoter	Promoter	Genic	processed_transcript	-603	ENSG00000138604	-0.0953621	25.3547	6.86927349317484e-108	2.59312878709156e-105	-0.0677018
cg00309178	1	242011396	NA	NA	NA	NA	NA	NA	NA	NA	NA	NA	Island	0.09	Promoter	Promoter	Genic	protein_coding	-86	ENSG00000174371	-0.00228136	5.27448	0.202649	0.322597	-0.00544278
cg00309232	7	155141967	NA	NA	NA	NA	NA	NA	NA	NA	NA	NA	N_Shore	0.02	Intergenic	Intergenic	Intergenic	protein_coding	18662	ENSG00000204960	-0.0326619	57.5789	1.28150401779589e-05	4.9042357798792e-05	0.00196043
cg00309313	3	54634169	NA	NA	NA	NA	NA	NA	NA	NA	NA	NA		0.04	Intron	Intron	Genic	processed_pseudogene	-26073	ENSG00000229806	0.000463699	78.0067	0.923342	0.953016	0.00847283
cg00309339	7	22893653	NA	NA	NA	NA	NA	NA	NA	NA	NA	NA	N_Shore	0.06	Promoter	Promoter	Genic	lincRNA	-144	ENSG00000228649	0.000767824	10.1576	0.722751	0.816268	-0.0124672
cg00309402	4	170981967	170981885	170982064	179	-	SINE	SINE/Alu	FRAM	2982999	SINE/Alu/FRAM/2982999	SINE/Alu/FRAM/2982999.3592584		0.01	3' UTR	Other Genic	Genic	retained_intron	27614	ENSG00000109576	-0.0279819	70.4941	6.0761909211474e-05	0.000213195	-0.00430715
cg00309462	1	1840482	NA	NA	NA	NA	NA	NA	NA	NA	NA	NA	Island	0.15	Intergenic	Intergenic	Intergenic	protein_coding	-5784	ENSG00000169885	0.00118764	3.44181	0.550304	0.679166	-0.000299713
cg00309582	20	55841925	NA	NA	NA	NA	NA	NA	NA	NA	NA	NA	S_Shore	0.13	Promoter	Promoter	Genic	lincRNA	67	ENSG00000226308	0.0260949	6.45157	1.35885819631336e-18	1.60292296435676e-17	0.0195812
cg00309650	4	88312547	NA	NA	NA	NA	NA	NA	NA	NA	NA	NA		0.07	Promoter	Promoter	Genic	protein_coding	-9	ENSG00000198189	0.00893041	10.06	0.000124244	0.000417618	-0.00561099
cg00309873	15	82379947	NA	NA	NA	NA	NA	NA	NA	NA	NA	NA		0.02	Promoter	Promoter	Genic	retained_intron	-988	ENSG00000259518	-0.0138422	76.9332	2.45676861296212e-06	1.02448138438493e-05	-0.000753724
cg00309945	1	22148926	NA	NA	NA	NA	NA	NA	NA	NA	NA	NA	N_Shore	0.01	Promoter	Promoter	Genic	processed_transcript	936	ENSG00000187942	-0.033694	55.711	7.16766315879865e-08	3.54204941678465e-07	0.0104533
cg00309965	5	138842336	NA	NA	NA	NA	NA	NA	NA	NA	NA	NA		0.01	Promoter	Promoter	Genic	protein_coding	-8	ENSG00000249751	-0.0486731	64.9107	5.29224317472498e-16	5.25044124915671e-15	-0.0177655
cg00310044	1	45826423	NA	NA	NA	NA	NA	NA	NA	NA	NA	NA		0.01	Intron	Intron	Genic	snoRNA	-2003	ENSG00000238945	-0.00501025	71.2624	0.290331	0.426379	0.0177605
cg00310139	6	168225685	NA	NA	NA	NA	NA	NA	NA	NA	NA	NA	N_Shore	0.01	Promoter	Promoter	Genic	processed_transcript	-231	ENSG00000198221	-0.040636	65.3707	3.55712495968523e-08	1.81332348737841e-07	-0.0103837
cg00310145	3	65585692	NA	NA	NA	NA	NA	NA	NA	NA	NA	NA		0.01	Intron	Intron	Genic	protein_coding	-2131	ENSG00000151276	-0.0413323	71.9329	4.04976285839646e-17	4.33624122622432e-16	-0.0193574
cg00310201	2	98351994	NA	NA	NA	NA	NA	NA	NA	NA	NA	NA	Island	0.07	Promoter	Promoter	Genic	retained_intron	301	ENSG00000115085	-0.0075277	80.7404	0.0134236	0.0314974	-0.00467617
cg00310215	16	51185346	NA	NA	NA	NA	NA	NA	NA	NA	NA	NA	Island	0.07	Promoter	Promoter	Genic	processed_transcript	-68	ENSG00000103449	0.0783282	8.1541	2.88614742690416e-66	3.06845425472653e-64	0.0688689
cg00310257	3	53148141	NA	NA	NA	NA	NA	NA	NA	NA	NA	NA		0.02	Intron	Intron	Genic	retained_intron	5896	ENSG00000163933	0.00362833	5.42111	0.0760569	0.14426	0.0106329
cg00310391	7	25218741	NA	NA	NA	NA	NA	NA	NA	NA	NA	NA	N_Shore	0.01	Promoter	Promoter	Genic	protein_coding	280	ENSG00000153790	-0.0065012	86.0561	0.000441347	0.00136944	-0.0045159
cg00310404	1	27673775	27673642	27673880	238	+	LINE	LINE/L2	L2b	51601	LINE/L2/L2b/51601	LINE/L2/L2b/51601.61171	N_Shelf	0.01	Promoter	Promoter	Genic	processed_transcript	-260	ENSG00000142765	-0.00114259	85.2454	0.675187	0.780344	0.00129598
cg00310410	2	105852798	NA	NA	NA	NA	NA	NA	NA	NA	NA	NA	N_Shore	0.01	Intergenic	Intergenic	Intergenic	protein_coding	-5402	ENSG00000135973	-0.0538779	70.7435	5.85344094859198e-12	4.24948627817807e-11	-0.0304965
cg00310412	15	74724918	NA	NA	NA	NA	NA	NA	NA	NA	NA	NA	N_Shore	0.03	Intron	Intron	Genic	protein_coding	1083	ENSG00000138623	-0.111554	48.6516	1.09847499887562e-82	2.01448326113676e-80	-0.0783488
cg00310463	3	134371285	NA	NA	NA	NA	NA	NA	NA	NA	NA	NA	S_Shore	0.02	Promoter	Promoter	Genic	retained_intron	-807	ENSG00000174611	-0.0531554	65.2679	3.30893145623751e-18	3.80688746644461e-17	-0.0276936
cg00310523	12	86230176	NA	NA	NA	NA	NA	NA	NA	NA	NA	NA		0.01	Promoter	Promoter	Genic	protein_coding	172	ENSG00000198774	-0.0947946	21.1437	2.9043163529637e-22	4.28269585953453e-21	-0.07616
cg00310588	3	183770589	NA	NA	NA	NA	NA	NA	NA	NA	NA	NA		0.01	Promoter	Promoter	Genic	protein_coding	-246	ENSG00000178084	-0.00577861	61.9424	0.442579	0.582249	0.029487
cg00310728	6	33678419	33677611	33678604	993	+	LINE	LINE/L2	L2a	3319425	LINE/L2/L2a/3319425	LINE/L2/L2a/3319425.3999522	N_Shore	0.03	Intron	Intron	Genic	protein_coding	1042	ENSG00000137288	-0.00251288	77.6408	0.407584	0.548806	0.00770861
cg00310792	4	147863799	NA	NA	NA	NA	NA	NA	NA	NA	NA	NA	N_Shelf	0.01	Promoter	Promoter	Genic	protein_coding	8	ENSG00000137473	-0.000234439	87.3237	0.935855	0.960986	0.00142058
cg00310855	11	64879153	NA	NA	NA	NA	NA	NA	NA	NA	NA	NA	Island	0.05	Promoter	Promoter	Genic	antisense	14	ENSG00000254501	0.000555369	6.31548	0.784666	0.861175	-0.000551986
cg00310940	1	9129648	NA	NA	NA	NA	NA	NA	NA	NA	NA	NA	N_Shore	0.03	Promoter	Promoter	Genic	protein_coding	15	ENSG00000142583	-0.0038389	23.6737	0.637755	0.751429	0.00460842
cg00311035	7	30176168	NA	NA	NA	NA	NA	NA	NA	NA	NA	NA	Island	0.08	Promoter	Promoter	Genic	protein_coding	-707	ENSG00000180354	-0.030193	37.0767	4.92793011325429e-05	0.000174942	-0.0480012
cg00311046	10	7830420	NA	NA	NA	NA	NA	NA	NA	NA	NA	NA	Island	0.1	Promoter	Promoter	Genic	retained_intron	247	ENSG00000165629	0.00222186	8.0299	0.423045	0.563736	-0.0087771
cg00311131	15	72634206	NA	NA	NA	NA	NA	NA	NA	NA	NA	NA		0.02	Intron	Intron	Genic	retained_intron	3939	ENSG00000213614	-0.00847271	85.2844	0.00932693	0.0226859	-0.00658413
cg00311133	20	44469518	NA	NA	NA	NA	NA	NA	NA	NA	NA	NA	Island	0.07	3' UTR	Other Genic	Genic	processed_transcript	5846	ENSG00000124104	0.00247562	78.7536	0.30786	0.445707	0.00675106
cg00311303	1	228399562	NA	NA	NA	NA	NA	NA	NA	NA	NA	NA	Island	0.07	5' UTR	Other Genic	Genic	nonsense_mediated_decay	1785	ENSG00000162913	-4.77466e-05	83.8464	0.985624	0.991488	0.0014054
cg00311360	1	225976407	225976117	225976415	298	-	SINE	SINE/Alu	AluSx	329738	SINE/Alu/AluSx/329738	SINE/Alu/AluSx/329738.398540		0.04	Intron	Intron	Genic	protein_coding	10770	ENSG00000143742	0.00362228	75.3969	0.513993	0.647479	0.0142937
cg00311371	2	136315087	NA	NA	NA	NA	NA	NA	NA	NA	NA	NA		0.01	Intron	Intron	Genic	processed_transcript	25990	ENSG00000048991	0.00286313	87.8348	0.391257	0.532631	0.00450608
cg00311654	19	1067147	NA	NA	NA	NA	NA	NA	NA	NA	NA	NA	Island	0.13	Promoter	Promoter	Genic	protein_coding	-27	ENSG00000180448	0.00459223	7.59944	0.0404676	0.0837639	-0.00552931
cg00311667	2	242573972	NA	NA	NA	NA	NA	NA	NA	NA	NA	NA	N_Shore	0.02	Intron	Intron	Genic	protein_coding	-2656	ENSG00000168397	0.00661028	84.86	0.0111667	0.0266927	0.00877197
cg00311751	6	42226895	42226853	42226998	145	+	LINE	LINE/L2	L2c	3335363	LINE/L2/L2c/3335363	LINE/L2/L2c/3335363.4018583	N_Shore	0.01	Intron	Intron	Genic	protein_coding	-41292	ENSG00000048544	0.000205567	86.688	0.94433	0.966252	0.00197084
cg00311768	8	144698857	NA	NA	NA	NA	NA	NA	NA	NA	NA	NA	N_Shore	0.01	Promoter	Promoter	Genic	retained_intron	39	ENSG00000104522	-0.0155499	81.2508	3.2112015527234e-07	1.47838088636557e-06	-0.00828874
cg00311772	2	242092919	NA	NA	NA	NA	NA	NA	NA	NA	NA	NA	S_Shelf	0.06	Promoter	Promoter	Genic	protein_coding	22	ENSG00000115685	-0.0114113	82.5906	0.0499378	0.100554	-0.00982167
cg00311799	11	66331609	NA	NA	NA	NA	NA	NA	NA	NA	NA	NA	N_Shelf	0.02	Exon	Exon	Genic	retained_intron	1996	ENSG00000174080	-0.0181099	76.2957	7.15547955260691e-09	3.91935689235688e-08	-0.00410478
cg00311883	1	235099120	NA	NA	NA	NA	NA	NA	NA	NA	NA	NA		0.08	Promoter	Promoter	Genic	lincRNA	-185	ENSG00000238005	0.000136382	11.0968	0.969826	0.981768	-0.0178989
cg00311984	8	145051668	NA	NA	NA	NA	NA	NA	NA	NA	NA	NA	Island	0.09	Promoter	Promoter	Genic	protein_coding	-766	ENSG00000178209	-0.00314753	46.4216	0.687607	0.789869	-0.0201517
cg00312009	11	59665698	NA	NA	NA	NA	NA	NA	NA	NA	NA	NA	Island	0.08	Promoter	Promoter	Genic	processed_pseudogene	40	ENSG00000270929	-0.00597232	87.1657	0.0187135	0.0424127	-0.00408688
cg00312125	4	84030111	NA	NA	NA	NA	NA	NA	NA	NA	NA	NA	N_Shore	0.02	Promoter	Promoter	Genic	protein_coding	885	ENSG00000145287	-0.0422562	54.6103	1.72501304506464e-06	7.32098880156549e-06	-0.00445215
cg00312474	1	236445864	NA	NA	NA	NA	NA	NA	NA	NA	NA	NA	S_Shore	0.05	Promoter	Promoter	Genic	protein_coding	-545	ENSG00000086619	-0.00360031	7.61366	0.181192	0.295227	-0.00855043
cg00312508	10	85322997	NA	NA	NA	NA	NA	NA	NA	NA	NA	NA	N_Shore	0.03	Intergenic	Intergenic	Intergenic	lincRNA	112198	ENSG00000233945	-0.0404095	69.3622	7.20339090365712e-29	1.51925427855748e-27	-0.0229943
cg00312809	1	2028213	NA	NA	NA	NA	NA	NA	NA	NA	NA	NA	S_Shore	0.03	Intron	Intron	Genic	protein_coding	-7942	ENSG00000067606	-0.0268388	76.4794	3.31917505681273e-15	3.11071256135005e-14	-0.015108
cg00312872	18	44557732	NA	NA	NA	NA	NA	NA	NA	NA	NA	NA	S_Shore	0.05	Intron	Intron	Genic	protein_coding	-1283	ENSG00000183791	0.00638586	95.3399	0.022696	0.0503381	0.00772786
cg00312919	7	38217710	NA	NA	NA	NA	NA	NA	NA	NA	NA	NA	Island	0.05	Promoter	Promoter	Genic	protein_coding	-114	ENSG00000010270	-0.00201366	5.95379	0.260911	0.392955	-0.00230168
cg00312921	4	113441703	NA	NA	NA	NA	NA	NA	NA	NA	NA	NA	N_Shelf	0.04	Intron	Intron	Genic	protein_coding	-4375	ENSG00000178403	0.0570631	13.8935	8.57654316539838e-42	3.34894323286029e-40	0.0474717
cg00313094	8	65603587	NA	NA	NA	NA	NA	NA	NA	NA	NA	NA		0.03	Intron	Intron	Genic	sense_intronic	43429	ENSG00000254330	-0.0307089	79.1741	7.60375002779094e-12	5.46545127699594e-11	-0.022706
cg00313106	1	228562526	NA	NA	NA	NA	NA	NA	NA	NA	NA	NA	N_Shelf	0.05	Intron	Intron	Genic	lincRNA	10191	ENSG00000270104	-0.0184196	76.0221	2.86423467657025e-08	1.47434397000448e-07	-0.0102366
cg00313185	1	155579895	NA	NA	NA	NA	NA	NA	NA	NA	NA	NA	Island	0.06	Promoter	Promoter	Genic	protein_coding	-84	ENSG00000125459	-0.00755894	6.38224	0.000262264	0.000841862	-0.010484
cg00313219	9	6007206	NA	NA	NA	NA	NA	NA	NA	NA	NA	NA	Island	0.05	Promoter	Promoter	Genic	protein_coding	581	ENSG00000183354	-0.000764282	5.49763	0.793917	0.867689	-0.000294176
cg00313297	8	41079627	NA	NA	NA	NA	NA	NA	NA	NA	NA	NA		0.04	Intergenic	Intergenic	Intergenic	miRNA	49035	ENSG00000263372	-0.00226545	86.3487	0.252098	0.382674	-0.00178945
cg00313401	15	74219948	NA	NA	NA	NA	NA	NA	NA	NA	NA	NA	Island	0.14	Promoter	Promoter	Genic	antisense	88	ENSG00000261801	3.92940488332805e-05	7.31789	0.98468	0.990967	-0.0087501
cg00313498	4	7787944	NA	NA	NA	NA	NA	NA	NA	NA	NA	NA		0.07	Exon	Exon	Genic	retained_intron	-7030	ENSG00000196526	-0.0005089	95.5668	0.822099	0.886998	-0.00047512
cg00313642	3	196014711	NA	NA	NA	NA	NA	NA	NA	NA	NA	NA	Island	0.05	Promoter	Promoter	Genic	protein_coding	5	ENSG00000161217	0.0186533	24.3309	9.91147870986649e-06	3.8449616892982e-05	0.0122686
cg00313685	7	101468882	NA	NA	NA	NA	NA	NA	NA	NA	NA	NA		0.03	Promoter	Promoter	Genic	antisense	-873	ENSG00000259294	-0.013607	48.8308	0.0539287	0.107466	0.0195537
cg00313722	19	1009949	NA	NA	NA	NA	NA	NA	NA	NA	NA	NA	Island	0.07	3' UTR	Other Genic	Genic	retained_intron	1406	ENSG00000182087	-0.00368907	68.3397	0.338286	0.478564	-4.02062e-05
cg00313750	13	25746473	NA	NA	NA	NA	NA	NA	NA	NA	NA	NA	S_Shore	0.02	Promoter	Promoter	Genic	protein_coding	-47	ENSG00000165566	0.017869	43.5773	0.160862	0.26827	0.0602131
cg00313795	7	29725196	29725148	29725229	81	+	Simple_repeat	Simple_repeat	(GCC)n	3550702	Simple_repeat/(GCC)n/3550702	Simple_repeat/(GCC)n/3550702.4279184	Island	0.16	Promoter	Promoter	Genic	processed_transcript	-325	ENSG00000225264	0.00958268	7.48061	0.00113652	0.00329828	0.00203414
cg00313865	21	47824075	NA	NA	NA	NA	NA	NA	NA	NA	NA	NA	Island	0.06	Intron	Intron	Genic	processed_pseudogene	16873	ENSG00000225043	0.000756731	92.6551	0.795977	0.869156	0.000822507
cg00313872	3	36987493	NA	NA	NA	NA	NA	NA	NA	NA	NA	NA	S_Shore	0.02	Promoter	Promoter	Genic	protein_coding	-945	ENSG00000168016	-0.00161459	83.0304	0.476046	0.613344	0.00222168
cg00313876	13	45564444	NA	NA	NA	NA	NA	NA	NA	NA	NA	NA	S_Shore	0.02	Promoter	Promoter	Genic	protein_coding	689	ENSG00000133114	-0.00531256	21.4046	0.332272	0.472167	0.00673794
cg00313973	10	99186293	99186282	99186466	184	-	SINE	SINE/MIR	MIR1_Amn	513193	SINE/MIR/MIR1_Amn/513193	SINE/MIR/MIR1_Amn/513193.619091	Island	0.07	Promoter	Promoter	Genic	processed_transcript	243	ENSG00000171314	-0.000857089	7.81067	0.630112	0.745251	-0.00921589
cg00313981	1	228595062	NA	NA	NA	NA	NA	NA	NA	NA	NA	NA	S_Shore	0.01	Promoter	Promoter	Genic	antisense	-20	ENSG00000231563	-0.0513179	17.4981	3.90921250167882e-39	1.34535689824449e-37	-0.0407534
cg00314000	2	61977683	61977622	61977881	259	-	LINE	LINE/L2	L2b	1980591	LINE/L2/L2b/1980591	LINE/L2/L2b/1980591.2383063		0.01	Intergenic	Intergenic	Intergenic	processed_pseudogene	-39570	ENSG00000213486	0.007613	85.1134	0.0272495	0.0591793	0.0101442
cg00314003	11	126873943	NA	NA	NA	NA	NA	NA	NA	NA	NA	NA	S_Shore	0.03	Promoter	Promoter	Genic	processed_transcript	-588	ENSG00000149571	0.0581635	39.265	2.77567710891554e-10	1.74118083931135e-09	0.0880649
cg00314015	10	15025179	15025011	15028136	3125	+	Satellite	Satellite	SATR1	388167	Satellite/SATR1/388167	Satellite/SATR1/388167.468616		0.05	Intron	Intron	Genic	unprocessed_pseudogene	4335	ENSG00000235623	-0.0142651	67.2093	0.00193773	0.00540479	-0.00396654
cg00314018	20	3776260	NA	NA	NA	NA	NA	NA	NA	NA	NA	NA	Island	0.08	Promoter	Promoter	Genic	processed_transcript	-126	ENSG00000101224	0.00462935	6.85192	0.00796063	0.0196589	-0.00139669
cg00314029	2	161348665	NA	NA	NA	NA	NA	NA	NA	NA	NA	NA	N_Shore	0.01	Promoter	Promoter	Genic	retained_intron	815	ENSG00000153250	-0.0210592	73.7937	5.87798818466989e-06	2.34476011997304e-05	-0.00139705
cg00314178	10	52115682	52115034	52116342	1308	+	Retroposon	Retroposon/SVA	SVA_B	439116	Retroposon/SVA/SVA_B/439116	Retroposon/SVA/SVA_B/439116.530274		0.08	Intron	Intron	Genic	protein_coding	-11676	ENSG00000198964	-0.00240998	86.6172	0.48449	0.621058	-0.000444024
cg00314230	21	45759016	NA	NA	NA	NA	NA	NA	NA	NA	NA	NA	Island	0.1	Promoter	Promoter	Genic	antisense	-243	ENSG00000232969	9.75361339063137e-05	3.21484	0.961907	0.976954	-0.00308448
cg00314240	1	92495877	NA	NA	NA	NA	NA	NA	NA	NA	NA	NA	Island	0.12	Promoter	Promoter	Genic	protein_coding	338	ENSG00000172031	0.00586099	6.02665	0.0346897	0.0732175	0.000342882
cg00314276	7	35132732	35132570	35138584	6014	+	LINE	LINE/L1	L1PA2	3558855	LINE/L1/L1PA2/3558855	LINE/L1/L1PA2/3558855.4288988		0.06	Intron	Intron	Genic	processed_transcript	14614	ENSG00000189212	-0.0175466	74.4754	0.000363182	0.00114157	-0.0104348
cg00314343	15	92428182	NA	NA	NA	NA	NA	NA	NA	NA	NA	NA		0.02	Intron	Intron	Genic	processed_transcript	30616	ENSG00000176463	6.88183769190287e-07	83.3998	0.99982	0.999916	0.00343687
cg00314368	8	122988442	NA	NA	NA	NA	NA	NA	NA	NA	NA	NA		0.02	Intron	Intron	Genic	lincRNA	91479	ENSG00000254018	-0.0192395	73.3191	1.82745782162162e-06	7.73278586056328e-06	-0.00172275
cg00314427	19	45976120	NA	NA	NA	NA	NA	NA	NA	NA	NA	NA	Island	0.06	3' UTR	Other Genic	Genic	retained_intron	1783	ENSG00000125740	0.0260226	15.3837	1.01768363903645e-08	5.4866012540232e-08	0.00855183
cg00314622	3	12199836	NA	NA	NA	NA	NA	NA	NA	NA	NA	NA	N_Shore	0.01	Promoter	Promoter	Genic	processed_transcript	-313	ENSG00000157152	-0.0450949	73.552	5.41284733388216e-20	6.96525592592907e-19	-0.0251195
cg00314660	2	37312231	NA	NA	NA	NA	NA	NA	NA	NA	NA	NA	S_Shore	0.02	Promoter	Promoter	Genic	protein_coding	570	ENSG00000152133	-0.135453	25.7818	3.49768697464118e-85	6.93097023082792e-83	-0.115286
cg00314741	10	22706255	NA	NA	NA	NA	NA	NA	NA	NA	NA	NA		0.01	3' UTR	Other Genic	Genic	processed_transcript	25521	ENSG00000077327	0.00360102	83.1901	0.307817	0.445663	0.00803707
cg00314750	8	107281821	NA	NA	NA	NA	NA	NA	NA	NA	NA	NA	N_Shore	0.02	Promoter	Promoter	Genic	lincRNA	-551	ENSG00000254615	-0.00192432	12.7394	0.50568	0.640079	-0.0046707
cg00314771	11	102963272	NA	NA	NA	NA	NA	NA	NA	NA	NA	NA	S_Shore	0.02	Promoter	Promoter	Genic	protein_coding	-328	ENSG00000137692	-0.00870084	7.59967	0.00171059	0.00481777	-0.00703319
cg00314892	1	2428080	NA	NA	NA	NA	NA	NA	NA	NA	NA	NA		0.05	Exon	Exon	Genic	retained_intron	-1141	ENSG00000149527	-0.00915372	68.3519	0.062974	0.122826	0.000939895
cg00314904	7	129414880	NA	NA	NA	NA	NA	NA	NA	NA	NA	NA	N_Shelf	0.06	Promoter	Promoter	Genic	miRNA	-26	ENSG00000207691	-0.00688817	89.6081	0.0748379	0.142282	-0.00695158
cg00314943	2	233270750	NA	NA	NA	NA	NA	NA	NA	NA	NA	NA	N_Shore	0.02	Promoter	Promoter	Genic	protein_coding	-803	ENSG00000163286	-0.0139508	75.5306	0.019142	0.0432746	0.00106661
cg00314966	16	86544346	NA	NA	NA	NA	NA	NA	NA	NA	NA	NA	Island	0.11	Promoter	Promoter	Genic	protein_coding	213	ENSG00000103241	0.0146966	8.24762	1.52909115048072e-06	6.52884061595851e-06	0.00250253
cg00314994	17	77919684	NA	NA	NA	NA	NA	NA	NA	NA	NA	NA	S_Shore	0.03	Intron	Intron	Genic	protein_coding	4943	ENSG00000167291	-0.033103	71.7249	5.23149566238958e-11	3.49973428630797e-10	-0.0172117
cg00315056	8	29209030	NA	NA	NA	NA	NA	NA	NA	NA	NA	NA	Island	0.04	Promoter	Promoter	Genic	protein_coding	-845	ENSG00000120875	-0.00223178	5.70807	0.253815	0.384665	-1.39892e-05
cg00315239	16	88625101	NA	NA	NA	NA	NA	NA	NA	NA	NA	NA	S_Shore	0.04	Intergenic	Intergenic	Intergenic	protein_coding	-11688	ENSG00000158545	-0.000164294	78.548	0.962864	0.977579	0.00716807
cg00315391	16	23193673	NA	NA	NA	NA	NA	NA	NA	NA	NA	NA	N_Shore	0.04	Promoter	Promoter	Genic	protein_coding	-363	ENSG00000166828	0.0135996	11.331	2.88368954755097e-06	1.19328777848689e-05	0.00389265
cg00315394	5	179232165	NA	NA	NA	NA	NA	NA	NA	NA	NA	NA	N_Shore	0.03	Promoter	Promoter	Genic	processed_transcript	220	ENSG00000161013	-0.0271987	68.5196	2.82457899410776e-13	2.28992713520189e-12	-0.00921981
cg00315395	11	129145951	129145902	129146007	105	+	SINE	SINE/Alu	FLAM_A	762585	SINE/Alu/FLAM_A/762585	SINE/Alu/FLAM_A/762585.918947	N_Shelf	0.02	Intron	Intron	Genic	protein_coding	3268	ENSG00000134909	0.0179844	74.4481	0.000455733	0.00141082	0.0342936
cg00315487	3	44906755	NA	NA	NA	NA	NA	NA	NA	NA	NA	NA	S_Shelf	0.01	3' UTR	Other Genic	Genic	retained_intron	3359	ENSG00000169964	0.00765428	80.1487	0.000628105	0.00190249	0.0168255
cg00315563	3	182243039	NA	NA	NA	NA	NA	NA	NA	NA	NA	NA		0.01	Intergenic	Intergenic	Intergenic	lincRNA	-18127	ENSG00000244247	-0.063465	17.3372	3.13741111104646e-07	1.44619695506112e-06	-0.0532571
cg00315619	16	85928644	NA	NA	NA	NA	NA	NA	NA	NA	NA	NA	N_Shelf	0.02	Intergenic	Intergenic	Intergenic	protein_coding	-3765	ENSG00000140968	-0.00080967	85.8259	0.705586	0.803518	0.000797387
cg00315775	5	180258154	NA	NA	NA	NA	NA	NA	NA	NA	NA	NA	N_Shore	0.14	Promoter	Promoter	Genic	lincRNA	115	ENSG00000245060	4.0709464694009e-06	3.4556	0.998079	0.998887	-0.00241453
cg00315816	7	151490041	151490015	151490176	161	+	SINE	SINE/MIR	MIR3	3731043	SINE/MIR/MIR3/3731043	SINE/MIR/MIR3/3731043.4497805		0.04	Intron	Intron	Genic	processed_transcript	-2323	ENSG00000106617	-0.0119938	81.2947	0.0032	0.00856713	-0.00808386
cg00315837	11	59244789	NA	NA	NA	NA	NA	NA	NA	NA	NA	NA		0.02	Promoter	Promoter	Genic	protein_coding	-57	ENSG00000254466	-0.0230007	64.3876	0.00143923	0.00410553	0.00347957
cg00315853	17	34105872	NA	NA	NA	NA	NA	NA	NA	NA	NA	NA		0.03	Promoter	Promoter	Genic	nonsense_mediated_decay	443	ENSG00000129270	-0.0279835	77.0194	2.09407893247604e-18	2.44135371573038e-17	-0.0169268
cg00315936	7	127292739	NA	NA	NA	NA	NA	NA	NA	NA	NA	NA	S_Shore	0.05	Promoter	Promoter	Genic	retained_intron	491	ENSG00000197157	-0.00180196	10.3679	0.633174	0.747756	-0.0132661
cg00316015	3	195735296	NA	NA	NA	NA	NA	NA	NA	NA	NA	NA		0.07	Intergenic	Intergenic	Intergenic	processed_pseudogene	11687	ENSG00000231464	-0.0111057	88.7271	0.0631591	0.123132	-0.0104962
cg00316080	3	124866646	124866636	124866682	46	+	DNA	DNA/hAT-Charlie	MER5A1	2636715	DNA/hAT-Charlie/MER5A1/2636715	DNA/hAT-Charlie/MER5A1/2636715.3172774		0.01	Intron	Intron	Genic	processed_transcript	3413	ENSG00000221955	-0.037669	74.0904	1.12095726455085e-17	1.24756407721244e-16	-0.0183981
cg00316151	16	14576504	NA	NA	NA	NA	NA	NA	NA	NA	NA	NA		0.02	Exon	Exon	Genic	protein_coding	11662	ENSG00000269049	0.00331027	87.1029	0.279916	0.414655	0.00453853
cg00316222	6	137817512	NA	NA	NA	NA	NA	NA	NA	NA	NA	NA	N_Shore	0.01	Intergenic	Intergenic	Intergenic	protein_coding	-1981	ENSG00000177468	0.00182245	22.6208	0.762487	0.845353	0.0236808
cg00316223	2	242148936	NA	NA	NA	NA	NA	NA	NA	NA	NA	NA	Island	0.07	Exon	Exon	Genic	retained_intron	-2627	ENSG00000146205	-0.00180062	94.255	0.375658	0.517038	-0.00168746
cg00316341	10	16898311	NA	NA	NA	NA	NA	NA	NA	NA	NA	NA		0.02	Intron	Intron	Genic	protein_coding	-38784	ENSG00000148484	-0.011812	85.1028	5.8436014644002e-06	2.33186138967535e-05	-0.00981216
cg00316420	17	2593957	NA	NA	NA	NA	NA	NA	NA	NA	NA	NA	Island	0.06	Exon	Exon	Genic	lincRNA	2190	ENSG00000272911	0.00979483	79.3705	0.0869231	0.161508	0.0139194
cg00316485	16	49789549	NA	NA	NA	NA	NA	NA	NA	NA	NA	NA		0.03	Intron	Intron	Genic	processed_pseudogene	-8816	ENSG00000259978	-0.0126549	19.3588	0.0201391	0.0452629	-0.0108662
cg00316508	4	146828698	NA	NA	NA	NA	NA	NA	NA	NA	NA	NA		0.01	Intron	Intron	Genic	processed_transcript	-15131	ENSG00000151612	0.00219071	85.0135	0.557676	0.685469	0.00479547
cg00316520	3	197837441	NA	NA	NA	NA	NA	NA	NA	NA	NA	NA	N_Shelf	0.03	Promoter	Promoter	Genic	transcribed_unprocessed_pseudogene	364	ENSG00000232783	-0.00303059	58.9487	0.663886	0.771628	0.0233358
cg00316602	3	33481935	33481886	33481969	83	+	Simple_repeat	Simple_repeat	(CGCCC)n	2507721	Simple_repeat/(CGCCC)n/2507721	Simple_repeat/(CGCCC)n/2507721.3017558	Island	0.16	Promoter	Promoter	Genic	protein_coding	-65	ENSG00000153560	0.000690164	7.73145	0.792571	0.866767	-0.00776624
cg00316677	5	151151425	NA	NA	NA	NA	NA	NA	NA	NA	NA	NA	Island	0.09	Promoter	Promoter	Genic	protein_coding	-46	ENSG00000145907	7.05448704922612e-05	4.3209	0.969114	0.98136	-0.0024791
cg00316759	15	71407484	NA	NA	NA	NA	NA	NA	NA	NA	NA	NA	N_Shore	0.03	Promoter	Promoter	Genic	protein_coding	322	ENSG00000225362	0.0753015	25.7612	1.80782071148453e-32	4.54079699506916e-31	0.0870604
cg00316800	2	10406539	NA	NA	NA	NA	NA	NA	NA	NA	NA	NA		0.02	Intergenic	Intergenic	Intergenic	misc_RNA	-14218	ENSG00000264030	-0.107231	53.6567	4.91743158893589e-30	1.09689957593813e-28	-0.0685198
cg00316803	15	76480434	NA	NA	NA	NA	NA	NA	NA	NA	NA	NA	N_Shelf	0.01	Intron	Intron	Genic	retained_intron	-3376	ENSG00000169758	-0.0040524	88.9391	0.11673	0.206408	-0.0022188
cg00316828	16	87985026	87984988	87985048	60	+	Simple_repeat	Simple_repeat	(GCGCG)n	1522643	Simple_repeat/(GCGCG)n/1522643	Simple_repeat/(GCGCG)n/1522643.1833645	Island	0.17	Promoter	Promoter	Genic	protein_coding	-12	ENSG00000172530	-0.00149786	5.59828	0.455404	0.594263	-0.00238693
cg00316839	4	85414135	NA	NA	NA	NA	NA	NA	NA	NA	NA	NA	Island	0.11	3' UTR	Other Genic	Genic	protein_coding	3968	ENSG00000163623	0.0873367	10.6709	3.10947534905345e-62	2.85755807205288e-60	0.0669551
cg00316875	18	12912338	NA	NA	NA	NA	NA	NA	NA	NA	NA	NA	Island	0.07	Promoter	Promoter	Genic	processed_pseudogene	-505	ENSG00000267336	0.0735747	54.4256	4.48858957647246e-15	4.16831168840106e-14	0.0745889
cg00316921	8	142984347	NA	NA	NA	NA	NA	NA	NA	NA	NA	NA	N_Shore	0.03	Intergenic	Intergenic	Intergenic	miRNA	-42513	ENSG00000221123	-0.0204848	72.4539	1.0738973483872e-10	6.98909113001835e-10	-0.00509122
cg00316939	15	74496040	74495954	74496308	354	-	LINE	LINE/L2	L2a	1334109	LINE/L2/L2a/1334109	LINE/L2/L2a/1334109.1609997		0.01	Promoter	Promoter	Genic	processed_transcript	-484	ENSG00000137868	0.000798336	79.2511	0.720615	0.81473	0.0116109
cg00317010	3	52569752	52569509	52569781	272	+	SINE	SINE/Alu	AluJb	2537605	SINE/Alu/AluJb/2537605	SINE/Alu/AluJb/2537605.3054289	N_Shore	0.03	Promoter	Promoter	Genic	protein_coding	-682	ENSG00000168268	-0.0145837	70.4889	0.00010008	0.000340847	0.00210808
cg00317020	10	60933578	60933055	60933681	626	-	LTR	LTR/ERV1	MER39B	450817	LTR/ERV1/MER39B/450817	LTR/ERV1/MER39B/450817.544302	N_Shelf	0.01	Intergenic	Intergenic	Intergenic	protein_coding	-2772	ENSG00000165443	-0.059729	40.4713	1.0545934895541e-10	6.86821664169832e-10	-0.0093065
cg00317355	16	49308483	49308366	49308493	127	-	SINE	SINE/MIR	MIRb	1454190	SINE/MIR/MIRb/1454190	SINE/MIR/MIRb/1454190.1753221	N_Shore	0.04	Intergenic	Intergenic	Intergenic	nonsense_mediated_decay	6910	ENSG00000102924	0.0297794	14.0668	7.56775990622691e-08	3.73057811536624e-07	0.0202833
cg00317577	15	83239908	NA	NA	NA	NA	NA	NA	NA	NA	NA	NA		0.01	Promoter	Promoter	Genic	retained_intron	289	ENSG00000214575	-0.0490674	52.3191	1.20018419917451e-10	7.78206965312278e-10	-0.000975179
cg00317626	1	53600741	53600699	53600765	66	+	SINE	SINE/MIR	MIRb	102195	SINE/MIR/MIRb/102195	SINE/MIR/MIRb/102195.122928		0.03	Intron	Intron	Genic	protein_coding	7508	ENSG00000162383	-0.0117089	85.8221	0.000622484	0.00188664	-0.0105893
cg00317648	4	125633640	125633586	125633648	62	+	Simple_repeat	Simple_repeat	(CCG)n	2922285	Simple_repeat/(CCG)n/2922285	Simple_repeat/(CCG)n/2922285.3518255	Island	0.13	Promoter	Promoter	Genic	protein_coding	247	ENSG00000151458	0.0309672	10.3508	3.09226949252849e-16	3.12133385060703e-15	0.0104916
cg00317680	8	97274070	NA	NA	NA	NA	NA	NA	NA	NA	NA	NA	Island	0.14	Promoter	Promoter	Genic	nonsense_mediated_decay	-71	ENSG00000156471	0.00524822	11.6177	0.194259	0.311981	-0.0206974
cg00317754	1	245257993	NA	NA	NA	NA	NA	NA	NA	NA	NA	NA		0.02	Intron	Intron	Genic	protein_coding	11235	ENSG00000203666	-0.00628215	81.2413	0.114692	0.203417	-0.0001074
cg00317837	8	121048603	NA	NA	NA	NA	NA	NA	NA	NA	NA	NA		0.01	Intron	Intron	Genic	lincRNA	-15816	ENSG00000254343	-0.0179031	73.5181	0.000751675	0.00224811	0.00211576
cg00317886	13	113751564	NA	NA	NA	NA	NA	NA	NA	NA	NA	NA	Island	0.04	3' UTR	Other Genic	Genic	retained_intron	2028	ENSG00000126217	-0.0115424	79.1102	0.00122322	0.0035311	-0.00493041
cg00318000	1	151128630	NA	NA	NA	NA	NA	NA	NA	NA	NA	NA		0.01	Promoter	Promoter	Genic	protein_coding	-475	ENSG00000163154	-0.00684633	6.05993	0.00200744	0.00558335	0.00136053
cg00318013	17	55119388	NA	NA	NA	NA	NA	NA	NA	NA	NA	NA	N_Shelf	0.01	Intergenic	Intergenic	Intergenic	processed_transcript	-3451	ENSG00000261192	-0.0166189	52.9338	0.0895371	0.165564	0.0308325
cg00318084	19	10335510	NA	NA	NA	NA	NA	NA	NA	NA	NA	NA	Island	0.06	Exon	Exon	Genic	lincRNA	-1640	ENSG00000175898	-0.00294548	75.9046	0.323774	0.462984	0.00374597
cg00318111	7	6010084	NA	NA	NA	NA	NA	NA	NA	NA	NA	NA	Island	0.05	Promoter	Promoter	Genic	protein_coding	179	ENSG00000155026	0.0984642	25.8959	1.15613323105227e-16	1.20056794517042e-15	0.0937907
cg00318242	5	137548698	NA	NA	NA	NA	NA	NA	NA	NA	NA	NA		0.05	Promoter	Promoter	Genic	retained_intron	206	ENSG00000094880	-6.77612e-06	5.19092	0.997891	0.998784	0.000792835
cg00318243	7	127232194	127232191	127232468	277	+	SINE	SINE/Alu	AluY	3693231	SINE/Alu/AluY/3693231	SINE/Alu/AluY/3693231.4451948	S_Shelf	0.03	Promoter	Promoter	Genic	processed_transcript	731	ENSG00000106328	0.00554364	85.5256	0.0628643	0.122649	0.00678994
cg00318320	2	242498098	NA	NA	NA	NA	NA	NA	NA	NA	NA	NA	Island	0.08	Promoter	Promoter	Genic	protein_coding	-38	ENSG00000176720	0.0734844	6.3996	7.65472223714602e-91	1.84283536937941e-88	0.0687305
cg00318322	16	67708822	NA	NA	NA	NA	NA	NA	NA	NA	NA	NA		0.03	3' UTR	Other Genic	Genic	retained_intron	2565	ENSG00000141098	-0.0061827	79.3511	0.0240461	0.0529917	0.001559
cg00318347	8	25812500	NA	NA	NA	NA	NA	NA	NA	NA	NA	NA		0.08	Intron	Intron	Genic	pseudogene	-11115	ENSG00000248731	0.0788379	57.8566	1.35835839455105e-11	9.56166523531205e-11	0.0748997
cg00318380	13	28107438	NA	NA	NA	NA	NA	NA	NA	NA	NA	NA		0.07	Intergenic	Intergenic	Intergenic	snRNA	45163	ENSG00000252499	0.000365493	5.71543	0.888916	0.931265	-0.00218709
cg00318436	16	67696181	NA	NA	NA	NA	NA	NA	NA	NA	NA	NA	S_Shore	0.04	Exon	Exon	Genic	retained_intron	1046	ENSG00000102981	-0.0015579	76.6847	0.585797	0.709074	0.00795353
cg00318519	2	37035707	NA	NA	NA	NA	NA	NA	NA	NA	NA	NA	Island	0.04	Exon	Exon	Genic	protein_coding	32823	ENSG00000268688	0.00222384	88.2018	0.294126	0.430596	0.00246501
cg00318543	9	37001111	37000620	37001136	516	-	LINE	LINE/CR1	L3	4005978	LINE/CR1/L3/4005978	LINE/CR1/L3/4005978.4829276	N_Shore	0.02	Intron	Intron	Genic	protein_coding	1561	ENSG00000196092	-0.0106774	76.8049	0.00750731	0.0186472	0.00260116
cg00318573	20	61993118	NA	NA	NA	NA	NA	NA	NA	NA	NA	NA	Island	0.07	Promoter	Promoter	Genic	protein_coding	-379	ENSG00000101204	0.0296259	17.3056	1.42297927253313e-08	7.5611081860196e-08	0.00772241
cg00318606	11	60162001	60161992	60162305	313	+	SINE	SINE/Alu	AluSx	651817	SINE/Alu/AluSx/651817	SINE/Alu/AluSx/651817.785417		0.04	3' UTR	Other Genic	Genic	protein_coding	-1774	ENSG00000166928	-0.00141019	80.2769	0.660584	0.769141	0.0037118
cg00318608	6	56708174	NA	NA	NA	NA	NA	NA	NA	NA	NA	NA	Island	0.1	Promoter	Promoter	Genic	protein_coding	-161	ENSG00000151914	0.0115961	7.17833	9.27086509911717e-06	3.60918404440235e-05	0.00345246
cg00318618	8	48872865	NA	NA	NA	NA	NA	NA	NA	NA	NA	NA	Island	0.05	Promoter	Promoter	Genic	protein_coding	120	ENSG00000104738	-0.0011342	7.45319	0.726169	0.818864	-0.00557589
cg00318621	2	106887213	NA	NA	NA	NA	NA	NA	NA	NA	NA	NA	S_Shore	0.03	Intergenic	Intergenic	Intergenic	processed_pseudogene	-17040	ENSG00000224061	-0.0546908	80.9139	2.9979223635327e-27	5.80158328776925e-26	-0.0491849
cg00318631	1	247803166	NA	NA	NA	NA	NA	NA	NA	NA	NA	NA	S_Shore	0.05	Promoter	Promoter	Genic	antisense	115	ENSG00000235749	-0.062542	51.4614	0.000318977	0.00101124	-0.0470768
cg00318643	16	89105494	NA	NA	NA	NA	NA	NA	NA	NA	NA	NA	N_Shelf	0.08	Intergenic	Intergenic	Intergenic	lincRNA	13879	ENSG00000256982	0.00409925	92.4571	0.0966392	0.176474	0.00490404
cg00318682	11	2299248	2299055	2299985	930	+	LINE	LINE/L1	L1MEc	570290	LINE/L1/L1MEc/570290	LINE/L1/L1MEc/570290.687238		0.02	Intergenic	Intergenic	Intergenic	protein_coding	-7066	ENSG00000183734	-0.0192482	75.4429	5.60494098007809e-06	2.24138535372421e-05	-0.00412046
cg00318737	9	31253485	31252958	31253621	663	+	LTR	LTR/ERVL-MaLR	MLT1G1	3996307	LTR/ERVL-MaLR/MLT1G1/3996307	LTR/ERVL-MaLR/MLT1G1/3996307.4817464	N_Shore	0.01	Promoter	Promoter	Genic	processed_pseudogene	-414	ENSG00000232203	-0.0002713	71.8328	0.963865	0.978174	0.0218231
cg00318756	1	67773020	NA	NA	NA	NA	NA	NA	NA	NA	NA	NA	N_Shore	0.05	Promoter	Promoter	Genic	protein_coding	-27	ENSG00000081985	0.00849867	4.51346	7.59932079139103e-05	0.000263163	0.00957056
cg00318766	1	68962907	68962902	68962937	35	+	Simple_repeat	Simple_repeat	(GCTGG)n	130249	Simple_repeat/(GCTGG)n/130249	Simple_repeat/(GCTGG)n/130249.156153	Island	0.09	Promoter	Promoter	Genic	protein_coding	-3	ENSG00000024526	0.00478771	3.3544	0.026357	0.0574684	0.00198403
cg00318799	17	73937186	NA	NA	NA	NA	NA	NA	NA	NA	NA	NA	Island	0.09	Promoter	Promoter	Genic	retained_intron	35	ENSG00000188878	0.00239633	5.66321	0.356767	0.497778	-0.00132594
cg00318865	12	52345896	NA	NA	NA	NA	NA	NA	NA	NA	NA	NA	Island	0.06	Promoter	Promoter	Genic	protein_coding	368	ENSG00000135503	0.0117428	7.19061	3.80744175888899e-05	0.000137194	0.0064704
cg00318877	11	28190822	NA	NA	NA	NA	NA	NA	NA	NA	NA	NA		0.01	Intron	Intron	Genic	processed_pseudogene	-24071	ENSG00000271332	0.00751241	82.2443	0.156089	0.261798	0.0132261
cg00318897	16	88268362	NA	NA	NA	NA	NA	NA	NA	NA	NA	NA	Island	0.04	Promoter	Promoter	Genic	lincRNA	-29	ENSG00000261273	-0.0509875	71.2683	1.61486824371753e-11	1.12913211264731e-10	-0.0380799
cg00318947	7	27154914	NA	NA	NA	NA	NA	NA	NA	NA	NA	NA	N_Shore	0.02	Promoter	Promoter	Genic	antisense	-53	ENSG00000253552	-0.00175055	81.7519	0.597129	0.718327	0.0036924
cg00319026	16	89122501	NA	NA	NA	NA	NA	NA	NA	NA	NA	NA	S_Shelf	0.07	Intergenic	Intergenic	Intergenic	lincRNA	-3128	ENSG00000256982	-0.0506417	67.1614	9.45359371346507e-24	1.51444717428369e-22	-0.0474335
cg00319157	22	47052970	NA	NA	NA	NA	NA	NA	NA	NA	NA	NA	N_Shore	0.02	Intron	Intron	Genic	protein_coding	-6034	ENSG00000075240	-0.0088275	72.2548	0.00254369	0.00693762	0.00973374
cg00319168	2	176958174	NA	NA	NA	NA	NA	NA	NA	NA	NA	NA	Island	0.08	Promoter	Promoter	Genic	protein_coding	555	ENSG00000128714	0.0447488	11.5212	1.08721774556728e-33	2.89066212188812e-32	0.025848
cg00319223	8	2012508	NA	NA	NA	NA	NA	NA	NA	NA	NA	NA		0.07	Intron	Intron	Genic	processed_transcript	-17413	ENSG00000036448	0.0274956	35.5551	0.00467258	0.0121139	0.0164121
cg00319334	11	2397523	NA	NA	NA	NA	NA	NA	NA	NA	NA	NA	N_Shore	0.04	Promoter	Promoter	Genic	protein_coding	91	ENSG00000110651	0.000384481	89.2224	0.843404	0.901485	0.000688681
cg00319359	11	70116639	NA	NA	NA	NA	NA	NA	NA	NA	NA	NA	Island	0.12	Promoter	Promoter	Genic	protein_coding	-167	ENSG00000131626	0.00339846	10.1931	0.420954	0.561712	-0.0160731
cg00319395	17	5323036	NA	NA	NA	NA	NA	NA	NA	NA	NA	NA	Island	0.1	Promoter	Promoter	Genic	processed_transcript	-40	ENSG00000108559	-0.0031199	3.87956	0.121224	0.213013	-0.00605866
cg00319449	10	77169139	NA	NA	NA	NA	NA	NA	NA	NA	NA	NA	Island	0.09	Promoter	Promoter	Genic	lincRNA	-55	ENSG00000273248	0.00451513	14.6307	0.0822732	0.154209	-0.021966
cg00319545	1	177133737	NA	NA	NA	NA	NA	NA	NA	NA	NA	NA	Island	0.1	Promoter	Promoter	Genic	protein_coding	82	ENSG00000152092	0.0256564	7.68159	7.25757627598802e-23	1.10639294555269e-21	0.0158457
cg00319567	13	60971258	NA	NA	NA	NA	NA	NA	NA	NA	NA	NA	Island	0.07	Promoter	Promoter	Genic	protein_coding	136	ENSG00000083544	0.0117479	13.9179	0.000138997	0.000464098	-0.00840072
cg00319595	16	75300861	NA	NA	NA	NA	NA	NA	NA	NA	NA	NA	S_Shore	0.02	Promoter	Promoter	Genic	protein_coding	-182	ENSG00000050820	-0.0354302	72.584	4.37488389242781e-14	3.76843717364772e-13	-0.0171845
cg00319655	4	79473327	NA	NA	NA	NA	NA	NA	NA	NA	NA	NA	S_Shore	0.04	Promoter	Promoter	Genic	protein_coding	206	ENSG00000138772	-0.0204104	15.9745	0.00278218	0.00753448	-0.0284643
cg00319661	5	2632178	NA	NA	NA	NA	NA	NA	NA	NA	NA	NA		0.08	Intergenic	Intergenic	Intergenic	lincRNA	105695	ENSG00000259757	0.0021452	92.0703	0.476843	0.614101	0.00304399
cg00319692	8	87111119	NA	NA	NA	NA	NA	NA	NA	NA	NA	NA		0.02	Promoter	Promoter	Genic	protein_coding	53	ENSG00000147614	-0.0543375	72.4672	5.5784176133469e-45	2.52368296622027e-43	-0.0359792
cg00319761	16	3030447	NA	NA	NA	NA	NA	NA	NA	NA	NA	NA	Island	0.15	Promoter	Promoter	Genic	protein_coding	-7	ENSG00000127564	0.00132187	3.22864	0.32255	0.461631	-0.000141671
cg00319774	8	33455184	NA	NA	NA	NA	NA	NA	NA	NA	NA	NA	N_Shore	0.02	Promoter	Promoter	Genic	protein_coding	141	ENSG00000133878	-0.00338402	25.9879	0.610098	0.728967	0.0171574
cg00319893	1	181526714	NA	NA	NA	NA	NA	NA	NA	NA	NA	NA		0.02	Intron	Intron	Genic	protein_coding	73833	ENSG00000198216	0.011336	42.2168	0.185213	0.300465	0.0531024
cg00319912	19	39441002	NA	NA	NA	NA	NA	NA	NA	NA	NA	NA	Island	0.06	Promoter	Promoter	Genic	nonsense_mediated_decay	-196	ENSG00000269190	0.0114952	45.8651	0.0871765	0.161889	0.0176695
cg00320027	8	101734560	NA	NA	NA	NA	NA	NA	NA	NA	NA	NA	Island	0.15	Promoter	Promoter	Genic	protein_coding	-240	ENSG00000070756	0.00260218	7.84022	0.261513	0.393677	-0.0073263
cg00320035	9	14322108	NA	NA	NA	NA	NA	NA	NA	NA	NA	NA	N_Shore	0.02	Promoter	Promoter	Genic	protein_coding	229	ENSG00000147862	-0.011239	13.6014	0.0027568	0.00747102	-0.0129681
cg00320059	16	706573	NA	NA	NA	NA	NA	NA	NA	NA	NA	NA		0.03	Promoter	Promoter	Genic	retained_intron	140	ENSG00000161996	-0.0063624	74.2476	0.0473935	0.0961074	0.00764089
cg00320094	1	68695183	NA	NA	NA	NA	NA	NA	NA	NA	NA	NA	N_Shore	0.02	Intron	Intron	Genic	protein_coding	2187	ENSG00000116729	-0.0174568	61.4895	0.0111437	0.0266455	0.0125031
cg00320138	11	124181369	NA	NA	NA	NA	NA	NA	NA	NA	NA	NA		0.01	Promoter	Promoter	Genic	protein_coding	-636	ENSG00000196341	-0.00678113	85.1722	0.0204195	0.0458237	-0.00429183
cg00320159	20	48429251	NA	NA	NA	NA	NA	NA	NA	NA	NA	NA	Island	0.07	Promoter	Promoter	Genic	protein_coding	1	ENSG00000197818	-0.00164661	7.9762	0.345737	0.486355	-0.0105396
cg00320216	11	128450029	NA	NA	NA	NA	NA	NA	NA	NA	NA	NA		0.02	Intron	Intron	Genic	processed_transcript	7389	ENSG00000134954	0.0123018	73.1364	0.0168815	0.0386817	0.0300034
cg00320243	19	18314691	NA	NA	NA	NA	NA	NA	NA	NA	NA	NA	Island	0.07	Promoter	Promoter	Genic	protein_coding	131	ENSG00000105649	0.00342541	8.18738	0.13244	0.229103	-0.00613864
cg00320288	16	85863167	NA	NA	NA	NA	NA	NA	NA	NA	NA	NA	N_Shore	0.03	Intergenic	Intergenic	Intergenic	processed_pseudogene	-13025	ENSG00000214259	0.0590357	17.5647	1.11133872665894e-17	1.23715895915386e-16	0.0582307
cg00320301	5	168174689	NA	NA	NA	NA	NA	NA	NA	NA	NA	NA		0.01	Intron	Intron	Genic	miRNA	20571	ENSG00000207739	-0.0126388	61.2923	0.141776	0.24223	0.0235939
cg00320453	11	123756564	NA	NA	NA	NA	NA	NA	NA	NA	NA	NA		0.02	Promoter	Promoter	Genic	protein_coding	-215	ENSG00000204300	0.0031685	85.1745	0.330623	0.470364	0.00512346
cg00320513	3	8720135	8719565	8720434	869	-	Satellite	Satellite	SATR1	2467905	Satellite/SATR1/2467905	Satellite/SATR1/2467905.2969994		0.02	Intron	Intron	Genic	nonsense_mediated_decay	-1041	ENSG00000125046	0.00350901	85.4152	0.214857	0.337782	0.00532271
cg00320539	2	1983439	NA	NA	NA	NA	NA	NA	NA	NA	NA	NA		0.05	Promoter	Promoter	Genic	processed_transcript	-117	ENSG00000186487	-0.00297509	83.5706	0.448332	0.587559	-0.00172169
cg00320597	8	1339461	NA	NA	NA	NA	NA	NA	NA	NA	NA	NA	N_Shore	0.02	Intergenic	Intergenic	Intergenic	lincRNA	-21462	ENSG00000260721	-0.0151583	75.0762	0.000657626	0.00198546	0.000419639
cg00320608	2	29116256	NA	NA	NA	NA	NA	NA	NA	NA	NA	NA	N_Shore	0.01	Intergenic	Intergenic	Intergenic	protein_coding	-1253	ENSG00000163811	-0.0013523	86.5179	0.673327	0.778927	0.000461119
cg00320625	6	30584596	NA	NA	NA	NA	NA	NA	NA	NA	NA	NA	N_Shore	0.03	Promoter	Promoter	Genic	protein_coding	425	ENSG00000204569	0.000959068	29.3927	0.855297	0.909329	0.0183855
cg00320749	22	39715143	NA	NA	NA	NA	NA	NA	NA	NA	NA	NA	N_Shore	0.04	Promoter	Promoter	Genic	snoRNA	-25	ENSG00000263764	0.00436623	11.1479	0.261822	0.394031	-0.00522916
cg00320765	14	69264333	69264208	69264541	333	+	LINE	LINE/L2	L2b	1186297	LINE/L2/L2b/1186297	LINE/L2/L2b/1186297.1431758	S_Shore	0.02	Intergenic	Intergenic	Intergenic	protein_coding	-1143	ENSG00000185650	-0.000481905	75.3702	0.903042	0.94037	0.0147365
cg00320790	8	120587612	NA	NA	NA	NA	NA	NA	NA	NA	NA	NA		0.02	Intron	Intron	Genic	processed_transcript	3113	ENSG00000136960	0.00649017	84.3299	0.0668324	0.129243	0.009056
cg00320845	19	54251984	NA	NA	NA	NA	NA	NA	NA	NA	NA	NA		0.03	Promoter	Promoter	Genic	miRNA	94	ENSG00000207634	0.0025543	44.1915	0.620294	0.737282	0.0355697
cg00320862	3	170588302	NA	NA	NA	NA	NA	NA	NA	NA	NA	NA	S_Shore	0.06	Promoter	Promoter	Genic	protein_coding	-30	ENSG00000163584	-0.00597275	14.3319	0.026929	0.0585684	-0.0232565
cg00320980	10	134839587	NA	NA	NA	NA	NA	NA	NA	NA	NA	NA	N_Shelf	0.02	Intergenic	Intergenic	Intergenic	protein_coding	-44846	ENSG00000197177	-0.0748584	50.9249	1.04985190174656e-29	2.30318295432574e-28	-0.0339657
cg00321007	17	15340112	NA	NA	NA	NA	NA	NA	NA	NA	NA	NA		0.02	3' UTR	Other Genic	Genic	processed_pseudogene	-6841	ENSG00000234324	-0.00701664	78.3204	0.017477	0.0398999	0.0038792
cg00321065	1	40627063	NA	NA	NA	NA	NA	NA	NA	NA	NA	NA	Island	0.11	Promoter	Promoter	Genic	protein_coding	18	ENSG00000117000	-0.00240851	5.53858	0.23217	0.358964	-0.00679209
cg00321074	3	19990693	19990668	19990745	77	-	LINE	LINE/L1	L1MC5	2487445	LINE/L1/L1MC5/2487445	LINE/L1/L1MC5/2487445.2993257	S_Shore	0.01	Intron	Intron	Genic	retained_intron	1791	ENSG00000144566	0.00279122	80.7702	0.536861	0.667528	0.0108653
cg00321115	13	28942568	28942278	28942588	310	-	SINE	SINE/Alu	AluSx	997117	SINE/Alu/AluSx/997117	SINE/Alu/AluSx/997117.1201795		0.02	3' UTR	Other Genic	Genic	protein_coding	-22142	ENSG00000102755	-0.0432306	50.3974	3.01719925003738e-08	1.54964646106732e-07	-0.00200028
cg00321149	16	19730298	NA	NA	NA	NA	NA	NA	NA	NA	NA	NA	S_Shore	0.05	Promoter	Promoter	Genic	retained_intron	560	ENSG00000174628	-0.00560222	9.95802	0.0488624	0.0986523	-0.0164189
cg00321150	11	62623587	NA	NA	NA	NA	NA	NA	NA	NA	NA	NA	Island	0.09	Promoter	Promoter	Genic	protein_coding	4	ENSG00000168003	0.00056479	4.63197	0.724136	0.817341	-0.00207637
cg00321288	12	87232692	NA	NA	NA	NA	NA	NA	NA	NA	NA	NA		0.01	Promoter	Promoter	Genic	processed_transcript	-11	ENSG00000182050	-0.0487666	47.1204	3.27740934161607e-06	1.34706835839821e-05	0.00296685
cg00321478	1	197238398	NA	NA	NA	NA	NA	NA	NA	NA	NA	NA		0.02	Promoter	Promoter	Genic	protein_coding	855	ENSG00000134376	-0.00318102	87.2997	0.238835	0.366949	-0.00197753
cg00321480	8	143533853	NA	NA	NA	NA	NA	NA	NA	NA	NA	NA	Island	0.09	Intron	Intron	Genic	nonsense_mediated_decay	2813	ENSG00000181790	0.0330092	11.5502	8.483156415755e-17	8.89342629247526e-16	0.0125619
cg00321555	10	6779875	NA	NA	NA	NA	NA	NA	NA	NA	NA	NA		0.02	Promoter	Promoter	Genic	lincRNA	531	ENSG00000223784	-0.015868	81.6772	3.44727796000903e-10	2.14393044500319e-09	-0.0103211
cg00321614	5	172856932	172856911	172857080	169	+	SINE	SINE/MIR	MIR	3252128	SINE/MIR/MIR/3252128	SINE/MIR/MIR/3252128.3918098		0.02	Intron	Intron	Genic	lincRNA	15894	ENSG00000253968	-0.0194129	49.9924	0.0679638	0.131082	0.0220558
cg00321619	9	131153847	NA	NA	NA	NA	NA	NA	NA	NA	NA	NA	N_Shore	0.01	Promoter	Promoter	Genic	lincRNA	107	ENSG00000272593	-0.00240939	86.2481	0.289727	0.425698	-0.000502981
cg00321638	3	186998894	NA	NA	NA	NA	NA	NA	NA	NA	NA	NA		0.02	Intron	Intron	Genic	processed_transcript	-4285	ENSG00000127241	-0.00349393	86.0122	0.172155	0.283374	-0.00196658
cg00321642	1	42501967	NA	NA	NA	NA	NA	NA	NA	NA	NA	NA	Island	0.06	Promoter	Promoter	Genic	processed_transcript	-371	ENSG00000127124	-0.00299139	5.64676	0.0928139	0.170615	-0.004367
cg00321703	2	129079801	129079793	129079844	51	+	Simple_repeat	Simple_repeat	(GGCCCC)n	2073290	Simple_repeat/(GGCCCC)n/2073290	Simple_repeat/(GGCCCC)n/2073290.2496450	Island	0.13	Intergenic	Intergenic	Intergenic	protein_coding	-3650	ENSG00000136720	-0.000656812	3.11506	0.683196	0.786413	-0.00370677
cg00321709	10	135341933	NA	NA	NA	NA	NA	NA	NA	NA	NA	NA	Island	0.1	Promoter	Promoter	Genic	processed_transcript	350	ENSG00000130649	0.0165383	28.0283	0.587344	0.710428	-0.0233326
cg00321775	10	48416391	NA	NA	NA	NA	NA	NA	NA	NA	NA	NA	S_Shelf	0.08	Promoter	Promoter	Genic	protein_coding	462	ENSG00000128802	0.000354039	96.562	0.824782	0.888946	7.68405878710817e-05
cg00321824	6	160873675	NA	NA	NA	NA	NA	NA	NA	NA	NA	NA		0.02	3' UTR	Other Genic	Genic	processed_transcript	24552	ENSG00000213071	-0.0179106	76.2413	4.83049053077357e-06	1.94703831744874e-05	-0.00383052
cg00321838	8	7885901	NA	NA	NA	NA	NA	NA	NA	NA	NA	NA	Island	0.09	Exon	Exon	Genic	transcribed_unprocessed_pseudogene	2267	ENSG00000215354	-0.0214126	46.668	0.13531	0.233134	-0.0382127
cg00321850	1	175162397	NA	NA	NA	NA	NA	NA	NA	NA	NA	NA	S_Shore	0.04	Promoter	Promoter	Genic	processed_transcript	-262	ENSG00000235750	-0.0843635	23.1964	1.89506036989451e-18	2.21589278786802e-17	-0.0843714
cg00321901	8	10512459	NA	NA	NA	NA	NA	NA	NA	NA	NA	NA		0.02	Promoter	Promoter	Genic	protein_coding	153	ENSG00000183638	-0.0302292	40.2948	3.35241927734493e-08	1.71374665174067e-07	0.0103064
cg00321911	1	111669324	NA	NA	NA	NA	NA	NA	NA	NA	NA	NA		0.01	Intron	Intron	Genic	processed_transcript	1325	ENSG00000156171	0.00646008	87.9865	0.261114	0.393206	0.00811205
cg00321931	4	174255552	NA	NA	NA	NA	NA	NA	NA	NA	NA	NA	Island	0.06	Promoter	Promoter	Genic	protein_coding	-10	ENSG00000164104	0.00088609	6.96616	0.713208	0.809093	-0.00369214
cg00321996	3	177696327	NA	NA	NA	NA	NA	NA	NA	NA	NA	NA		0.01	Intergenic	Intergenic	Intergenic	lincRNA	-18741	ENSG00000270321	0.00512383	70.347	0.394194	0.535607	0.0289717
cg00322062	15	43032408	NA	NA	NA	NA	NA	NA	NA	NA	NA	NA	S_Shelf	0.03	Promoter	Promoter	Genic	lincRNA	-538	ENSG00000246283	0.00238477	88.1623	0.506384	0.640676	0.00310031
cg00322121	4	54409724	NA	NA	NA	NA	NA	NA	NA	NA	NA	NA		0.01	Intron	Intron	Genic	protein_coding	14660	ENSG00000072201	-0.0132096	73.4435	0.0177944	0.0405402	0.00690478
cg00322201	22	50736855	NA	NA	NA	NA	NA	NA	NA	NA	NA	NA	N_Shore	0.02	Intron	Intron	Genic	protein_coding	3036	ENSG00000196576	-0.0318115	75.2509	1.03855037868335e-14	9.38553008268846e-14	-0.0164458
cg00322212	22	28072555	28072231	28072598	367	-	LINE	LINE/L1	L1ME3A	2411007	LINE/L1/L1ME3A/2411007	LINE/L1/L1ME3A/2411007.2902189	N_Shore	0.01	Intergenic	Intergenic	Intergenic	lincRNA	-31023	ENSG00000231495	-0.0375938	75.7875	8.26847102317118e-12	5.92686790307631e-11	-0.0207384
cg00322261	11	82115128	82114761	82116015	1254	+	LTR	LTR/ERV1	LTR12E	691899	LTR/ERV1/LTR12E/691899	LTR/ERV1/LTR12E/691899.833709		0.09	Promoter	Promoter	Genic	lincRNA	-173	ENSG00000245832	0.00221256	93.5381	0.583034	0.706735	0.00324427
cg00322262	4	8085866	NA	NA	NA	NA	NA	NA	NA	NA	NA	NA	N_Shore	0.02	Intron	Intron	Genic	protein_coding	-12153	ENSG00000163995	-0.0372546	76.7069	6.12970315258871e-14	5.22286390338861e-13	-0.0238327
cg00322319	2	162094696	NA	NA	NA	NA	NA	NA	NA	NA	NA	NA	Island	0.01	Intron	Intron	Genic	lincRNA	-6554	ENSG00000227403	-0.00526485	7.59553	0.116523	0.20612	-0.0013429
cg00322486	1	50514460	NA	NA	NA	NA	NA	NA	NA	NA	NA	NA	S_Shore	0.04	Promoter	Promoter	Genic	protein_coding	774	ENSG00000162374	0.012754	73.965	0.00228184	0.00627984	0.0244023
cg00322509	7	47947407	NA	NA	NA	NA	NA	NA	NA	NA	NA	NA		0.01	Intron	Intron	Genic	protein_coding	40681	ENSG00000158683	-0.0219744	83.4325	8.29015494830737e-12	5.94138072243249e-11	-0.017832
cg00322618	5	2759441	2759358	2759793	435	+	LTR	LTR/ERVL-MaLR	MSTB	3012573	LTR/ERVL-MaLR/MSTB/3012573	LTR/ERVL-MaLR/MSTB/3012573.3628589	S_Shelf	0.01	Intergenic	Intergenic	Intergenic	processed_transcript	-6472	ENSG00000170561	-0.0392407	71.4131	1.53354108747915e-13	1.26816110586823e-12	-0.016648
cg00322623	5	3822947	3822711	3823287	576	+	DNA	DNA/TcMar-Tigger	MER6A	3013684	DNA/TcMar-Tigger/MER6A/3013684	DNA/TcMar-Tigger/MER6A/3013684.3629897		0.04	Intergenic	Intergenic	Intergenic	lincRNA	190816	ENSG00000248962	0.000973069	88.0601	0.687728	0.789978	0.00121568
cg00322632	7	4573716	4573536	4573808	272	-	LTR	LTR/ERVL-MaLR	MSTC	3514157	LTR/ERVL-MaLR/MSTC/3514157	LTR/ERVL-MaLR/MSTC/3514157.4235453		0.02	Intergenic	Intergenic	Intergenic	processed_pseudogene	-22052	ENSG00000261809	-0.00271318	85.0716	0.34625	0.486898	-0.000693354
cg00322636	4	87810926	87810842	87811060	218	+	SINE	SINE/Alu	AluJb	2871768	SINE/Alu/AluJb/2871768	SINE/Alu/AluJb/2871768.3456881	N_Shelf	0.02	Intron	Intron	Genic	nonsense_mediated_decay	2547	ENSG00000163633	-0.0229697	75.8918	1.37324942345068e-06	5.89411993342279e-06	-0.00841893
cg00322667	17	40714165	NA	NA	NA	NA	NA	NA	NA	NA	NA	NA	Island	0.1	Promoter	Promoter	Genic	protein_coding	0	ENSG00000068120	0.00200617	2.93379	0.252695	0.383373	-0.00135844
cg00322698	6	41069048	NA	NA	NA	NA	NA	NA	NA	NA	NA	NA	Island	0.08	Promoter	Promoter	Genic	processed_transcript	275	ENSG00000161912	0.0019719	91.3045	0.523073	0.655513	0.00305108
cg00322919	10	17172000	NA	NA	NA	NA	NA	NA	NA	NA	NA	NA		0.01	Promoter	Promoter	Genic	protein_coding	-170	ENSG00000107611	0.00351253	86.0939	0.313702	0.452103	0.00548143
cg00322942	4	84377076	NA	NA	NA	NA	NA	NA	NA	NA	NA	NA	Island	0.09	Promoter	Promoter	Genic	retained_intron	-9	ENSG00000163319	-0.0021163	4.52039	0.174197	0.286125	-0.00471351
cg00322946	10	22605631	NA	NA	NA	NA	NA	NA	NA	NA	NA	NA	Island	0.06	Promoter	Promoter	Genic	processed_transcript	-33	ENSG00000148444	0.00124022	6.68997	0.527564	0.659374	-0.00252234
cg00323014	10	125928304	NA	NA	NA	NA	NA	NA	NA	NA	NA	NA		0.03	Intergenic	Intergenic	Intergenic	protein_coding	-75098	ENSG00000182022	-0.013173	82.1336	2.42307747770284e-05	8.95197686132107e-05	-0.00919449
cg00323100	4	40059856	NA	NA	NA	NA	NA	NA	NA	NA	NA	NA	S_Shore	0.03	Intron	Intron	Genic	processed_transcript	-1037	ENSG00000205794	-0.00975242	7.97031	0.0117494	0.0279423	-0.0114481
cg00323266	2	26256363	NA	NA	NA	NA	NA	NA	NA	NA	NA	NA	Island	0.05	Promoter	Promoter	Genic	retained_intron	-613	ENSG00000084733	-0.00222366	3.74705	0.24399	0.373115	-0.00147826
cg00323305	3	24537182	NA	NA	NA	NA	NA	NA	NA	NA	NA	NA	Island	0.13	Promoter	Promoter	Genic	lincRNA	-266	ENSG00000228791	0.0507793	4.34257	1.76928302017065e-33	4.65619825513923e-32	0.0475929
cg00323313	1	23054915	23054751	23054982	231	-	SINE	SINE/MIR	MIRb	40856	SINE/MIR/MIRb/40856	SINE/MIR/MIRb/40856.48400		0.01	Intron	Intron	Genic	miRNA	8905	ENSG00000265422	-0.107019	41.4261	2.65971366321095e-98	8.001576274463e-96	-0.0559909
cg00323359	17	43025178	NA	NA	NA	NA	NA	NA	NA	NA	NA	NA	Island	0.09	Promoter	Promoter	Genic	protein_coding	-96	ENSG00000186185	-0.00151238	5.40638	0.434398	0.574545	-0.00484187
cg00323448	18	46987093	NA	NA	NA	NA	NA	NA	NA	NA	NA	NA	Island	0.13	Promoter	Promoter	Genic	processed_transcript	-9	ENSG00000141627	0.00049763	3.92232	0.752944	0.838442	-0.00253096
cg00323501	22	37464839	NA	NA	NA	NA	NA	NA	NA	NA	NA	NA	N_Shore	0.03	Intron	Intron	Genic	antisense	-11269	ENSG00000231467	0.025289	15.6563	5.06760218310477e-09	2.81694813319438e-08	0.0219013
cg00323522	15	99514226	NA	NA	NA	NA	NA	NA	NA	NA	NA	NA	S_Shore	0.03	Intron	Intron	Genic	processed_transcript	18202	ENSG00000140443	-0.0067556	84.8888	0.0233828	0.0516905	-0.00517486
cg00323631	4	99850368	NA	NA	NA	NA	NA	NA	NA	NA	NA	NA	Island	0.09	Promoter	Promoter	Genic	processed_transcript	-84	ENSG00000151247	-0.000489296	5.00251	0.744576	0.832424	-0.00337226
cg00323695	19	39989978	NA	NA	NA	NA	NA	NA	NA	NA	NA	NA	Island	0.12	Promoter	Promoter	Genic	protein_coding	370	ENSG00000090932	0.0442765	10.6449	3.19762729342076e-32	7.92616946738492e-31	0.0231907
cg00323842	5	124044098	NA	NA	NA	NA	NA	NA	NA	NA	NA	NA		0.02	Promoter	Promoter	Genic	lincRNA	578	ENSG00000249112	-0.00968779	66.0152	0.157451	0.263658	0.0149327
cg00323915	7	150264987	NA	NA	NA	NA	NA	NA	NA	NA	NA	NA		0.02	Promoter	Promoter	Genic	protein_coding	463	ENSG00000133574	0.0381444	58.522	0.000577909	0.00176065	0.071673
cg00323916	22	38057185	NA	NA	NA	NA	NA	NA	NA	NA	NA	NA	S_Shore	0.01	Intron	Intron	Genic	protein_coding	2451	ENSG00000241360	0.0115317	26.2161	0.00803358	0.0198217	0.0409594
cg00323962	7	4905117	NA	NA	NA	NA	NA	NA	NA	NA	NA	NA	S_Shelf	0.02	Promoter	Promoter	Genic	processed_pseudogene	318	ENSG00000213935	-0.0112409	77.819	0.0682958	0.131622	0.000470571
cg00323965	2	145277807	NA	NA	NA	NA	NA	NA	NA	NA	NA	NA	N_Shelf	0.05	Promoter	Promoter	Genic	protein_coding	92	ENSG00000169554	-0.00245728	15.5611	0.467917	0.605778	-0.0156134
cg00324097	17	75446549	NA	NA	NA	NA	NA	NA	NA	NA	NA	NA	N_Shore	0.04	Promoter	Promoter	Genic	protein_coding	-100	ENSG00000184640	-0.0123227	40.7437	0.131203	0.22732	0.00905367
cg00324108	4	72635822	72635577	72636013	436	+	LTR	LTR/ERV1	LTR78	2850038	LTR/ERV1/LTR78/2850038	LTR/ERV1/LTR78/2850038.3430615		0.01	Promoter	Promoter	Genic	retained_intron	-503	ENSG00000145321	-0.0129635	75.4315	0.00218051	0.00602472	0.00442738
cg00324128	2	166325614	NA	NA	NA	NA	NA	NA	NA	NA	NA	NA		0.02	Promoter	Promoter	Genic	protein_coding	-543	ENSG00000178662	0.00136354	79.7059	0.754032	0.839233	0.00996207
cg00324161	3	156009680	NA	NA	NA	NA	NA	NA	NA	NA	NA	NA	S_Shore	0.03	Promoter	Promoter	Genic	protein_coding	-17	ENSG00000169282	-0.00116326	9.81419	0.749362	0.835804	-0.00674397
cg00324205	15	94911890	NA	NA	NA	NA	NA	NA	NA	NA	NA	NA		0.02	Intron	Intron	Genic	protein_coding	12687	ENSG00000140563	0.00109868	85.8932	0.71868	0.813272	0.00267596
cg00324223	6	33133531	NA	NA	NA	NA	NA	NA	NA	NA	NA	NA	S_Shelf	0.06	Exon	Exon	Genic	processed_transcript	12139	ENSG00000204248	-0.0387233	88.0462	3.72363795444485e-18	4.27104517789936e-17	-0.0386981
cg00324257	1	148927865	148927800	148928362	562	-	Satellite	Satellite/subtelo	TAR1	212273	Satellite/subtelo/TAR1/212273	Satellite/subtelo/TAR1/212273.256509		0.05	Promoter	Promoter	Genic	lincRNA	-457	ENSG00000232527	0.0485924	51.4327	4.45522010171785e-13	3.55556583845156e-12	0.0640611
cg00324366	8	32199183	NA	NA	NA	NA	NA	NA	NA	NA	NA	NA		0.02	Intron	Intron	Genic	rRNA	85171	ENSG00000200246	0.00599248	79.1866	0.119048	0.209815	0.0154516
cg00324438	16	74901723	74901156	74901792	636	+	LTR	LTR/ERV1	LTR9D	1499107	LTR/ERV1/LTR9D/1499107	LTR/ERV1/LTR9D/1499107.1806303		0.05	Intergenic	Intergenic	Intergenic	retained_intron	18410	ENSG00000103091	-0.0206901	67.4395	4.93804112184672e-07	2.22664063889937e-06	-0.0104389
cg00324520	15	41411926	41411466	41412300	834	+	LINE	LINE/L1	L1MC4a	1278255	LINE/L1/L1MC4a/1278255	LINE/L1/L1MC4a/1278255.1543164	S_Shelf	0.01	Intergenic	Intergenic	Intergenic	protein_coding	-3374	ENSG00000128908	-0.0214272	66.2247	7.84137555399474e-05	0.000271048	0.00763119
cg00324562	21	27106440	NA	NA	NA	NA	NA	NA	NA	NA	NA	NA	N_Shore	0.01	Promoter	Promoter	Genic	protein_coding	-441	ENSG00000154727	-0.0192005	8.01754	1.45120970903214e-13	1.20231414049229e-12	-0.0165009
cg00324592	8	42914541	NA	NA	NA	NA	NA	NA	NA	NA	NA	NA	S_Shelf	0.01	Promoter	Promoter	Genic	protein_coding	446	ENSG00000168522	-0.0465732	62.5416	9.55727437866126e-12	6.816290037422e-11	-0.0121981
cg00324693	20	2821357	NA	NA	NA	NA	NA	NA	NA	NA	NA	NA	Island	0.13	Promoter	Promoter	Genic	protein_coding	8	ENSG00000215305	0.00547791	10.8819	0.0463083	0.094217	-0.0170597
cg00324719	8	1155602	NA	NA	NA	NA	NA	NA	NA	NA	NA	NA		0.05	Intron	Intron	Genic	lincRNA	43158	ENSG00000254160	-0.00854897	80.8508	0.0349748	0.0737456	-0.00514478
cg00324725	16	56581212	NA	NA	NA	NA	NA	NA	NA	NA	NA	NA		0.04	Intergenic	Intergenic	Intergenic	protein_coding	-17749	ENSG00000102891	-0.0108935	49.4454	0.0825388	0.154625	0.0133092
cg00324733	11	17298347	NA	NA	NA	NA	NA	NA	NA	NA	NA	NA	Island	0.12	Promoter	Promoter	Genic	protein_coding	-31	ENSG00000070081	-0.00446421	8.60665	0.119308	0.210194	-0.0182151
cg00324748	10	80505324	NA	NA	NA	NA	NA	NA	NA	NA	NA	NA		0.02	Intergenic	Intergenic	Intergenic	miRNA	-5035	ENSG00000223243	-0.00238716	88.8619	0.23685	0.364552	-0.00109043
cg00324827	4	86936356	NA	NA	NA	NA	NA	NA	NA	NA	NA	NA		0.01	3' UTR	Other Genic	Genic	sense_overlapping	-1329	ENSG00000261496	0.00276805	80.8881	0.439999	0.579778	0.0106395
cg00325113	20	44097716	44097569	44097771	202	+	SINE	SINE/MIR	MIRb	2306282	SINE/MIR/MIRb/2306282	SINE/MIR/MIRb/2306282.2776690	N_Shore	0.03	Promoter	Promoter	Genic	protein_coding	-630	ENSG00000101443	-0.00314082	76.6542	0.445302	0.584698	0.00837767
cg00325139	6	57178623	NA	NA	NA	NA	NA	NA	NA	NA	NA	NA		0.03	Promoter	Promoter	Genic	processed_transcript	-980	ENSG00000146143	-0.00461446	82.8642	0.116323	0.20583	-0.0014178
cg00325149	1	103574072	NA	NA	NA	NA	NA	NA	NA	NA	NA	NA		0.04	Promoter	Promoter	Genic	protein_coding	-20	ENSG00000060718	0.0207834	8.83661	1.39574391868165e-10	8.9940809466121e-10	0.0145086
cg00325381	18	8370160	NA	NA	NA	NA	NA	NA	NA	NA	NA	NA	S_Shelf	0.02	Promoter	Promoter	Genic	protein_coding	-771	ENSG00000173482	-0.0276058	69.2178	9.4805582349952e-09	5.12820810732992e-08	-0.00625472
cg00325458	2	61108567	NA	NA	NA	NA	NA	NA	NA	NA	NA	NA	Island	0.2	Promoter	Promoter	Genic	protein_coding	-89	ENSG00000162924	0.00118535	7.37384	0.58403	0.707608	0.000407514
cg00325491	11	93286170	NA	NA	NA	NA	NA	NA	NA	NA	NA	NA		0.01	Intergenic	Intergenic	Intergenic	misc_RNA	-3909	ENSG00000240202	-0.0133946	79.8755	0.00165467	0.00467173	-0.0037291
cg00325528	11	2819073	NA	NA	NA	NA	NA	NA	NA	NA	NA	NA	S_Shore	0.02	Intron	Intron	Genic	processed_transcript	20268	ENSG00000053918	-0.00635305	87.9519	0.0175168	0.0399812	-0.0051715
cg00325531	1	75591353	NA	NA	NA	NA	NA	NA	NA	NA	NA	NA	Island	0.06	Intergenic	Intergenic	Intergenic	lincRNA	-1741	ENSG00000261213	0.0679536	28.3359	0.00522514	0.01341	0.0577698
cg00325558	1	101003337	NA	NA	NA	NA	NA	NA	NA	NA	NA	NA	N_Shore	0.01	Promoter	Promoter	Genic	protein_coding	-356	ENSG00000181656	-7.7474e-05	82.8367	0.983918	0.990474	0.00481197
cg00325599	3	36986513	NA	NA	NA	NA	NA	NA	NA	NA	NA	NA	Island	0.11	Promoter	Promoter	Genic	processed_transcript	35	ENSG00000168016	-0.00110771	4.72222	0.58442	0.707923	-0.00455696
cg00325661	8	49890786	NA	NA	NA	NA	NA	NA	NA	NA	NA	NA	Island	0.1	Intergenic	Intergenic	Intergenic	protein_coding	-56487	ENSG00000019549	0.0108977	84.9327	0.0128014	0.0301856	0.0153052
cg00325750	5	50675041	NA	NA	NA	NA	NA	NA	NA	NA	NA	NA	N_Shelf	0.06	Promoter	Promoter	Genic	antisense	290	ENSG00000259663	0.0179657	7.77578	1.0556359771081e-06	4.58970088102225e-06	0.0108266
cg00325866	15	62359130	NA	NA	NA	NA	NA	NA	NA	NA	NA	NA	N_Shore	0.05	Promoter	Promoter	Genic	protein_coding	-46	ENSG00000198535	0.00540883	4.26804	0.00508138	0.0130749	0.00644209
cg00325910	1	153430296	NA	NA	NA	NA	NA	NA	NA	NA	NA	NA		0.02	Exon	Exon	Genic	protein_coding	2054	ENSG00000143556	-0.0449976	56.0596	4.67339261080417e-15	4.33311402855278e-14	-0.00868849
cg00325918	2	111498847	111498766	111499044	278	-	LTR	LTR/ERVL-MaLR	MLT1B	2047214	LTR/ERVL-MaLR/MLT1B/2047214	LTR/ERVL-MaLR/MLT1B/2047214.2464384		0.03	Intron	Intron	Genic	protein_coding	8415	ENSG00000153093	-0.0235444	56.1942	0.000460512	0.00142477	0.00526684
cg00325919	1	156595847	NA	NA	NA	NA	NA	NA	NA	NA	NA	NA	S_Shore	0.05	Intergenic	Intergenic	Intergenic	processed_transcript	1991	ENSG00000132702	-0.00950042	7.06877	0.000648107	0.00195898	-0.0127377
cg00325920	3	61776005	NA	NA	NA	NA	NA	NA	NA	NA	NA	NA		0.02	Intron	Intron	Genic	processed_pseudogene	-47225	ENSG00000226360	-0.0095581	81.2663	0.00858969	0.0210598	-0.00342032
cg00325968	8	139977703	139977692	139977842	150	-	LINE	LINE/L2	L2d2	3944473	LINE/L2/L2d2/3944473	LINE/L2/L2d2/3944473.4755046		0.03	Intergenic	Intergenic	Intergenic	processed_transcript	-51454	ENSG00000169436	0.0521777	31.055	2.6689346323031e-07	1.23988868110564e-06	0.072086
cg00326127	11	13032404	NA	NA	NA	NA	NA	NA	NA	NA	NA	NA	Island	0.04	Exon	Exon	Genic	processed_pseudogene	1280	ENSG00000189431	0.0489502	12.4681	1.88088711889697e-26	3.486151997938e-25	0.0389476
cg00326131	2	74668477	NA	NA	NA	NA	NA	NA	NA	NA	NA	NA	Island	0.07	Promoter	Promoter	Genic	retained_intron	548	ENSG00000114993	-0.0622746	74.2856	1.98788085607609e-22	2.95780728838687e-21	-0.0565076
cg00326161	6	74710701	NA	NA	NA	NA	NA	NA	NA	NA	NA	NA		0.01	Intergenic	Intergenic	Intergenic	processed_pseudogene	3827	ENSG00000217268	-0.015999	71.8456	0.00200294	0.00557171	0.00608017
cg00326183	2	241808259	NA	NA	NA	NA	NA	NA	NA	NA	NA	NA		0.03	Promoter	Promoter	Genic	retained_intron	-4	ENSG00000172482	-0.0289343	68.1099	0.000815526	0.00242495	-0.0106683
cg00326208	11	124440132	NA	NA	NA	NA	NA	NA	NA	NA	NA	NA		0.02	Promoter	Promoter	Genic	protein_coding	239	ENSG00000196119	-0.0266811	79.7993	3.17587349030146e-09	1.80009857678467e-08	-0.0182362
cg00326231	22	19278249	NA	NA	NA	NA	NA	NA	NA	NA	NA	NA	N_Shore	0.02	Promoter	Promoter	Genic	retained_intron	935	ENSG00000070371	-0.00538995	9.36384	0.110479	0.197234	-0.00784322
cg00326251	8	23262648	NA	NA	NA	NA	NA	NA	NA	NA	NA	NA	S_Shore	0.03	Promoter	Promoter	Genic	protein_coding	-895	ENSG00000134013	-0.032468	74.5603	1.96653429155964e-23	3.09328607719016e-22	-0.0187405
cg00326259	5	31855477	NA	NA	NA	NA	NA	NA	NA	NA	NA	NA	S_Shore	0.03	Promoter	Promoter	Genic	retained_intron	434	ENSG00000133401	0.00871697	7.23111	0.000301472	0.000959338	0.00928287
cg00326300	1	33772032	NA	NA	NA	NA	NA	NA	NA	NA	NA	NA	N_Shore	0.02	Promoter	Promoter	Genic	antisense	-935	ENSG00000225313	-0.00739465	71.5873	0.0497597	0.100242	0.0117909
cg00326464	6	10404084	NA	NA	NA	NA	NA	NA	NA	NA	NA	NA	N_Shore	0.03	Promoter	Promoter	Genic	protein_coding	743	ENSG00000137203	-0.0127231	22.1458	0.107385	0.192622	-0.00667966
cg00326559	7	4822006	NA	NA	NA	NA	NA	NA	NA	NA	NA	NA	N_Shore	0.02	Promoter	Promoter	Genic	retained_intron	-948	ENSG00000242802	0.00210742	82.3862	0.299696	0.436766	0.00671138
cg00326642	3	140949072	140948833	140949142	309	+	LTR	LTR/ERVL-MaLR	MLT1K	2661996	LTR/ERVL-MaLR/MLT1K/2661996	LTR/ERVL-MaLR/MLT1K/2661996.3203633	N_Shore	0.01	Intron	Intron	Genic	protein_coding	1504	ENSG00000155893	0.00289171	88.1896	0.0819012	0.153628	0.00456454
cg00326648	2	61246248	NA	NA	NA	NA	NA	NA	NA	NA	NA	NA		0.01	Promoter	Promoter	Genic	retained_intron	-854	ENSG00000162927	0.00397768	82.4499	0.40219	0.543471	0.00939659
cg00326719	2	213401544	NA	NA	NA	NA	NA	NA	NA	NA	NA	NA	N_Shore	0.05	Intron	Intron	Genic	protein_coding	1709	ENSG00000178568	0.0438899	9.58219	4.3266165091871e-44	1.87193413609071e-42	0.0337599
cg00326813	8	124253775	NA	NA	NA	NA	NA	NA	NA	NA	NA	NA	S_Shore	0.02	Promoter	Promoter	Genic	protein_coding	-137	ENSG00000189376	0.000704246	4.97258	0.756323	0.840807	0.00801744
cg00326836	3	64248100	64247890	64248440	550	-	LINE	LINE/L2	L2a	2556827	LINE/L2/L2a/2556827	LINE/L2/L2a/2556827.3076793		0.02	Intron	Intron	Genic	protein_coding	5555	ENSG00000163637	-0.0188693	78.7857	4.24160924058384e-10	2.61543230466533e-09	-0.00874321
cg00326842	2	43189943	NA	NA	NA	NA	NA	NA	NA	NA	NA	NA		0.02	Intergenic	Intergenic	Intergenic	lincRNA	43257	ENSG00000224739	0.00635105	4.34812	0.0230617	0.0510603	0.0136125
cg00326902	6	117747649	117747622	117747901	279	-	SINE	SINE/Alu	AluSx	3433925	SINE/Alu/AluSx/3433925	SINE/Alu/AluSx/3433925.4138176		0.02	Promoter	Promoter	Genic	protein_coding	-631	ENSG00000047936	-0.0461996	62.4599	8.18256662503506e-13	6.38670963869761e-12	-0.0174178
cg00326908	8	66755120	NA	NA	NA	NA	NA	NA	NA	NA	NA	NA	S_Shore	0.03	Promoter	Promoter	Genic	lincRNA	133	ENSG00000272192	-0.036365	36.4947	0.000820805	0.00243965	-0.00929457
cg00327072	5	172110477	NA	NA	NA	NA	NA	NA	NA	NA	NA	NA	Island	0.14	Exon	Exon	Genic	antisense	14246	ENSG00000253445	0.112747	87.0238	2.82218553313519e-105	9.91143406789489e-103	0.124024
cg00327106	16	2501226	NA	NA	NA	NA	NA	NA	NA	NA	NA	NA		0.11	Intron	Intron	Genic	antisense	1752	ENSG00000260095	-0.00436681	91.7923	0.422894	0.563572	-0.00075156
cg00327185	11	111896498	NA	NA	NA	NA	NA	NA	NA	NA	NA	NA	S_Shore	0.03	Promoter	Promoter	Genic	protein_coding	178	ENSG00000150768	0.000740621	5.38804	0.74062	0.829508	0.00558123
cg00327332	20	23498993	NA	NA	NA	NA	NA	NA	NA	NA	NA	NA		0.01	Promoter	Promoter	Genic	lincRNA	-287	ENSG00000260202	-0.0330255	72.8599	9.71372393586146e-14	8.15495503869805e-13	-0.0121772
cg00327355	2	240884831	NA	NA	NA	NA	NA	NA	NA	NA	NA	NA		0.04	Intron	Intron	Genic	miRNA	-2320	ENSG00000264279	0.0519664	10.6611	1.48243038760778e-26	2.7629900919432e-25	0.0427649
cg00327483	1	160160587	160160584	160160615	31	+	Simple_repeat	Simple_repeat	(CTGCTG)n	231024	Simple_repeat/(CTGCTG)n/231024	Simple_repeat/(CTGCTG)n/231024.279203		0.02	Promoter	Promoter	Genic	protein_coding	241	ENSG00000143318	-0.000505659	73.5171	0.825678	0.889559	0.0168079
cg00327506	8	55014641	NA	NA	NA	NA	NA	NA	NA	NA	NA	NA	Island	0.11	Promoter	Promoter	Genic	protein_coding	-64	ENSG00000120992	0.000817046	3.226	0.67674	0.781508	-0.00252049
cg00327516	1	212619380	NA	NA	NA	NA	NA	NA	NA	NA	NA	NA		0.01	3' UTR	Other Genic	Genic	processed_transcript	13047	ENSG00000117691	0.000267588	81.6918	0.916261	0.948624	0.00681776
cg00327524	8	144510753	NA	NA	NA	NA	NA	NA	NA	NA	NA	NA	N_Shore	0.03	3' UTR	Other Genic	Genic	processed_transcript	1315	ENSG00000182759	-0.00168743	9.71171	0.621811	0.738494	-0.00713229
cg00327537	2	74406064	NA	NA	NA	NA	NA	NA	NA	NA	NA	NA	Island	0.12	Promoter	Promoter	Genic	processed_transcript	-39	ENSG00000114978	0.00021604	3.41694	0.892854	0.933903	-0.00304325
cg00327544	7	32307671	NA	NA	NA	NA	NA	NA	NA	NA	NA	NA		0.03	Intron	Intron	Genic	protein_coding	31270	ENSG00000154678	-0.0169262	84.7346	0.323139	0.462267	-0.0152517
cg00327577	16	31214993	31214859	31215010	151	+	LINE	LINE/L2	L2a	1444591	LINE/L2/L2a/1444591	LINE/L2/L2a/1444591.1741472	S_Shore	0.03	Promoter	Promoter	Genic	protein_coding	-222	ENSG00000103490	-0.0152309	80.7305	8.30342964321167e-06	3.25163645258283e-05	-0.00947447
cg00327669	5	1950782	NA	NA	NA	NA	NA	NA	NA	NA	NA	NA	Island	0.07	Intron	Intron	Genic	lincRNA	10896	ENSG00000248994	-0.000666914	95.402	0.768295	0.849546	-0.000623627
cg00327697	8	24076220	NA	NA	NA	NA	NA	NA	NA	NA	NA	NA		0.01	Intergenic	Intergenic	Intergenic	lincRNA	-41627	ENSG00000253891	-0.0636129	17.3654	8.06419428840304e-35	2.26870434006669e-33	-0.0533424
cg00327772	14	75535155	NA	NA	NA	NA	NA	NA	NA	NA	NA	NA	N_Shore	0.01	Promoter	Promoter	Genic	protein_coding	-828	ENSG00000119703	-0.0250482	72.3208	1.15569933664682e-08	6.19480681177698e-08	-0.00353998
cg00327796	3	23032191	NA	NA	NA	NA	NA	NA	NA	NA	NA	NA		0.03	Promoter	Promoter	Genic	unprocessed_pseudogene	877	ENSG00000231915	-0.00201279	90.3763	0.459681	0.598223	-0.000842462
cg00327947	16	85482849	NA	NA	NA	NA	NA	NA	NA	NA	NA	NA		0.04	Intergenic	Intergenic	Intergenic	miRNA	-7751	ENSG00000264203	0.0496405	31.1732	2.18120463552449e-08	1.13654426690504e-07	0.0603772
cg00328051	14	102026812	NA	NA	NA	NA	NA	NA	NA	NA	NA	NA	Island	0.15	Promoter	Promoter	Genic	lincRNA	-44	ENSG00000258498	0.047084	6.98589	9.35004347784583e-37	2.88104705326789e-35	0.0401051
cg00328058	1	901062	NA	NA	NA	NA	NA	NA	NA	NA	NA	NA	Island	0.03	Promoter	Promoter	Genic	protein_coding	-815	ENSG00000187583	-0.0841476	63.4694	2.99826214080712e-53	1.93892152731835e-51	-0.0620188
cg00328075	8	12989417	NA	NA	NA	NA	NA	NA	NA	NA	NA	NA	Island	0.07	Intron	Intron	Genic	processed_transcript	1381	ENSG00000164741	0.0179942	14.1541	9.56027913178904e-06	3.71576487888182e-05	-0.00234662
cg00328210	1	1993016	NA	NA	NA	NA	NA	NA	NA	NA	NA	NA	S_Shore	0.04	Intron	Intron	Genic	processed_transcript	5898	ENSG00000067606	-0.00145154	85.5683	0.587263	0.710363	-0.000725611
cg00328219	8	29033680	NA	NA	NA	NA	NA	NA	NA	NA	NA	NA		0.01	3' UTR	Other Genic	Genic	misc_RNA	33470	ENSG00000264328	0.0141804	71.0859	0.00289123	0.00780647	0.0371591
cg00328284	8	41519119	NA	NA	NA	NA	NA	NA	NA	NA	NA	NA		0.04	Promoter	Promoter	Genic	antisense	293	ENSG00000253389	-0.0101662	77.9737	0.000871116	0.00257786	-0.00211666
cg00328376	7	26902685	NA	NA	NA	NA	NA	NA	NA	NA	NA	NA	N_Shore	0.01	Intron	Intron	Genic	processed_transcript	1519	ENSG00000005020	-0.0818343	27.3685	1.83890199294373e-15	1.75544834738511e-14	-0.0500994
cg00328418	17	260286	NA	NA	NA	NA	NA	NA	NA	NA	NA	NA	Island	0.15	Promoter	Promoter	Genic	protein_coding	134	ENSG00000187624	0.00108204	5.238	0.602466	0.722732	-0.00176331
cg00328497	20	60551707	NA	NA	NA	NA	NA	NA	NA	NA	NA	NA	N_Shore	0.01	Intron	Intron	Genic	retained_intron	4781	ENSG00000130699	0.00751108	77.1521	0.00714008	0.017817	0.0221419
cg00328523	8	54641642	NA	NA	NA	NA	NA	NA	NA	NA	NA	NA		0.03	Intron	Intron	Genic	processed_transcript	10541	ENSG00000047249	-0.00190726	86.7507	0.452975	0.592017	-0.00107011
cg00328593	7	14030807	NA	NA	NA	NA	NA	NA	NA	NA	NA	NA	N_Shore	0.04	Promoter	Promoter	Genic	protein_coding	67	ENSG00000006468	-0.002302	5.25811	0.346913	0.487592	0.000473364
cg00328597	1	236915027	NA	NA	NA	NA	NA	NA	NA	NA	NA	NA		0.05	Intron	Intron	Genic	processed_transcript	-2172	ENSG00000077522	-0.0207244	74.5033	1.20305316563794e-07	5.80461356680053e-07	-0.0117237
cg00328711	2	200852023	NA	NA	NA	NA	NA	NA	NA	NA	NA	NA		0.02	Intron	Intron	Genic	processed_transcript	28034	ENSG00000162972	-0.00106771	84.3382	0.756122	0.840666	0.00149128
cg00328720	8	28562890	NA	NA	NA	NA	NA	NA	NA	NA	NA	NA	S_Shelf	0.02	Intron	Intron	Genic	processed_transcript	3768	ENSG00000012232	-0.0181317	78.8806	3.00079048080427e-06	1.23911507267919e-05	-0.0081633
cg00328724	1	41444812	41444809	41444868	59	+	LINE	LINE/L2	L2a	79796	LINE/L2/L2a/79796	LINE/L2/L2a/79796.95215	N_Shore	0.06	Promoter	Promoter	Genic	protein_coding	-195	ENSG00000171793	0.0312377	21.0549	1.88342318915875e-08	9.88107534011262e-08	0.0151896
cg00328729	11	45231175	NA	NA	NA	NA	NA	NA	NA	NA	NA	NA	N_Shelf	0.04	Intron	Intron	Genic	antisense	25668	ENSG00000254664	-0.0516563	66.7985	4.44073719255312e-34	1.20328986245596e-32	-0.0369091
cg00328740	3	42573054	NA	NA	NA	NA	NA	NA	NA	NA	NA	NA		0.02	Promoter	Promoter	Genic	antisense	500	ENSG00000232354	-0.00640375	84.8703	0.0145209	0.0337892	-0.0042492
cg00328813	3	146214926	146214913	146216180	1267	+	LTR	LTR/ERV1	LTR12E	2669589	LTR/ERV1/LTR12E/2669589	LTR/ERV1/LTR12E/2669589.3212945		0.04	Intergenic	Intergenic	Intergenic	protein_coding	-1148	ENSG00000163746	-0.00409189	86.9144	0.176461	0.289121	-0.00373899
cg00328817	16	88794043	NA	NA	NA	NA	NA	NA	NA	NA	NA	NA	S_Shore	0.04	Promoter	Promoter	Genic	retained_intron	208	ENSG00000103335	0.00853418	87.6021	0.00387502	0.0102074	0.0087994
cg00328870	1	31245455	31245438	31245531	93	+	SINE	SINE/MIR	MIR1_Amn	59020	SINE/MIR/MIR1_Amn/59020	SINE/MIR/MIR1_Amn/59020.69975	N_Shore	0.01	Intergenic	Intergenic	Intergenic	protein_coding	-14788	ENSG00000162511	-0.0600665	70.9337	1.96578903425726e-37	6.24050832817409e-36	-0.0369087
cg00328883	20	10415827	NA	NA	NA	NA	NA	NA	NA	NA	NA	NA	S_Shore	0.04	Promoter	Promoter	Genic	protein_coding	-124	ENSG00000149346	0.00209886	5.76919	0.381626	0.523016	0.00421577
cg00328900	5	82769097	NA	NA	NA	NA	NA	NA	NA	NA	NA	NA	Island	0.04	Intron	Intron	Genic	protein_coding	1353	ENSG00000038427	0.00315544	13.1175	0.331099	0.47089	-0.00675111
cg00328901	11	68228071	NA	NA	NA	NA	NA	NA	NA	NA	NA	NA	Island	0.07	Promoter	Promoter	Genic	protein_coding	-115	ENSG00000110075	0.00103687	4.85655	0.668165	0.774941	-0.000564773
cg00328971	6	160517461	NA	NA	NA	NA	NA	NA	NA	NA	NA	NA		0.06	Promoter	Promoter	Genic	processed_transcript	-18	ENSG00000197081	0.00144278	85.725	0.732158	0.823353	0.00185026
cg00328972	1	1710237	NA	NA	NA	NA	NA	NA	NA	NA	NA	NA	Island	0.15	Promoter	Promoter	Genic	protein_coding	-8	ENSG00000008130	-0.00168996	2.90286	0.348003	0.488719	-0.0031561
cg00329014	3	48481268	NA	NA	NA	NA	NA	NA	NA	NA	NA	NA	N_Shore	0.03	Promoter	Promoter	Genic	protein_coding	207	ENSG00000164051	0.00232118	6.44965	0.18864	0.304851	0.0051596
cg00329039	4	96470053	NA	NA	NA	NA	NA	NA	NA	NA	NA	NA	Island	0.06	Promoter	Promoter	Genic	protein_coding	70	ENSG00000182168	0.0296765	6.67801	1.30589871622052e-20	1.74507803135227e-19	0.025948
cg00329052	4	169935001	169934746	169935009	263	+	DNA	DNA/hAT-Charlie	Charlie26a	2981342	DNA/hAT-Charlie/Charlie26a/2981342	DNA/hAT-Charlie/Charlie26a/2981342.3590563	S_Shelf	0.02	Intergenic	Intergenic	Intergenic	antisense	3420	ENSG00000251445	-0.0151383	72.49	0.0476922	0.0966293	0.00319806
cg00329101	3	14338921	NA	NA	NA	NA	NA	NA	NA	NA	NA	NA	N_Shore	0.02	Intron	Intron	Genic	lincRNA	6424	ENSG00000255021	-0.00517716	79.9293	0.122053	0.214232	0.00305466
cg00329154	10	131762598	NA	NA	NA	NA	NA	NA	NA	NA	NA	NA	Island	0.13	Promoter	Promoter	Genic	protein_coding	-493	ENSG00000108001	0.00124388	5.6815	0.51832	0.651346	-0.00349616
cg00329157	3	111844870	NA	NA	NA	NA	NA	NA	NA	NA	NA	NA		0.01	Intron	Intron	Genic	nonsense_mediated_decay	7143	ENSG00000174500	-0.016105	65.0322	0.00534428	0.0136896	0.0146288
cg00329180	16	89395412	NA	NA	NA	NA	NA	NA	NA	NA	NA	NA		0.05	Promoter	Promoter	Genic	protein_coding	-18	ENSG00000167522	-0.0141269	77.6109	6.90788834659994e-08	3.42017753337271e-07	-0.00726729
cg00329270	3	134369919	NA	NA	NA	NA	NA	NA	NA	NA	NA	NA	Island	0.13	Promoter	Promoter	Genic	protein_coding	-55	ENSG00000174611	0.031892	10.9414	1.45969684338548e-13	1.20917600698393e-12	0.00912322
cg00329272	1	3191481	NA	NA	NA	NA	NA	NA	NA	NA	NA	NA	N_Shelf	0.04	Intron	Intron	Genic	protein_coding	30785	ENSG00000142611	-0.017115	71.634	1.27864426996629e-07	6.15002288533989e-07	-0.0043505
cg00329300	1	161008462	NA	NA	NA	NA	NA	NA	NA	NA	NA	NA	Island	0.08	Promoter	Promoter	Genic	protein_coding	57	ENSG00000215845	-0.0340351	9.86915	7.61232519094066e-05	0.000263578	-0.0492163
cg00329441	5	178667879	178667676	178668386	710	+	DNA	DNA/hAT-Charlie	Charlie24	3263015	DNA/hAT-Charlie/Charlie24/3263015	DNA/hAT-Charlie/Charlie24/3263015.3931359		0.02	Intron	Intron	Genic	protein_coding	104552	ENSG00000087116	-0.0183529	65.7566	0.00209184	0.0057988	0.00655601
cg00329447	8	145028170	NA	NA	NA	NA	NA	NA	NA	NA	NA	NA	Island	0.08	Promoter	Promoter	Genic	protein_coding	-82	ENSG00000178209	-0.127142	48.6775	2.59820612456674e-48	1.35059341730984e-46	-0.135103
cg00329472	8	23144184	NA	NA	NA	NA	NA	NA	NA	NA	NA	NA	N_Shore	0.01	Intron	Intron	Genic	processed_transcript	-1237	ENSG00000104679	-0.00438245	86.0223	0.105831	0.190296	-0.00238218
cg00329615	3	118706648	NA	NA	NA	NA	NA	NA	NA	NA	NA	NA		0.01	Intron	Intron	Genic	protein_coding	25436	ENSG00000144847	-0.354865	47.8171	2.08391804993558e-262	2.20873405436749e-258	-0.303406
cg00329618	12	113515439	NA	NA	NA	NA	NA	NA	NA	NA	NA	NA	Island	0.13	Exon	Exon	Genic	processed_transcript	-12232	ENSG00000135144	-0.00897809	34.5174	0.178247	0.291433	-0.0681382
cg00329656	1	17054246	NA	NA	NA	NA	NA	NA	NA	NA	NA	NA	S_Shelf	0.04	Intergenic	Intergenic	Intergenic	protein_coding	6710	ENSG00000268991	-0.0410457	71.763	1.29043006221892e-05	4.93706965891736e-05	-0.028333
cg00329697	1	45286062	NA	NA	NA	NA	NA	NA	NA	NA	NA	NA		0.07	Promoter	Promoter	Genic	snRNA	-393	ENSG00000202444	0.000307644	2.99379	0.915076	0.947879	-0.00198237
cg00329728	15	27113913	NA	NA	NA	NA	NA	NA	NA	NA	NA	NA	S_Shore	0.04	Promoter	Promoter	Genic	protein_coding	51	ENSG00000186297	0.0478454	70.2184	2.01449616295696e-08	1.053463368238e-07	0.0611448
cg00329770	5	32910210	32910182	32910302	120	-	DNA	DNA/hAT-Charlie	MER5A1	3051900	DNA/hAT-Charlie/MER5A1/3051900	DNA/hAT-Charlie/MER5A1/3051900.3676657		0.01	Intergenic	Intergenic	Intergenic	processed_pseudogene	-21959	ENSG00000251062	-0.0186833	76.1365	9.41371407252279e-05	0.000321766	-0.00236976
cg00329943	16	72127485	NA	NA	NA	NA	NA	NA	NA	NA	NA	NA	S_Shore	0.08	Promoter	Promoter	Genic	protein_coding	24	ENSG00000140829	0.0100112	14.2697	0.00897242	0.0219067	-0.0132112
cg00330059	4	183637135	NA	NA	NA	NA	NA	NA	NA	NA	NA	NA		0.02	Intron	Intron	Genic	antisense	-7940	ENSG00000248816	-0.00928307	66.9029	0.226941	0.352583	0.0143718
cg00330170	19	42830596	NA	NA	NA	NA	NA	NA	NA	NA	NA	NA	Island	0.06	Promoter	Promoter	Genic	protein_coding	200	ENSG00000105429	0.0367663	19.0228	9.84752954321106e-09	5.31724660298897e-08	0.0198067
cg00330279	16	87584184	NA	NA	NA	NA	NA	NA	NA	NA	NA	NA	N_Shore	0.09	Intergenic	Intergenic	Intergenic	processed_transcript	-51257	ENSG00000154118	-0.0022745	3.12573	0.159054	0.265816	-0.00523499
cg00330318	1	39982202	NA	NA	NA	NA	NA	NA	NA	NA	NA	NA	S_Shore	0.05	Intron	Intron	Genic	unprocessed_pseudogene	1574	ENSG00000237624	0.00577386	76.2682	0.0506515	0.101786	0.0137852
cg00330346	2	29178376	NA	NA	NA	NA	NA	NA	NA	NA	NA	NA		0.03	Intergenic	Intergenic	Intergenic	protein_coding	-1101	ENSG00000189350	-0.0295163	73.9328	2.08909527543383e-13	1.71079086869798e-12	-0.0152468
cg00330370	1	156630119	NA	NA	NA	NA	NA	NA	NA	NA	NA	NA	S_Shelf	0.03	Intron	Intron	Genic	antisense	1097	ENSG00000229953	-0.030456	12.2526	1.20405109455038e-14	1.08345202427727e-13	-0.0370412
cg00330464	19	50143474	NA	NA	NA	NA	NA	NA	NA	NA	NA	NA	Island	0.05	Promoter	Promoter	Genic	protein_coding	-16	ENSG00000126458	-0.00171377	4.97566	0.51799	0.651037	-0.000762916
cg00330490	1	11073908	NA	NA	NA	NA	NA	NA	NA	NA	NA	NA	S_Shore	0.05	Promoter	Promoter	Genic	nonsense_mediated_decay	135	ENSG00000120948	0.00447368	61.0639	0.539591	0.669853	0.0168187
cg00330492	15	28352558	NA	NA	NA	NA	NA	NA	NA	NA	NA	NA	Island	0.09	Intergenic	Intergenic	Intergenic	retained_intron	6305	ENSG00000128731	0.0053425	5.8515	0.0116552	0.0277416	0.00127474
cg00330502	2	219264282	NA	NA	NA	NA	NA	NA	NA	NA	NA	NA	Island	0.12	Promoter	Promoter	Genic	protein_coding	-196	ENSG00000144579	-0.00170926	4.17754	0.349553	0.490332	-0.00499415
cg00330518	1	2228160	2227848	2228224	376	-	LINE	LINE/L1	L1MB7	2945	LINE/L1/L1MB7/2945	LINE/L1/L1MB7/2945.3580		0.03	Intron	Intron	Genic	retained_intron	-6925	ENSG00000157933	0.0165695	80.6057	2.18775688690654e-05	8.1264624918208e-05	0.022499
cg00330669	2	10661421	10661353	10661621	268	+	LTR	LTR/ERVL-MaLR	MLT1B	1900823	LTR/ERVL-MaLR/MLT1B/1900823	LTR/ERVL-MaLR/MLT1B/1900823.2287028		0.02	Intergenic	Intergenic	Intergenic	antisense	-67871	ENSG00000234818	-0.011742	63.3417	0.110318	0.197	0.0159778
cg00330789	8	99306953	NA	NA	NA	NA	NA	NA	NA	NA	NA	NA	S_Shore	0.02	Promoter	Promoter	Genic	protein_coding	-332	ENSG00000104361	-0.0381353	77.2783	3.48732691606348e-20	4.54135834760596e-19	-0.0255711
cg00330825	11	811545	NA	NA	NA	NA	NA	NA	NA	NA	NA	NA	S_Shore	0.02	Promoter	Promoter	Genic	snoRNA	-136	ENSG00000199785	-0.013002	70.4027	0.00301486	0.00811087	0.00726353
cg00330857	7	99979211	99979177	99980618	1441	+	LTR	LTR/ERV1	LTR12C	3654119	LTR/ERV1/LTR12C/3654119	LTR/ERV1/LTR12C/3654119.4404692		0.06	Intron	Intron	Genic	processed_transcript	7544	ENSG00000085514	-0.0198044	69.667	0.000978639	0.00287114	-0.0130094
cg00330888	2	46524148	NA	NA	NA	NA	NA	NA	NA	NA	NA	NA	Island	0.15	Promoter	Promoter	Genic	protein_coding	-393	ENSG00000116016	0.000771605	4.79997	0.582526	0.706337	-0.00151237
cg00330936	16	10837683	NA	NA	NA	NA	NA	NA	NA	NA	NA	NA	Island	0.12	Promoter	Promoter	Genic	processed_transcript	-15	ENSG00000103274	-0.00322405	7.67398	0.235021	0.362369	-0.0136421
cg00330953	6	31733810	NA	NA	NA	NA	NA	NA	NA	NA	NA	NA		0.06	Promoter	Promoter	Genic	antisense	-445	ENSG00000235663	0.00675708	74.1396	0.265154	0.397814	0.0139185
cg00330958	3	39184552	NA	NA	NA	NA	NA	NA	NA	NA	NA	NA	N_Shore	0.01	Exon	Exon	Genic	retained_intron	4797	ENSG00000168026	-0.00205764	83.6052	0.305561	0.443203	0.00188446
cg00331027	5	80521615	NA	NA	NA	NA	NA	NA	NA	NA	NA	NA		0.02	3' UTR	Other Genic	Genic	protein_coding	-7489	ENSG00000131730	-0.0404264	73.525	7.47427670389929e-14	6.32717498268914e-13	-0.023121
cg00331032	22	38339972	NA	NA	NA	NA	NA	NA	NA	NA	NA	NA		0.04	3' UTR	Other Genic	Genic	antisense	-7000	ENSG00000272582	-0.00117759	83.6666	0.617399	0.734956	0.00057533
cg00331096	20	22564947	NA	NA	NA	NA	NA	NA	NA	NA	NA	NA	Island	0.02	Promoter	Promoter	Genic	protein_coding	154	ENSG00000125798	-0.00131651	6.16721	0.509371	0.643331	0.00443732
cg00331101	4	184949987	NA	NA	NA	NA	NA	NA	NA	NA	NA	NA		0.04	Intergenic	Intergenic	Intergenic	nonsense_mediated_decay	18061	ENSG00000173320	0.00731666	12.2307	0.0242601	0.0534115	-0.0026765
cg00331135	2	105975473	105975225	105975652	427	-	LINE	LINE/L1	L1MEb	2039459	LINE/L1/L1MEb/2039459	LINE/L1/L1MEb/2039459.2454844		0.03	3' UTR	Other Genic	Genic	antisense	-4022	ENSG00000238273	0.000596897	87.1128	0.862728	0.914166	0.00136881
cg00331183	16	88587885	NA	NA	NA	NA	NA	NA	NA	NA	NA	NA	N_Shelf	0.03	Intron	Intron	Genic	antisense	9576	ENSG00000261744	0.00217281	89.5588	0.396208	0.537578	0.00309239
cg00331210	16	780258	NA	NA	NA	NA	NA	NA	NA	NA	NA	NA	S_Shore	0.04	3' UTR	Other Genic	Genic	nonsense_mediated_decay	1686	ENSG00000103253	-0.00577094	75.0149	0.0451774	0.092205	0.00518984
cg00331237	12	77273319	NA	NA	NA	NA	NA	NA	NA	NA	NA	NA	S_Shore	0.04	Promoter	Promoter	Genic	protein_coding	-479	ENSG00000175183	-0.0278584	11.3228	2.37878023496009e-11	1.63928149499503e-10	-0.0375607
cg00331343	3	136581031	NA	NA	NA	NA	NA	NA	NA	NA	NA	NA	Island	0.09	Promoter	Promoter	Genic	protein_coding	-19	ENSG00000158092	-0.00553718	9.51453	0.0738096	0.140607	-0.0206442
cg00331501	5	37209440	NA	NA	NA	NA	NA	NA	NA	NA	NA	NA	Island	0.08	Promoter	Promoter	Genic	processed_pseudogene	-26	ENSG00000228212	0.0149005	73.848	0.0942125	0.172776	0.0195013
cg00331508	12	58003965	NA	NA	NA	NA	NA	NA	NA	NA	NA	NA	Island	0.06	Promoter	Promoter	Genic	protein_coding	2	ENSG00000240771	0.0652364	23.8562	2.10056024027205e-28	4.32047310722304e-27	0.0510387
cg00331541	20	62220778	NA	NA	NA	NA	NA	NA	NA	NA	NA	NA	N_Shore	0.05	3' UTR	Other Genic	Genic	retained_intron	-15186	ENSG00000130589	0.00470026	78.1621	0.0559456	0.110946	0.0110012
cg00331616	13	20207201	NA	NA	NA	NA	NA	NA	NA	NA	NA	NA	N_Shore	0.03	Promoter	Promoter	Genic	protein_coding	-587	ENSG00000196199	-0.0275851	72.5215	6.23514985722048e-09	3.43709653477694e-08	-0.0122391
cg00331677	16	57413484	NA	NA	NA	NA	NA	NA	NA	NA	NA	NA	N_Shelf	0.02	5' UTR	Other Genic	Genic	protein_coding	2600	ENSG00000006210	-0.000384427	85.5655	0.902936	0.940297	0.00134862
cg00331740	2	241513689	NA	NA	NA	NA	NA	NA	NA	NA	NA	NA	S_Shore	0.06	Promoter	Promoter	Genic	retained_intron	-282	ENSG00000142327	-0.00295578	89.3713	0.344757	0.485342	-0.00301343
cg00331845	10	134942441	NA	NA	NA	NA	NA	NA	NA	NA	NA	NA	Island	0.09	Exon	Exon	Genic	processed_pseudogene	16367	ENSG00000235264	0.00190248	96.1924	0.3211	0.460062	0.00167921
cg00331852	16	88723987	NA	NA	NA	NA	NA	NA	NA	NA	NA	NA	N_Shore	0.07	Promoter	Promoter	Genic	processed_transcript	-72	ENSG00000167508	-0.00461637	76.1571	0.109333	0.195531	0.00101855
cg00332021	22	17083412	NA	NA	NA	NA	NA	NA	NA	NA	NA	NA	Island	0.07	Promoter	Promoter	Genic	lincRNA	472	ENSG00000100181	0.0509882	3.91373	3.43909325955561e-32	8.51041756870598e-31	0.0494171
cg00332048	7	18535072	NA	NA	NA	NA	NA	NA	NA	NA	NA	NA		0.03	Promoter	Promoter	Genic	protein_coding	-261	ENSG00000048052	-0.111677	48.8881	9.3965221273735e-63	8.8015794018785e-61	-0.0785317
cg00332067	12	55004429	NA	NA	NA	NA	NA	NA	NA	NA	NA	NA		0.03	Promoter	Promoter	Genic	processed_transcript	-183	ENSG00000257780	-0.0200254	78.5555	2.19047909220917e-10	1.38690415567884e-09	-0.0111119
cg00332126	11	44251108	44250948	44251250	302	+	SINE	SINE/tRNA-RTE	MamSINE1	633599	SINE/tRNA-RTE/MamSINE1/633599	SINE/tRNA-RTE/MamSINE1/633599.763539		0.02	Intron	Intron	Genic	processed_transcript	22693	ENSG00000151348	-0.0147463	87.3752	3.2004358345303e-09	1.81337412085096e-08	-0.01355
cg00332146	5	175975901	NA	NA	NA	NA	NA	NA	NA	NA	NA	NA		0.02	Promoter	Promoter	Genic	protein_coding	-491	ENSG00000074276	-0.0619448	26.9537	1.40995237280124e-10	9.08224124400039e-10	-0.0396657
cg00332153	4	102712010	NA	NA	NA	NA	NA	NA	NA	NA	NA	NA	Island	0.08	Promoter	Promoter	Genic	protein_coding	123	ENSG00000153064	0.0158399	10.5657	0.00172819	0.00486331	-0.00102687
cg00332155	15	35837878	NA	NA	NA	NA	NA	NA	NA	NA	NA	NA	N_Shore	0.05	Promoter	Promoter	Genic	processed_transcript	476	ENSG00000134146	-0.00142898	18.0853	0.690706	0.792318	-0.0132737
cg00332212	4	48908696	NA	NA	NA	NA	NA	NA	NA	NA	NA	NA	Island	0.09	Promoter	Promoter	Genic	nonsense_mediated_decay	48	ENSG00000145247	-0.00176481	9.24588	0.357213	0.498209	-0.0160773
cg00332248	21	46170290	NA	NA	NA	NA	NA	NA	NA	NA	NA	NA	S_Shore	0.04	Intergenic	Intergenic	Intergenic	retained_intron	25061	ENSG00000184787	-0.0152857	69.5064	1.72305334412237e-05	6.4868767568611e-05	-0.00172281
cg00332249	11	14995258	NA	NA	NA	NA	NA	NA	NA	NA	NA	NA	Island	0.06	Intron	Intron	Genic	protein_coding	-1358	ENSG00000110680	0.00466785	6.94025	0.0865676	0.160943	0.000168182
cg00332307	16	11370064	NA	NA	NA	NA	NA	NA	NA	NA	NA	NA	Island	0.07	Promoter	Promoter	Genic	protein_coding	273	ENSG00000122304	0.00212278	78.7074	0.351979	0.492808	0.00643084
cg00332421	9	138590995	NA	NA	NA	NA	NA	NA	NA	NA	NA	NA	N_Shore	0.03	Promoter	Promoter	Genic	protein_coding	379	ENSG00000165643	-0.00513448	70.8889	0.396451	0.537816	0.0113016
cg00332509	16	89363830	NA	NA	NA	NA	NA	NA	NA	NA	NA	NA		0.02	Promoter	Promoter	Genic	antisense	-86	ENSG00000260279	0.00548475	78.2407	0.0574895	0.113569	0.0165114
cg00332575	22	36925175	NA	NA	NA	NA	NA	NA	NA	NA	NA	NA	Island	0.09	Promoter	Promoter	Genic	protein_coding	38	ENSG00000100353	-0.0069991	6.98213	9.57556584615225e-05	0.000326957	-0.0140049
cg00332588	8	43147564	NA	NA	NA	NA	NA	NA	NA	NA	NA	NA		0.04	Promoter	Promoter	Genic	processed_transcript	-62	ENSG00000188877	0.00414813	86.4774	0.146174	0.248266	0.00459194
cg00332680	10	74079303	NA	NA	NA	NA	NA	NA	NA	NA	NA	NA	N_Shore	0.06	Intergenic	Intergenic	Intergenic	retained_intron	17320	ENSG00000148719	0.00117152	8.31086	0.561311	0.688552	-0.00762854
cg00332745	16	67208247	NA	NA	NA	NA	NA	NA	NA	NA	NA	NA	Island	0.07	Promoter	Promoter	Genic	protein_coding	342	ENSG00000140939	-0.00436274	5.60733	0.156979	0.263022	-0.00673917
cg00332802	3	118198779	NA	NA	NA	NA	NA	NA	NA	NA	NA	NA		0.05	Intron	Intron	Genic	lincRNA	77735	ENSG00000243276	0.00265799	89.7427	0.511095	0.644882	0.00260679
cg00332822	7	115897974	NA	NA	NA	NA	NA	NA	NA	NA	NA	NA		0.03	3' UTR	Other Genic	Genic	processed_transcript	6169	ENSG00000135269	-0.00445324	83.273	0.358474	0.499502	-0.00164895
cg00332850	8	143202817	143202711	143202822	111	-	SINE	SINE/MIR	MIR1_Amn	3949288	SINE/MIR/MIR1_Amn/3949288	SINE/MIR/MIR1_Amn/3949288.4760750	Island	0.06	Intergenic	Intergenic	Intergenic	lincRNA	31629	ENSG00000261710	0.00246604	71.1813	0.605812	0.725495	0.00951528
cg00332877	6	42947071	NA	NA	NA	NA	NA	NA	NA	NA	NA	NA	Island	0.11	Promoter	Promoter	Genic	protein_coding	-113	ENSG00000124587	-0.00719999	9.04638	0.00171186	0.0048211	-0.0221638
cg00332882	20	22401271	NA	NA	NA	NA	NA	NA	NA	NA	NA	NA		0.02	Promoter	Promoter	Genic	lincRNA	10	ENSG00000204684	-0.0210065	83.9485	9.36582867075466e-14	7.87216001446649e-13	-0.0181081
cg00332937	5	72740460	NA	NA	NA	NA	NA	NA	NA	NA	NA	NA	Island	0.08	Intergenic	Intergenic	Intergenic	lincRNA	-1724	ENSG00000247993	0.110437	13.8089	5.35841707209028e-59	4.34730112365489e-57	0.0878009
cg00332951	10	518470	NA	NA	NA	NA	NA	NA	NA	NA	NA	NA	Island	0.06	5' UTR	Other Genic	Genic	antisense	34969	ENSG00000233021	-0.000488046	88.93	0.802248	0.873543	-0.000527892
cg00332961	2	131583921	NA	NA	NA	NA	NA	NA	NA	NA	NA	NA		0.04	Intergenic	Intergenic	Intergenic	processed_transcript	-10568	ENSG00000136002	0.000839999	71.8213	0.847259	0.904112	0.013529
cg00333034	3	183948058	NA	NA	NA	NA	NA	NA	NA	NA	NA	NA	Island	0.14	Promoter	Promoter	Genic	protein_coding	-159	ENSG00000145198	0.00116176	3.4279	0.464333	0.602533	-0.00125565
cg00333154	6	106808703	NA	NA	NA	NA	NA	NA	NA	NA	NA	NA	Island	0.13	Intergenic	Intergenic	Intergenic	antisense	-1111	ENSG00000233941	0.0145465	8.71165	2.63260056263502e-07	1.22408226768307e-06	0.000353858
cg00333226	7	49813763	NA	NA	NA	NA	NA	NA	NA	NA	NA	NA	Island	0.1	Promoter	Promoter	Genic	protein_coding	506	ENSG00000188730	0.0765965	12.5725	3.71879048527159e-29	7.94293141219129e-28	0.0520529
cg00333255	19	23945903	NA	NA	NA	NA	NA	NA	NA	NA	NA	NA	Island	0.02	Promoter	Promoter	Genic	protein_coding	87	ENSG00000205246	0.00437289	10.1404	0.593054	0.715043	0.00107612
cg00333364	11	8704802	NA	NA	NA	NA	NA	NA	NA	NA	NA	NA	S_Shore	0.07	Promoter	Promoter	Genic	protein_coding	40	ENSG00000166441	0.0242319	25.1232	1.32450695410568e-07	6.36076945468051e-07	0.00398621
cg00333483	17	79504180	NA	NA	NA	NA	NA	NA	NA	NA	NA	NA	Island	0.06	Downstream	Other Genic	Genic	retained_intron	1008	ENSG00000186765	0.0170824	15.5075	0.0400607	0.0830326	-0.000397724
cg00333512	8	25909599	NA	NA	NA	NA	NA	NA	NA	NA	NA	NA	Island	0.07	Intergenic	Intergenic	Intergenic	protein_coding	-6686	ENSG00000221818	0.0449828	7.47687	3.02736260463874e-43	1.25881458494202e-41	0.0377073
cg00333528	6	89927485	NA	NA	NA	NA	NA	NA	NA	NA	NA	NA		0.02	Promoter	Promoter	Genic	nonsense_mediated_decay	11	ENSG00000146276	-0.0634318	31.5503	1.17770544238981e-10	7.64087054182584e-10	-0.0334099
cg00333583	15	85589274	NA	NA	NA	NA	NA	NA	NA	NA	NA	NA		0.02	Intron	Intron	Genic	retained_intron	-16454	ENSG00000073417	-0.00673928	82.9532	0.111165	0.198244	-0.00281569
cg00333622	20	33459477	NA	NA	NA	NA	NA	NA	NA	NA	NA	NA	N_Shore	0.01	Promoter	Promoter	Genic	processed_transcript	-472	ENSG00000131069	-0.00122862	74.4326	0.598828	0.719782	0.017581
cg00333678	8	80673874	80673750	80673874	124	+	DNA	DNA/hAT-Charlie	Charlie8	3852488	DNA/hAT-Charlie/Charlie8/3852488	DNA/hAT-Charlie/Charlie8/3852488.4645272	N_Shelf	0.04	Intergenic	Intergenic	Intergenic	protein_coding	4836	ENSG00000164683	0.000851793	85.7925	0.779448	0.857522	0.0014961
cg00333679	6	33943783	NA	NA	NA	NA	NA	NA	NA	NA	NA	NA	Island	0.03	Intergenic	Intergenic	Intergenic	miRNA	24045	ENSG00000221697	0.0317481	19.8727	4.56808074101053e-16	4.55265041716504e-15	0.0343037
cg00333800	18	76687878	NA	NA	NA	NA	NA	NA	NA	NA	NA	NA	S_Shelf	0.05	Promoter	Promoter	Genic	lincRNA	-437	ENSG00000265101	-0.0438586	72.5214	1.97936773880103e-32	4.96323608821994e-31	-0.0342747
cg00333824	18	63417605	NA	NA	NA	NA	NA	NA	NA	NA	NA	NA	N_Shore	0.02	Promoter	Promoter	Genic	protein_coding	117	ENSG00000081138	0.0307816	8.38602	7.90253360108433e-14	6.67971982661721e-13	0.0302346
cg00333828	15	101540762	101540650	101541092	442	-	LTR	LTR/ERVL-MaLR	MLT1C2	1377806	LTR/ERVL-MaLR/MLT1C2/1377806	LTR/ERVL-MaLR/MLT1C2/1377806.1662535		0.03	Intron	Intron	Genic	retained_intron	-21152	ENSG00000154237	-0.0065876	87.3459	0.0199357	0.0448608	-0.00584493
cg00333843	16	79627884	NA	NA	NA	NA	NA	NA	NA	NA	NA	NA	S_Shelf	0.05	3' UTR	Other Genic	Genic	protein_coding	5915	ENSG00000178573	-0.00689826	66.0001	0.383445	0.524849	0.00369508
cg00333848	6	31478133	31477864	31478252	388	+	LTR	LTR/ERVK	LTR3A	3315813	LTR/ERVK/LTR3A/3315813	LTR/ERVK/LTR3A/3315813.3995103		0.02	3' UTR	Other Genic	Genic	retained_intron	4421	ENSG00000204516	-0.00550245	82.9293	0.0500337	0.100722	-0.00155157
cg00333870	7	51870809	NA	NA	NA	NA	NA	NA	NA	NA	NA	NA		0.02	Intergenic	Intergenic	Intergenic	misc_RNA	86455	ENSG00000242650	-0.0628726	66.385	3.08715347958882e-26	5.6562327696882e-25	-0.0386591
cg00333919	7	155087199	NA	NA	NA	NA	NA	NA	NA	NA	NA	NA	N_Shore	0.02	Intergenic	Intergenic	Intergenic	lincRNA	2052	ENSG00000273117	0.00166366	87.789	0.528707	0.660366	0.00284222
cg00333946	15	99975310	NA	NA	NA	NA	NA	NA	NA	NA	NA	NA		0.06	Intergenic	Intergenic	Intergenic	lincRNA	-4077	ENSG00000259341	-0.0288371	47.6854	0.00740832	0.0184243	-0.0219255
cg00333985	7	65338708	NA	NA	NA	NA	NA	NA	NA	NA	NA	NA	S_Shore	0.15	Promoter	Promoter	Genic	protein_coding	352	ENSG00000196715	0.00807975	18.5891	0.0171962	0.0393289	-0.0467782
cg00334056	6	33755658	NA	NA	NA	NA	NA	NA	NA	NA	NA	NA	N_Shore	0.02	Promoter	Promoter	Genic	protein_coding	-784	ENSG00000161904	-0.0164075	76.7758	0.00036716	0.00115317	-0.00308618
cg00334063	3	147106010	NA	NA	NA	NA	NA	NA	NA	NA	NA	NA	N_Shelf	0.09	3' UTR	Other Genic	Genic	processed_transcript	1149	ENSG00000174963	0.102521	14.0341	1.70437755860111e-54	1.15760730076535e-52	0.0770349
cg00334177	6	28511757	NA	NA	NA	NA	NA	NA	NA	NA	NA	NA		0.06	Intergenic	Intergenic	Intergenic	processed_transcript	15649	ENSG00000224586	0.024478	7.93294	6.51427518542345e-10	3.9500282769128e-09	0.0168401
cg00334245	6	30923446	NA	NA	NA	NA	NA	NA	NA	NA	NA	NA	Island	0.12	Promoter	Promoter	Genic	antisense	-807	ENSG00000233529	0.00407946	13.2	0.14136	0.241627	-0.0257794
cg00334257	16	69419950	NA	NA	NA	NA	NA	NA	NA	NA	NA	NA	Island	0.09	Promoter	Promoter	Genic	protein_coding	-59	ENSG00000132604	-0.00133483	4.19416	0.372227	0.513568	-0.00387392
cg00334274	22	30474915	NA	NA	NA	NA	NA	NA	NA	NA	NA	NA	N_Shore	0.02	Intron	Intron	Genic	protein_coding	-1248	ENSG00000176635	-0.0234708	64.0573	0.00495401	0.0127772	0.00339796
cg00334370	15	72668350	NA	NA	NA	NA	NA	NA	NA	NA	NA	NA	Island	0.08	Promoter	Promoter	Genic	protein_coding	-6	ENSG00000213614	0.00330032	5.01503	0.0683417	0.131699	0.000938404
cg00334399	6	147824334	NA	NA	NA	NA	NA	NA	NA	NA	NA	NA	N_Shelf	0.01	Intergenic	Intergenic	Intergenic	protein_coding	-5729	ENSG00000203727	-0.00133546	83.2848	0.725974	0.818718	0.00298417
cg00334453	16	901023	NA	NA	NA	NA	NA	NA	NA	NA	NA	NA	Island	0.08	Intergenic	Intergenic	Intergenic	nonsense_mediated_decay	17945	ENSG00000103227	0.00970201	79.0444	0.0044087	0.0114877	0.0137856
cg00334498	7	91603056	NA	NA	NA	NA	NA	NA	NA	NA	NA	NA		0.03	Promoter	Promoter	Genic	protein_coding	-14	ENSG00000127914	-0.00697451	74.5356	0.224291	0.3494	0.00677518
cg00334507	16	29824599	NA	NA	NA	NA	NA	NA	NA	NA	NA	NA	S_Shore	0.01	Exon	Exon	Genic	processed_transcript	1002	ENSG00000167371	-0.0197941	65.8745	8.12134349574786e-06	3.18425286557286e-05	0.00974999
cg00334532	6	32712093	NA	NA	NA	NA	NA	NA	NA	NA	NA	NA		0.03	Intron	Intron	Genic	protein_coding	2974	ENSG00000237541	-0.00583843	78.4529	0.30126	0.43848	0.00322486
cg00334542	7	100209784	NA	NA	NA	NA	NA	NA	NA	NA	NA	NA	Island	0.05	Promoter	Promoter	Genic	nonsense_mediated_decay	3	ENSG00000106330	-0.00290483	6.55999	0.101147	0.183312	-0.00465268
cg00334550	6	129250794	NA	NA	NA	NA	NA	NA	NA	NA	NA	NA	N_Shore	0.06	Promoter	Promoter	Genic	processed_pseudogene	339	ENSG00000220884	0.000340843	79.9157	0.929153	0.956742	0.00396639
cg00334691	15	25468075	NA	NA	NA	NA	NA	NA	NA	NA	NA	NA		0.02	Promoter	Promoter	Genic	snoRNA	-318	ENSG00000199704	-0.0109085	72.1586	0.0137293	0.0321414	0.0077438
cg00334794	16	84917425	84917386	84917448	62	-	SINE	SINE/MIR	MIR	1517094	SINE/MIR/MIR/1517094	SINE/MIR/MIR/1517094.1827371		0.03	Intron	Intron	Genic	nonsense_mediated_decay	-5425	ENSG00000103196	-0.0136918	86.0307	2.72129715142331e-06	1.1293335366851e-05	-0.0126506
cg00334798	11	72929553	NA	NA	NA	NA	NA	NA	NA	NA	NA	NA	Island	0.12	Promoter	Promoter	Genic	protein_coding	51	ENSG00000175591	0.00516853	14.8612	0.125795	0.219621	-0.0298533
cg00334820	16	20817669	NA	NA	NA	NA	NA	NA	NA	NA	NA	NA	Island	0.1	Promoter	Promoter	Genic	protein_coding	-82	ENSG00000005189	-0.00193195	4.70365	0.154833	0.260103	-0.00505112
cg00334821	7	73508994	NA	NA	NA	NA	NA	NA	NA	NA	NA	NA		0.04	Promoter	Promoter	Genic	processed_transcript	431	ENSG00000106683	-0.0118985	5.18614	5.49575649699303e-05	0.000193901	-0.00906272
cg00334863	22	42779093	NA	NA	NA	NA	NA	NA	NA	NA	NA	NA		0.03	3' UTR	Other Genic	Genic	lincRNA	-13851	ENSG00000229891	-0.0310455	73.8652	1.29350444609891e-06	5.56954307074927e-06	-0.0167202
cg00334933	7	84629717	NA	NA	NA	NA	NA	NA	NA	NA	NA	NA		0.02	Intron	Intron	Genic	processed_pseudogene	16845	ENSG00000229251	-0.01297	72.9889	0.0291943	0.0628868	0.00487897
cg00334941	3	146964907	NA	NA	NA	NA	NA	NA	NA	NA	NA	NA		0.02	Intron	Intron	Genic	processed_pseudogene	-29648	ENSG00000239412	-0.00441709	72.7702	0.37643	0.517762	0.0136475
cg00334976	20	61003303	NA	NA	NA	NA	NA	NA	NA	NA	NA	NA		0.01	Promoter	Promoter	Genic	protein_coding	-714	ENSG00000130701	-0.0450399	71.1588	4.33182171231559e-19	5.27406406639292e-18	-0.022147
cg00335003	20	30697488	NA	NA	NA	NA	NA	NA	NA	NA	NA	NA		0.08	Promoter	Promoter	Genic	nonsense_mediated_decay	-32	ENSG00000101337	0.000413442	5.29354	0.748282	0.835072	-0.00222214
cg00335124	5	58652808	NA	NA	NA	NA	NA	NA	NA	NA	NA	NA		0.01	Promoter	Promoter	Genic	protein_coding	-7	ENSG00000113448	-0.0535969	38.6196	8.07983065009924e-05	0.000278815	-0.0047033
cg00335169	10	129705158	NA	NA	NA	NA	NA	NA	NA	NA	NA	NA	N_Shore	0.04	Promoter	Promoter	Genic	protein_coding	-167	ENSG00000132334	-0.00237057	10.4408	0.347456	0.488147	-0.0113449
cg00335219	16	86012305	NA	NA	NA	NA	NA	NA	NA	NA	NA	NA		0.07	Intergenic	Intergenic	Intergenic	lincRNA	-3051	ENSG00000269667	0.0239546	19.4861	0.00181792	0.00509477	0.0018133
cg00335286	18	13916355	NA	NA	NA	NA	NA	NA	NA	NA	NA	NA		0.02	Promoter	Promoter	Genic	protein_coding	-649	ENSG00000185231	-0.0418789	64.4392	9.57901069358067e-08	4.66919445447963e-07	-0.0154589
cg00335361	1	174417375	NA	NA	NA	NA	NA	NA	NA	NA	NA	NA		0.01	Promoter	Promoter	Genic	protein_coding	163	ENSG00000203737	0.000533599	85.3439	0.859967	0.912354	0.00290649
cg00335633	19	51308339	NA	NA	NA	NA	NA	NA	NA	NA	NA	NA	Island	0.08	Promoter	Promoter	Genic	protein_coding	-153	ENSG00000167747	-0.00158485	8.90062	0.537324	0.667915	-0.014113
cg00335712	4	94749865	NA	NA	NA	NA	NA	NA	NA	NA	NA	NA	Island	0.1	Promoter	Promoter	Genic	protein_coding	-177	ENSG00000172238	0.123771	6.16288	8.11742381096783e-50	4.5178540313422e-48	0.118517
cg00335715	5	90575459	NA	NA	NA	NA	NA	NA	NA	NA	NA	NA	N_Shore	0.05	Intergenic	Intergenic	Intergenic	lincRNA	1500	ENSG00000234292	0.0480288	25.6848	0.00563356	0.0143647	0.043119
cg00335735	2	222355484	NA	NA	NA	NA	NA	NA	NA	NA	NA	NA		0.01	Intron	Intron	Genic	retained_intron	10580	ENSG00000116106	-0.115819	66.3801	8.12761962647806e-60	6.78986402825656e-58	-0.0869739
cg00335744	5	95298673	NA	NA	NA	NA	NA	NA	NA	NA	NA	NA	S_Shore	0.01	Promoter	Promoter	Genic	protein_coding	-898	ENSG00000118985	-0.0983451	64.339	5.01734803035514e-48	2.57795645056503e-46	-0.0666129
cg00335802	18	10791505	NA	NA	NA	NA	NA	NA	NA	NA	NA	NA		0.02	Promoter	Promoter	Genic	protein_coding	143	ENSG00000154864	-0.031513	75.3316	7.43102000014942e-12	5.34623443780657e-11	-0.0162467
cg00335892	22	21213899	NA	NA	NA	NA	NA	NA	NA	NA	NA	NA	S_Shore	0.04	Promoter	Promoter	Genic	protein_coding	128	ENSG00000099940	-0.0376156	37.5039	1.58535963118822e-06	6.758760628599e-06	-0.0192255
cg00335908	16	89002930	NA	NA	NA	NA	NA	NA	NA	NA	NA	NA	N_Shelf	0.06	Intron	Intron	Genic	sense_intronic	1234	ENSG00000261226	0.00137786	7.9169	0.458101	0.596778	-0.00620944
cg00336028	19	40366607	40366597	40366690	93	+	SINE	SINE/MIR	MIRc	1847153	SINE/MIR/MIRc/1847153	SINE/MIR/MIRc/1847153.2222678	Island	0.1	Intron	Intron	Genic	processed_transcript	11325	ENSG00000090920	0.0476965	80.3767	8.53183460954081e-14	7.19355163049235e-13	0.0518977
cg00336071	15	63449943	NA	NA	NA	NA	NA	NA	NA	NA	NA	NA	S_Shore	0.13	Promoter	Promoter	Genic	protein_coding	58	ENSG00000185088	-0.00402841	10.1889	0.231249	0.357831	-0.0238761
cg00336149	3	53700195	NA	NA	NA	NA	NA	NA	NA	NA	NA	NA		0.01	Promoter	Promoter	Genic	protein_coding	-195	ENSG00000157388	-0.0377622	35.8559	0.00122005	0.0035229	0.0080554
cg00336150	2	118981150	NA	NA	NA	NA	NA	NA	NA	NA	NA	NA	N_Shore	0.06	Intergenic	Intergenic	Intergenic	lincRNA	-37188	ENSG00000226856	0.0360979	9.68314	4.75265147673285e-18	5.41526892819564e-17	0.0238107
cg00336164	2	219906404	NA	NA	NA	NA	NA	NA	NA	NA	NA	NA	S_Shore	0.04	Promoter	Promoter	Genic	retained_intron	-155	ENSG00000181378	0.0331785	12.6864	4.44725114682735e-12	3.26456871091156e-11	0.023189
cg00336220	2	96940284	NA	NA	NA	NA	NA	NA	NA	NA	NA	NA		0.02	3' UTR	Other Genic	Genic	retained_intron	3813	ENSG00000144028	0.000771147	85.9854	0.746583	0.833872	0.00230943
cg00336376	20	57798096	NA	NA	NA	NA	NA	NA	NA	NA	NA	NA	S_Shore	0.03	Intron	Intron	Genic	protein_coding	32021	ENSG00000124203	0.0427486	19.9518	1.82729743289678e-08	9.59843746667148e-08	0.0454231
cg00336475	15	72691497	72691492	72691781	289	-	SINE	SINE/Alu	AluJb	1331068	SINE/Alu/AluJb/1331068	SINE/Alu/AluJb/1331068.1606278		0.03	Promoter	Promoter	Genic	protein_coding	847	ENSG00000187806	-0.0175012	80.4454	1.13528069796082e-05	4.37217346043051e-05	-0.011347
cg00336555	15	27438732	27432874	27439019	6145	-	LINE	LINE/L1	L1PA3	1258177	LINE/L1/L1PA3/1258177	LINE/L1/L1PA3/1258177.1518874		0.04	Intron	Intron	Genic	processed_pseudogene	15050	ENSG00000214254	-0.0140211	87.7098	8.60409297779546e-07	3.77869070908879e-06	-0.0137637
cg00336605	19	50879437	NA	NA	NA	NA	NA	NA	NA	NA	NA	NA	N_Shore	0.04	Promoter	Promoter	Genic	retained_intron	-277	ENSG00000131408	-0.0010396	5.02303	0.669754	0.776161	0.00190523
cg00336669	12	4479842	NA	NA	NA	NA	NA	NA	NA	NA	NA	NA	Island	0.04	Exon	Exon	Genic	protein_coding	9052	ENSG00000118972	5.19283770299027e-05	86.7144	0.985271	0.99129	0.000442933
cg00336700	2	176943704	NA	NA	NA	NA	NA	NA	NA	NA	NA	NA	N_Shore	0.07	3' UTR	Other Genic	Genic	protein_coding	4937	ENSG00000174279	0.120749	22.8684	1.77504077824304e-52	1.11221628172467e-50	0.099365
cg00336706	5	43064908	NA	NA	NA	NA	NA	NA	NA	NA	NA	NA	N_Shore	0.06	Promoter	Promoter	Genic	retained_intron	-370	ENSG00000172262	-0.00110583	8.04517	0.669265	0.775813	-0.00909557
cg00336791	8	2774531	2774498	2774895	397	-	LINE	LINE/L2	L2c	3744319	LINE/L2/L2c/3744319	LINE/L2/L2c/3744319.4513865		0.01	Intergenic	Intergenic	Intergenic	processed_transcript	126779	ENSG00000183117	0.00023052	81.387	0.95469	0.972622	0.00726823
cg00336800	19	1450386	NA	NA	NA	NA	NA	NA	NA	NA	NA	NA	Island	0.08	Promoter	Promoter	Genic	retained_intron	92	ENSG00000115266	0.0313506	14.7825	1.75998585356132e-07	8.33779531531225e-07	0.00753123
cg00336867	2	10857774	NA	NA	NA	NA	NA	NA	NA	NA	NA	NA	N_Shelf	0.01	Promoter	Promoter	Genic	lincRNA	-125	ENSG00000236162	-0.0523841	72.5768	1.42357083702574e-26	2.65580095510278e-25	-0.0311874
cg00336946	13	101186274	NA	NA	NA	NA	NA	NA	NA	NA	NA	NA	S_Shore	0.05	Promoter	Promoter	Genic	protein_coding	-277	ENSG00000134864	-0.00133492	85.6331	0.597554	0.718681	-0.00097931
cg00336986	3	98001269	98000568	98001479	911	+	LTR	LTR/ERV1	MER49	2599185	LTR/ERV1/MER49/2599185	LTR/ERV1/MER49/2599185.3127226		0.01	Promoter	Promoter	Genic	protein_coding	-463	ENSG00000197938	-0.00636258	84.8868	0.0626971	0.122368	-0.00366029
cg00337020	19	2241089	NA	NA	NA	NA	NA	NA	NA	NA	NA	NA	S_Shelf	0.04	Intron	Intron	Genic	retained_intron	-2278	ENSG00000104897	-0.0139596	85.4001	2.31799573806773e-06	9.69331094500587e-06	-0.0131671
cg00337053	3	49507545	49507507	49507557	50	+	Low_complexity	Low_complexity	G-rich	2533096	Low_complexity/G-rich/2533096	Low_complexity/G-rich/2533096.3048755	Island	0.17	Promoter	Promoter	Genic	protein_coding	-20	ENSG00000173402	0.000296886	3.99703	0.8373	0.897438	0.00142769
cg00337090	8	23433037	NA	NA	NA	NA	NA	NA	NA	NA	NA	NA	S_Shelf	0.02	Downstream	Other Genic	Genic	protein_coding	2880	ENSG00000215298	-0.0293077	63.1691	2.80729873422187e-08	1.44635140716085e-07	-0.00138102
cg00337187	6	3054716	3054621	3054922	301	+	LINE	LINE/L1	L1MD1	3270731	LINE/L1/L1MD1/3270731	LINE/L1/L1MD1/3270731.3940841		0.04	Intergenic	Intergenic	Intergenic	lincRNA	-1408	ENSG00000229282	-0.0453749	49.042	8.38570990356352e-06	3.28217844903618e-05	-0.0211183
cg00337440	8	27182122	27182106	27182170	64	-	DNA	DNA/hAT-Tip100	MER91C	3780769	DNA/hAT-Tip100/MER91C/3780769	DNA/hAT-Tip100/MER91C/3780769.4557316	N_Shore	0.01	Promoter	Promoter	Genic	protein_coding	-740	ENSG00000120899	-0.149111	51.1709	1.64851473139738e-82	3.0071862350207e-80	-0.0999264
cg00337466	10	135090565	NA	NA	NA	NA	NA	NA	NA	NA	NA	NA	S_Shore	0.05	Promoter	Promoter	Genic	processed_transcript	-193	ENSG00000151651	-0.0370676	20.1961	4.6363751158998e-12	3.39742489192204e-11	-0.0473714
cg00337553	16	32355981	32354859	32356052	1193	+	LINE	LINE/L1	L1M1	1446219	LINE/L1/L1M1/1446219	LINE/L1/L1M1/1446219.1743475	N_Shelf	0.01	Intergenic	Intergenic	Intergenic	unprocessed_pseudogene	19035	ENSG00000260516	-0.0253023	58.0918	4.94559028804633e-05	0.000175533	0.0156066
cg00337558	11	125214709	NA	NA	NA	NA	NA	NA	NA	NA	NA	NA		0.03	Intron	Intron	Genic	retained_intron	13200	ENSG00000165495	-0.00709742	88.6624	0.00563397	0.0143655	-0.00634349
cg00337658	4	109000443	NA	NA	NA	NA	NA	NA	NA	NA	NA	NA		0.01	Promoter	Promoter	Genic	retained_intron	-882	ENSG00000138795	0.00864975	84.4961	0.0146674	0.0340959	0.0116821
cg00337662	15	68113328	NA	NA	NA	NA	NA	NA	NA	NA	NA	NA	Island	0.07	Intron	Intron	Genic	protein_coding	1286	ENSG00000188779	0.0315476	5.51796	7.60039620961466e-20	9.68731206811417e-19	0.0293039
cg00337703	10	115938729	NA	NA	NA	NA	NA	NA	NA	NA	NA	NA	N_Shore	0.01	Promoter	Promoter	Genic	protein_coding	-300	ENSG00000095627	-0.0701532	65.0069	3.73812472159344e-26	6.81720416832764e-25	-0.0393832
cg00337821	1	114889238	NA	NA	NA	NA	NA	NA	NA	NA	NA	NA		0.1	Intergenic	Intergenic	Intergenic	processed_pseudogene	-7370	ENSG00000271419	-0.00282161	6.52682	0.242269	0.371058	-0.00901053
cg00337905	18	32869840	32869741	32869900	159	+	DNA	DNA/hAT-Charlie	MER5A	1711295	DNA/hAT-Charlie/MER5A/1711295	DNA/hAT-Charlie/MER5A/1711295.2059353	N_Shore	0.02	Promoter	Promoter	Genic	protein_coding	321	ENSG00000186814	0.00413358	6.57063	0.142596	0.243356	0.00887312
cg00337916	7	96643686	NA	NA	NA	NA	NA	NA	NA	NA	NA	NA	N_Shelf	0.01	Promoter	Promoter	Genic	antisense	-309	ENSG00000231764	-0.00583536	18.5628	0.541034	0.671118	0.00709105
cg00337957	19	8547807	NA	NA	NA	NA	NA	NA	NA	NA	NA	NA	N_Shelf	0.06	Promoter	Promoter	Genic	retained_intron	374	ENSG00000099783	0.00222618	82.0189	0.492552	0.62841	0.00416125
cg00338002	1	28198813	NA	NA	NA	NA	NA	NA	NA	NA	NA	NA	N_Shore	0.04	Promoter	Promoter	Genic	protein_coding	-242	ENSG00000130775	-0.078458	25.1343	4.64223267962527e-42	1.83101971203933e-40	-0.0759105
cg00338080	7	75889659	NA	NA	NA	NA	NA	NA	NA	NA	NA	NA	Island	0.06	Intron	Intron	Genic	processed_transcript	-5066	ENSG00000177679	0.0342352	14.4651	1.08944855715949e-16	1.13354149753043e-15	0.0169157
cg00338116	13	43566313	NA	NA	NA	NA	NA	NA	NA	NA	NA	NA	Island	0.12	Promoter	Promoter	Genic	processed_transcript	3	ENSG00000133106	0.00330096	6.15051	0.0287559	0.0620501	-0.00250463
cg00338122	6	151711850	NA	NA	NA	NA	NA	NA	NA	NA	NA	NA	Island	0.08	Promoter	Promoter	Genic	protein_coding	833	ENSG00000181472	0.00313416	6.03162	0.263681	0.396135	-0.000734496
cg00338229	19	46088275	NA	NA	NA	NA	NA	NA	NA	NA	NA	NA	Island	0.1	Promoter	Promoter	Genic	protein_coding	-175	ENSG00000125741	-0.00161271	6.2502	0.359838	0.500936	-0.00707869
cg00338329	20	398430	NA	NA	NA	NA	NA	NA	NA	NA	NA	NA	N_Shore	0.03	5' UTR	Other Genic	Genic	retained_intron	-4368	ENSG00000125826	0.00406513	87.654	0.0325367	0.0691846	0.00478403
cg00338345	1	149224717	NA	NA	NA	NA	NA	NA	NA	NA	NA	NA	S_Shore	0.04	Promoter	Promoter	Genic	snRNA	-496	ENSG00000206737	0.00408739	5.36388	0.0301473	0.0646848	0.00676003
cg00338377	20	30465171	30464993	30465235	242	-	SINE	SINE/Alu	AluSx	2277958	SINE/Alu/AluSx/2277958	SINE/Alu/AluSx/2277958.2742775	N_Shelf	0.04	Intron	Intron	Genic	protein_coding	-2461	ENSG00000131044	-0.0310797	64.7158	3.83780199793355e-10	2.37558213819286e-09	-0.0151629
cg00338391	7	1283981	NA	NA	NA	NA	NA	NA	NA	NA	NA	NA	Island	0.05	Intergenic	Intergenic	Intergenic	protein_coding	11438	ENSG00000164853	0.0113509	7.41518	4.68955209352263e-05	0.000166967	0.00702957
cg00338479	1	38551357	NA	NA	NA	NA	NA	NA	NA	NA	NA	NA		0.01	Intron	Intron	Genic	miRNA	-3546	ENSG00000265596	-0.0714895	41.3234	3.15031766682562e-54	2.12017609970917e-52	-0.0205202
cg00338519	4	8100382	8100348	8100463	115	+	SINE	SINE/MIR	MIR	2760064	SINE/MIR/MIR/2760064	SINE/MIR/MIR/2760064.3322077	S_Shore	0.07	Intron	Intron	Genic	protein_coding	-26669	ENSG00000163995	-0.0239421	77.1275	6.56621659055565e-09	3.61104348312423e-08	-0.0186677
cg00338529	2	134948022	NA	NA	NA	NA	NA	NA	NA	NA	NA	NA	N_Shore	0.01	Intron	Intron	Genic	rRNA	-40744	ENSG00000222921	0.00241543	72.1513	0.654984	0.764881	0.0241283
cg00338631	3	93677738	93677397	93677769	372	+	LTR	LTR/ERVL-MaLR	THE1B	2594102	LTR/ERVL-MaLR/THE1B/2594102	LTR/ERVL-MaLR/THE1B/2594102.3120902		0.03	Promoter	Promoter	Genic	protein_coding	-140	ENSG00000184500	-0.00539163	76.2251	0.162764	0.270843	0.00663794
cg00338685	8	144883443	144883417	144883517	100	+	SINE	SINE/Alu	AluJb	3951416	SINE/Alu/AluJb/3951416	SINE/Alu/AluJb/3951416.4763488	N_Shore	0.02	Intron	Intron	Genic	protein_coding	2878	ENSG00000180900	0.00238376	88.7727	0.3003	0.437435	0.00366207
cg00338702	12	133463694	NA	NA	NA	NA	NA	NA	NA	NA	NA	NA	N_Shore	0.07	Promoter	Promoter	Genic	processed_transcript	414	ENSG00000072609	0.0171719	14.436	0.000301379	0.000959049	-0.00338126
cg00338735	4	53728038	NA	NA	NA	NA	NA	NA	NA	NA	NA	NA	Island	0.05	Promoter	Promoter	Genic	protein_coding	-419	ENSG00000128045	0.0229772	8.51432	5.0140208949784e-09	2.78813853735388e-08	0.0153283
cg00338758	1	211380653	NA	NA	NA	NA	NA	NA	NA	NA	NA	NA	Island	0.08	Promoter	Promoter	Genic	processed_pseudogene	72	ENSG00000226986	0.0019224	85.3246	0.366912	0.508151	0.00404867
cg00338801	1	70035208	NA	NA	NA	NA	NA	NA	NA	NA	NA	NA	S_Shore	0.01	Intron	Intron	Genic	protein_coding	1075	ENSG00000033122	0.00386432	6.35248	0.143435	0.244511	0.0113963
cg00338852	3	93773657	NA	NA	NA	NA	NA	NA	NA	NA	NA	NA		0.02	3' UTR	Other Genic	Genic	processed_transcript	8028	ENSG00000178700	0.0439108	77.426	1.53077564736913e-08	8.10503254541894e-08	0.0562456
cg00338928	2	43454817	NA	NA	NA	NA	NA	NA	NA	NA	NA	NA	Island	0.08	Intron	Intron	Genic	protein_coding	-1069	ENSG00000152518	0.00282943	4.54068	0.046641	0.0948023	0.000720724
cg00338996	11	45828080	45827958	45828091	133	-	SINE	SINE/MIR	MIR3	636638	SINE/MIR/MIR3/636638	SINE/MIR/MIR3/636638.767059	S_Shore	0.01	Intron	Intron	Genic	protein_coding	1380	ENSG00000181830	-0.021348	77.1296	1.53937174585619e-07	7.33891360831528e-07	-0.00667836
cg00339012	2	5865442	5865349	5865627	278	-	SINE	SINE/Alu	AluJb	1893472	SINE/Alu/AluJb/1893472	SINE/Alu/AluJb/1893472.2278457		0.01	Intergenic	Intergenic	Intergenic	lincRNA	-1139	ENSG00000236106	-0.0110617	79.4697	0.00201648	0.00560651	-0.000652683
cg00339104	7	32930089	NA	NA	NA	NA	NA	NA	NA	NA	NA	NA	N_Shore	0.01	Promoter	Promoter	Genic	protein_coding	676	ENSG00000170852	-0.00379048	5.0856	0.187265	0.303082	0.00565251
cg00339195	16	70488860	NA	NA	NA	NA	NA	NA	NA	NA	NA	NA	S_Shore	0.04	Promoter	Promoter	Genic	protein_coding	230	ENSG00000157353	-0.00491265	8.41399	0.00601582	0.0152471	-0.0101348
cg00339217	7	16438075	NA	NA	NA	NA	NA	NA	NA	NA	NA	NA		0.05	Intron	Intron	Genic	protein_coding	22872	ENSG00000214960	0.00417279	82.3148	0.11088	0.197836	0.00626766
cg00339241	15	41196012	NA	NA	NA	NA	NA	NA	NA	NA	NA	NA		0.01	3' UTR	Other Genic	Genic	lincRNA	-2997	ENSG00000251161	-0.0517144	47.8811	1.51944974760078e-23	2.40606124815549e-22	-0.000284492
cg00339300	1	61508924	NA	NA	NA	NA	NA	NA	NA	NA	NA	NA	Island	0.11	Intron	Intron	Genic	protein_coding	-10578	ENSG00000162599	0.0037612	4.78977	0.0923819	0.169957	0.000262024
cg00339319	1	223899845	223899642	223899870	228	+	SINE	SINE/MIR	MIRb	326209	SINE/MIR/MIRb/326209	SINE/MIR/MIRb/326209.394178	N_Shore	0.03	Promoter	Promoter	Genic	protein_coding	-189	ENSG00000162909	-0.0625946	38.8163	6.85826137652663e-44	2.94018260147238e-42	-0.0331053
cg00339331	19	33764550	NA	NA	NA	NA	NA	NA	NA	NA	NA	NA	Island	0.06	Intergenic	Intergenic	Intergenic	lincRNA	12095	ENSG00000270212	-0.00055095	74.3848	0.872174	0.920391	0.00657589
cg00339356	1	234615080	NA	NA	NA	NA	NA	NA	NA	NA	NA	NA	S_Shore	0.03	Promoter	Promoter	Genic	protein_coding	-231	ENSG00000059588	-0.00391003	4.63867	0.0830866	0.155483	0.00129223
cg00339415	9	136085771	NA	NA	NA	NA	NA	NA	NA	NA	NA	NA		0.03	Intergenic	Intergenic	Intergenic	protein_coding	-1141	ENSG00000171102	-0.0219315	68.8285	9.1623005406251e-05	0.000313699	-0.00416291
cg00339430	4	185975059	NA	NA	NA	NA	NA	NA	NA	NA	NA	NA		0.05	Intron	Intron	Genic	lincRNA	2009	ENSG00000250754	0.00471598	91.5851	0.0354632	0.0746406	0.00493873
cg00339441	10	112431849	NA	NA	NA	NA	NA	NA	NA	NA	NA	NA	Island	0.04	Intron	Intron	Genic	LRG_gene	27694	LRG_382	-0.00395481	9.76428	0.112114	0.199641	-0.0120251
cg00339488	4	155254194	NA	NA	NA	NA	NA	NA	NA	NA	NA	NA	Island	0.08	Exon	Exon	Genic	processed_transcript	19467	ENSG00000197410	0.0133297	14.2472	0.000165069	0.000545304	-0.00986527
cg00339556	5	16180048	NA	NA	NA	NA	NA	NA	NA	NA	NA	NA	Island	0.13	Promoter	Promoter	Genic	protein_coding	-164	ENSG00000183654	0.0461381	6.58153	9.25896850235845e-31	2.14173361005394e-29	0.0392656
cg00339600	11	65072437	NA	NA	NA	NA	NA	NA	NA	NA	NA	NA		0.01	Intron	Intron	Genic	protein_coding	-9852	ENSG00000149798	-0.000716018	84.2692	0.77556	0.854734	0.00252769
cg00339657	2	114194541	114194032	114194714	682	+	LINE	LINE/L1	L1ME3F	2051364	LINE/L1/L1ME3F/2051364	LINE/L1/L1ME3F/2051364.2469526	N_Shore	0.01	Promoter	Promoter	Genic	protein_coding	-727	ENSG00000136682	-0.0461752	39.0036	6.55230958220762e-12	4.73423551230862e-11	0.00307231
cg00339682	4	13531163	NA	NA	NA	NA	NA	NA	NA	NA	NA	NA	Island	0.05	Intergenic	Intergenic	Intergenic	protein_coding	15511	ENSG00000109705	0.0510693	12.2619	3.96825529307909e-34	1.07731120431622e-32	0.0378104
cg00339695	16	24857497	NA	NA	NA	NA	NA	NA	NA	NA	NA	NA		0.03	Promoter	Promoter	Genic	protein_coding	-55	ENSG00000158865	-0.00194575	69.5818	0.786239	0.862331	0.0153268
cg00339739	19	12371129	NA	NA	NA	NA	NA	NA	NA	NA	NA	NA	Island	0.09	Promoter	Promoter	Genic	processed_pseudogene	188	ENSG00000213293	-0.000991714	90.8137	0.83312	0.894618	0.00113352
cg00339740	2	144664540	NA	NA	NA	NA	NA	NA	NA	NA	NA	NA		0.03	Intergenic	Intergenic	Intergenic	misc_RNA	9709	ENSG00000200287	-0.00383057	86.4903	0.213122	0.335622	-0.00293125
cg00339769	6	24489855	NA	NA	NA	NA	NA	NA	NA	NA	NA	NA		0.03	Promoter	Promoter	Genic	protein_coding	-5	ENSG00000112293	-0.0229587	78.175	2.86412906795041e-06	1.185573330061e-05	-0.0134928
cg00339778	2	132401305	132401109	132401394	285	-	SINE	SINE/Alu	AluJb	2077818	SINE/Alu/AluJb/2077818	SINE/Alu/AluJb/2077818.2502225	N_Shelf	0.01	Intron	Intron	Genic	processed_pseudogene	4640	ENSG00000270930	-0.0053478	76.5802	0.173875	0.285685	0.0102505
cg00339782	1	149908099	NA	NA	NA	NA	NA	NA	NA	NA	NA	NA		0.02	Promoter	Promoter	Genic	protein_coding	144	ENSG00000014914	-0.00671391	84.4364	0.0461522	0.0939414	-0.00423477
cg00339913	8	22085227	NA	NA	NA	NA	NA	NA	NA	NA	NA	NA		0.04	Promoter	Promoter	Genic	protein_coding	-21	ENSG00000168490	-0.0149665	59.2994	0.0585792	0.115408	0.00451122
cg00340024	1	92907439	NA	NA	NA	NA	NA	NA	NA	NA	NA	NA		0.06	Intergenic	Intergenic	Intergenic	misc_RNA	-39197	ENSG00000242764	-0.00137419	81.5166	0.529857	0.661404	0.000907872
cg00340052	2	236812921	NA	NA	NA	NA	NA	NA	NA	NA	NA	NA		0.05	Intron	Intron	Genic	protein_coding	-4565	ENSG00000157985	0.0607254	71.9927	9.0039994292822e-14	7.57913169220002e-13	0.0704015
cg00340102	20	34129456	34129379	34129486	107	-	DNA	DNA/hAT-Charlie	MER5A	2286370	DNA/hAT-Charlie/MER5A/2286370	DNA/hAT-Charlie/MER5A/2286370.2752884	N_Shore	0.04	Promoter	Promoter	Genic	protein_coding	-314	ENSG00000125991	-0.0628376	21.8634	2.25377746603096e-25	3.9371955015683e-24	-0.0645356
cg00340127	1	242250508	NA	NA	NA	NA	NA	NA	NA	NA	NA	NA		0.01	3' UTR	Other Genic	Genic	unprocessed_pseudogene	30121	ENSG00000224625	-0.0187115	63.4049	0.003437	0.00914679	0.0143869
cg00340138	1	247466949	247466693	247467563	870	+	LTR	LTR/ERVL-MaLR	MLT1B	363885	LTR/ERVL-MaLR/MLT1B/363885	LTR/ERVL-MaLR/MLT1B/363885.439874	S_Shelf	0.02	Intron	Intron	Genic	misc_RNA	8812	ENSG00000202079	-0.0158545	81.3207	0.000335504	0.00106012	-0.00979667
cg00340161	19	47207574	NA	NA	NA	NA	NA	NA	NA	NA	NA	NA	Island	0.06	Exon	Exon	Genic	miRNA	5028	ENSG00000211513	-0.0112105	85.8511	5.9183231364301e-06	2.3601061088827e-05	-0.0108324
cg00340251	1	92631249	92631139	92631498	359	-	LTR	LTR/ERVL-MaLR	MLT1H2	163085	LTR/ERVL-MaLR/MLT1H2/163085	LTR/ERVL-MaLR/MLT1H2/163085.196168		0.01	Intergenic	Intergenic	Intergenic	protein_coding	-1293	ENSG00000069712	-0.00227431	80.9046	0.570752	0.69638	0.00556896
cg00340326	3	127988088	NA	NA	NA	NA	NA	NA	NA	NA	NA	NA		0.01	Intron	Intron	Genic	processed_transcript	-67659	ENSG00000132394	-0.00716781	79.1175	0.00675708	0.0169465	0.003892
cg00340328	6	32797176	NA	NA	NA	NA	NA	NA	NA	NA	NA	NA		0.03	Intron	Intron	Genic	retained_intron	1328	ENSG00000204267	-0.0015333	87.5371	0.501945	0.636778	-0.000807349
cg00340349	9	130550240	NA	NA	NA	NA	NA	NA	NA	NA	NA	NA	N_Shore	0.03	Promoter	Promoter	Genic	processed_transcript	461	ENSG00000136807	0.00956268	78.5246	0.0342673	0.0724297	0.0185214
cg00340382	20	47662406	47662399	47662493	94	+	SINE	SINE/Alu	AluSx	2313999	SINE/Alu/AluSx/2313999	SINE/Alu/AluSx/2313999.2785886	N_Shore	0.04	Promoter	Promoter	Genic	antisense	175	ENSG00000227431	-0.0242231	16.8127	7.54728278155629e-12	5.42591311425174e-11	-0.0315143
cg00340584	1	149512963	NA	NA	NA	NA	NA	NA	NA	NA	NA	NA	N_Shore	0.04	Intergenic	Intergenic	Intergenic	snRNA	1293	ENSG00000212544	0.0218854	10.6528	4.26181606721574e-07	1.93580505002882e-06	0.0126918
cg00340658	4	6988698	NA	NA	NA	NA	NA	NA	NA	NA	NA	NA	Island	0.04	Promoter	Promoter	Genic	protein_coding	-191	ENSG00000132405	-0.00290154	4.66736	0.054675	0.108776	0.000154894
cg00340744	1	244092458	244092277	244092563	286	-	SINE	SINE/Alu	AluSx	358299	SINE/Alu/AluSx/358299	SINE/Alu/AluSx/358299.433085	N_Shelf	0.02	Intron	Intron	Genic	lincRNA	11754	ENSG00000226828	-0.035338	53.0849	4.51535500435144e-08	2.27753490408135e-07	0.00388484
cg00340847	16	88688744	NA	NA	NA	NA	NA	NA	NA	NA	NA	NA		0.08	Exon	Exon	Genic	protein_coding	-1707	ENSG00000158545	0.000294051	96.9756	0.889705	0.931788	-9.74766e-05
cg00340850	20	55500523	NA	NA	NA	NA	NA	NA	NA	NA	NA	NA	Island	0.08	Intergenic	Intergenic	Intergenic	miRNA	-74620	ENSG00000251772	0.0382971	8.86156	9.09171887633707e-30	2.00050240764602e-28	0.0258839
cg00340855	6	30458586	NA	NA	NA	NA	NA	NA	NA	NA	NA	NA	S_Shore	0.02	Intron	Intron	Genic	retained_intron	1297	ENSG00000204592	-0.122389	37.9917	8.70064257763281e-41	3.24387924167739e-39	-0.0839088
cg00340856	19	40580298	NA	NA	NA	NA	NA	NA	NA	NA	NA	NA		0.01	3' UTR	Other Genic	Genic	protein_coding	15844	ENSG00000197782	0.0118874	80.689	0.0137761	0.032236	0.0201023
cg00340921	19	7600526	NA	NA	NA	NA	NA	NA	NA	NA	NA	NA	Island	0.15	Promoter	Promoter	Genic	protein_coding	-66	ENSG00000032444	-0.000713674	10.9459	0.712713	0.808753	-0.0237697
cg00340928	18	74630659	74630390	74630673	283	-	SINE	SINE/Alu	AluJb	1770690	SINE/Alu/AluJb/1770690	SINE/Alu/AluJb/1770690.2130471	N_Shore	0.03	Intron	Intron	Genic	retained_intron	6465	ENSG00000130856	-0.0217094	61.9353	0.000410174	0.0012791	0.00184847
cg00341042	10	116854499	116854314	116854583	269	-	SINE	SINE/MIR	MIR	542247	SINE/MIR/MIR/542247	SINE/MIR/MIR/542247.653499	S_Shore	0.03	Intron	Intron	Genic	protein_coding	1115	ENSG00000107518	-0.0475719	48.6275	3.6170136932586e-05	0.000130687	-0.0143607
cg00341089	3	9690487	9690200	9690490	290	-	SINE	SINE/Alu	AluSx	2469804	SINE/Alu/AluSx/2469804	SINE/Alu/AluSx/2469804.2972337	N_Shore	0.05	Promoter	Promoter	Genic	protein_coding	-630	ENSG00000163719	0.00498561	86.0976	0.0320536	0.0682665	0.0052105
cg00341191	10	126332072	NA	NA	NA	NA	NA	NA	NA	NA	NA	NA		0.07	Intron	Intron	Genic	processed_transcript	30670	ENSG00000107902	-0.0012613	83.5906	0.591315	0.713627	0.000262144
cg00341204	19	11520483	11520213	11520607	394	+	DNA	DNA/hAT-Charlie	MER20B	1799823	DNA/hAT-Charlie/MER20B/1799823	DNA/hAT-Charlie/MER20B/1799823.2164641	S_Shelf	0.03	Intron	Intron	Genic	misc_RNA	1035	ENSG00000202357	-0.0241108	83.3095	5.67815941399325e-15	5.23326264706541e-14	-0.02134
cg00341297	1	15515211	NA	NA	NA	NA	NA	NA	NA	NA	NA	NA		0.01	Intron	Intron	Genic	processed_pseudogene	4130	ENSG00000215720	-0.0129476	70.5878	0.00154308	0.00437929	0.0106169
cg00341387	18	43753238	NA	NA	NA	NA	NA	NA	NA	NA	NA	NA	N_Shore	0.02	Promoter	Promoter	Genic	protein_coding	-281	ENSG00000152242	0.00645072	40.532	0.264309	0.396861	0.0471632
cg00341415	1	1630742	NA	NA	NA	NA	NA	NA	NA	NA	NA	NA	N_Shore	0.04	Promoter	Promoter	Genic	unprocessed_pseudogene	-627	ENSG00000215914	-0.0229421	73.801	7.2602943122045e-15	6.64094177291616e-14	-0.011199
cg00341602	1	156695896	NA	NA	NA	NA	NA	NA	NA	NA	NA	NA	N_Shelf	0.05	Promoter	Promoter	Genic	processed_transcript	-237	ENSG00000143319	0.00163975	7.06897	0.5782	0.702654	-0.00159817
cg00341606	17	17740405	NA	NA	NA	NA	NA	NA	NA	NA	NA	NA	Island	0.07	Promoter	Promoter	Genic	protein_coding	-80	ENSG00000072310	-0.00204963	5.72326	0.355161	0.496206	-0.00461565
cg00341732	22	31479561	NA	NA	NA	NA	NA	NA	NA	NA	NA	NA	N_Shore	0.02	Promoter	Promoter	Genic	antisense	-10	ENSG00000273387	-0.005371	80.0504	0.028053	0.0607175	0.00266342
cg00341742	2	154335698	NA	NA	NA	NA	NA	NA	NA	NA	NA	NA	S_Shore	0.06	Promoter	Promoter	Genic	protein_coding	-376	ENSG00000177519	-0.00621987	12.5382	0.139414	0.238905	-0.0225592
cg00341843	10	851265	NA	NA	NA	NA	NA	NA	NA	NA	NA	NA	Island	0.09	Intergenic	Intergenic	Intergenic	processed_transcript	10390	ENSG00000107929	0.000634903	86.5749	0.846634	0.903719	0.00379033
cg00341906	9	2933229	2933223	2933369	146	+	LTR	LTR/ERV1	MER52D	3957609	LTR/ERV1/MER52D/3957609	LTR/ERV1/MER52D/3957609.4770973	N_Shore	0.03	Intron	Intron	Genic	miRNA	-8819	ENSG00000221450	-0.014218	70.634	0.000277151	0.00088664	0.00238122
cg00341915	10	119806516	NA	NA	NA	NA	NA	NA	NA	NA	NA	NA	Island	0.11	Promoter	Promoter	Genic	antisense	1	ENSG00000177640	0.00119756	2.91694	0.462745	0.601085	-0.00230127
cg00341935	8	27279932	NA	NA	NA	NA	NA	NA	NA	NA	NA	NA		0.02	Promoter	Promoter	Genic	retained_intron	139	ENSG00000120899	0.00263452	84.2003	0.392645	0.534046	0.00530956
cg00341950	11	1431735	NA	NA	NA	NA	NA	NA	NA	NA	NA	NA	Island	0.07	Promoter	Promoter	Genic	protein_coding	62	ENSG00000174672	0.00202687	89.5684	0.397918	0.539266	0.00253741
cg00341980	1	84544220	NA	NA	NA	NA	NA	NA	NA	NA	NA	NA	Island	0.09	Promoter	Promoter	Genic	protein_coding	393	ENSG00000142875	0.00204097	8.26811	0.306807	0.444564	-0.0091921
cg00342313	22	42074919	NA	NA	NA	NA	NA	NA	NA	NA	NA	NA	N_Shelf	0.01	Promoter	Promoter	Genic	snRNA	-796	ENSG00000207457	-0.000832428	82.0274	0.797526	0.870243	0.00520224
cg00342358	1	92350112	NA	NA	NA	NA	NA	NA	NA	NA	NA	NA	N_Shore	0.03	Intron	Intron	Genic	nonsense_mediated_decay	1377	ENSG00000069702	-0.0289558	59.6906	0.00222654	0.00614033	-0.00328065
cg00342415	9	138636552	NA	NA	NA	NA	NA	NA	NA	NA	NA	NA	N_Shore	0.05	Intron	Intron	Genic	protein_coding	8073	ENSG00000107147	-0.00974474	70.7927	0.0149765	0.0347405	8.32507088281351e-05
cg00342530	9	130027020	NA	NA	NA	NA	NA	NA	NA	NA	NA	NA		0.01	Promoter	Promoter	Genic	nonsense_mediated_decay	-182	ENSG00000136895	-0.0464304	72.5761	2.07356000736588e-29	4.48404232845802e-28	-0.0252329
cg00342532	19	50832552	NA	NA	NA	NA	NA	NA	NA	NA	NA	NA	N_Shore	0.08	Promoter	Promoter	Genic	protein_coding	-49	ENSG00000131398	-0.00391255	7.97203	0.130783	0.226742	-0.0135389
cg00342590	19	50864954	NA	NA	NA	NA	NA	NA	NA	NA	NA	NA	S_Shelf	0.02	Exon	Exon	Genic	retained_intron	1085	ENSG00000131400	-0.00708977	85.0941	0.282838	0.417997	-0.00508436
cg00342891	1	113263764	113263744	113263944	200	-	LINE	LINE/L1	L1ME4b	192523	LINE/L1/L1ME4b/192523	LINE/L1/L1ME4b/192523.232285	N_Shore	0.01	Promoter	Promoter	Genic	protein_coding	565	ENSG00000184599	-0.0715883	69.9033	4.90755415358753e-45	2.2245659363667e-43	-0.0472167
cg00342953	18	2654819	NA	NA	NA	NA	NA	NA	NA	NA	NA	NA	N_Shore	0.01	Promoter	Promoter	Genic	processed_transcript	575	ENSG00000266405	-0.0231515	10.3014	8.08613187131476e-11	5.3212267714121e-10	-0.0238515
cg00343022	3	38178135	NA	NA	NA	NA	NA	NA	NA	NA	NA	NA	Island	0.07	Promoter	Promoter	Genic	protein_coding	-20	ENSG00000060971	-0.00221285	5.53361	0.162046	0.26988	-0.004479
cg00343063	16	3188510	NA	NA	NA	NA	NA	NA	NA	NA	NA	NA	N_Shelf	0.08	Promoter	Promoter	Genic	protein_coding	859	ENSG00000085644	-0.0381348	62.7176	2.97707753505359e-26	5.46060433445251e-25	-0.0401433
cg00343092	22	43547974	NA	NA	NA	NA	NA	NA	NA	NA	NA	NA	Island	0.06	Promoter	Promoter	Genic	protein_coding	37	ENSG00000100300	-0.0930613	9.59863	2.98065402863452e-97	8.6766209057911e-95	-0.105167
cg00343127	12	129299088	NA	NA	NA	NA	NA	NA	NA	NA	NA	NA		0.02	Intron	Intron	Genic	retained_intron	1385	ENSG00000139370	-0.000114184	85.0397	0.971456	0.982741	0.00192634
cg00343185	6	131456365	NA	NA	NA	NA	NA	NA	NA	NA	NA	NA	Island	0.04	Promoter	Promoter	Genic	protein_coding	-441	ENSG00000118507	-0.00125044	4.65953	0.471568	0.609178	0.0018066
cg00343217	15	72767332	NA	NA	NA	NA	NA	NA	NA	NA	NA	NA	Island	0.08	Promoter	Promoter	Genic	processed_transcript	55	ENSG00000166233	-0.00220677	7.02059	0.396342	0.537708	-0.00874634
cg00343240	17	1303009	NA	NA	NA	NA	NA	NA	NA	NA	NA	NA	Island	0.06	Promoter	Promoter	Genic	processed_transcript	-126	ENSG00000108953	-0.0044793	6.03714	0.0383618	0.0799632	-0.00658528
cg00343305	16	22104151	NA	NA	NA	NA	NA	NA	NA	NA	NA	NA		0.01	Promoter	Promoter	Genic	protein_coding	288	ENSG00000175267	0.00209127	83.409	0.365222	0.506402	0.00626146
cg00343312	7	84816338	NA	NA	NA	NA	NA	NA	NA	NA	NA	NA	S_Shore	0.03	Promoter	Promoter	Genic	protein_coding	-167	ENSG00000153993	0.0569047	7.04591	2.79456223044392e-35	8.03476002652896e-34	0.0580384
cg00343349	7	57639252	57638026	57640634	2608	+	Unknown	Unknown	REP522	3591077	Unknown/REP522/3591077	Unknown/REP522/3591077.4328651		0.07	Intergenic	Intergenic	Intergenic	unprocessed_pseudogene	-20248	ENSG00000233601	-0.00498409	65.9444	0.54627	0.675637	-0.00215463
cg00343414	11	109292465	NA	NA	NA	NA	NA	NA	NA	NA	NA	NA	N_Shore	0.05	Promoter	Promoter	Genic	protein_coding	-381	ENSG00000185742	0.0333431	76.0485	1.06357963501105e-05	4.10947836410363e-05	0.0415083
cg00343433	8	62600110	NA	NA	NA	NA	NA	NA	NA	NA	NA	NA		0.01	Exon	Exon	Genic	retained_intron	2148	ENSG00000198363	0.00832613	16.1324	0.159892	0.266956	0.0158722
cg00343633	11	105481306	NA	NA	NA	NA	NA	NA	NA	NA	NA	NA	Island	0.08	Promoter	Promoter	Genic	retained_intron	-93	ENSG00000152578	0.0349569	7.41479	1.12598629226555e-17	1.25295869864214e-16	0.0271622
cg00343839	17	5403516	NA	NA	NA	NA	NA	NA	NA	NA	NA	NA	Island	0.07	Promoter	Promoter	Genic	processed_transcript	949	ENSG00000091592	0.0653863	33.3316	0.000161291	0.000533599	0.0520561
cg00343906	1	1696692	NA	NA	NA	NA	NA	NA	NA	NA	NA	NA		0.05	Exon	Exon	Genic	protein_coding	-6611	ENSG00000008130	-0.083613	45.272	9.01541778158682e-10	5.39251317345413e-09	-0.0689282
cg00343986	7	65444356	NA	NA	NA	NA	NA	NA	NA	NA	NA	NA	N_Shelf	0.02	Promoter	Promoter	Genic	processed_transcript	139	ENSG00000169919	-0.00552165	82.5302	0.142795	0.243623	-0.00109684
cg00344202	11	71258392	NA	NA	NA	NA	NA	NA	NA	NA	NA	NA		0.02	Intergenic	Intergenic	Intergenic	protein_coding	-1074	ENSG00000254997	-0.0136701	83.6756	1.35811434578201e-07	6.51528952180706e-07	-0.0105127
cg00344209	1	43471256	NA	NA	NA	NA	NA	NA	NA	NA	NA	NA	N_Shore	0.02	Intergenic	Intergenic	Intergenic	snRNA	14147	ENSG00000207256	-0.0158388	79.3969	5.28157646507547e-09	2.93080662902516e-08	-0.00672914
cg00344260	12	45270406	NA	NA	NA	NA	NA	NA	NA	NA	NA	NA	Island	0.05	Promoter	Promoter	Genic	protein_coding	-249	ENSG00000184613	0.00204727	7.30449	0.282715	0.417845	-0.0019246
cg00344308	3	30273887	30273853	30274218	365	-	LTR	LTR/ERVL-MaLR	THE1C	2502167	LTR/ERVL-MaLR/THE1C/2502167	LTR/ERVL-MaLR/THE1C/2502167.3010822		0.03	Intergenic	Intergenic	Intergenic	snoRNA	72140	ENSG00000199927	-0.0855304	42.3745	9.99133791802092e-10	5.9486222424025e-09	-0.0533401
cg00344358	12	56135693	NA	NA	NA	NA	NA	NA	NA	NA	NA	NA	N_Shore	0.02	Intergenic	Intergenic	Intergenic	protein_coding	-1371	ENSG00000135414	-0.00249823	80.6017	0.227476	0.353223	0.00465381
cg00344372	4	3443625	NA	NA	NA	NA	NA	NA	NA	NA	NA	NA		0.05	Promoter	Promoter	Genic	protein_coding	11	ENSG00000109758	-0.0261142	61.0607	7.20986965627434e-10	4.3517040392026e-09	-0.0137679
cg00344380	4	42155519	NA	NA	NA	NA	NA	NA	NA	NA	NA	NA	S_Shore	0.01	Promoter	Promoter	Genic	protein_coding	-624	ENSG00000188848	-0.0353566	78.2594	4.10837385940013e-23	6.34948519460023e-22	-0.0227107
cg00344411	3	64547108	NA	NA	NA	NA	NA	NA	NA	NA	NA	NA		0.04	Promoter	Promoter	Genic	antisense	86	ENSG00000241158	0.00178987	86.1479	0.54717	0.676425	0.0023211
cg00344422	13	100149311	100148746	100149332	586	-	LTR	LTR/ERV1	MER51A	1095437	LTR/ERV1/MER51A/1095437	LTR/ERV1/MER51A/1095437.1321300	N_Shore	0.02	Intergenic	Intergenic	Intergenic	antisense	3995	ENSG00000203441	-0.112026	28.126	1.15168224961896e-28	2.40258845745834e-27	-0.0876805
cg00344443	11	115530150	NA	NA	NA	NA	NA	NA	NA	NA	NA	NA	Island	0.07	Promoter	Promoter	Genic	lincRNA	-226	ENSG00000256717	0.040865	9.55897	2.66364553449516e-17	2.89004272296189e-16	0.0274838
cg00344445	11	128647107	NA	NA	NA	NA	NA	NA	NA	NA	NA	NA		0.08	Intron	Intron	Genic	protein_coding	12422	ENSG00000151702	-0.0135967	67.8867	0.125663	0.219428	-0.0128176
cg00344482	19	38658072	NA	NA	NA	NA	NA	NA	NA	NA	NA	NA		0.01	Intron	Intron	Genic	retained_intron	2661	ENSG00000105738	0.00173344	83.9818	0.395848	0.537216	0.0052651
cg00344577	17	79504745	NA	NA	NA	NA	NA	NA	NA	NA	NA	NA	S_Shore	0.02	Intergenic	Intergenic	Intergenic	retained_intron	1573	ENSG00000186765	-0.00679512	26.6914	0.177985	0.291097	0.0150149
cg00344655	1	21604592	NA	NA	NA	NA	NA	NA	NA	NA	NA	NA		0.02	Intron	Intron	Genic	protein_coding	1450	ENSG00000117298	-0.00651239	82.3034	0.00576152	0.0146609	-0.00180354
cg00344709	21	14982225	NA	NA	NA	NA	NA	NA	NA	NA	NA	NA		0.04	Promoter	Promoter	Genic	protein_coding	-273	ENSG00000166351	0.0321371	75.8167	6.39892094720984e-10	3.88298648514762e-09	0.0424633
cg00344719	18	77474091	NA	NA	NA	NA	NA	NA	NA	NA	NA	NA	Island	0.07	Intron	Intron	Genic	antisense	-10440	ENSG00000266901	-0.0055838	79.1047	0.0232642	0.0514588	-0.00156019
cg00344801	22	46685728	NA	NA	NA	NA	NA	NA	NA	NA	NA	NA	Island	0.05	Exon	Exon	Genic	nonsense_mediated_decay	1321	ENSG00000075234	-0.0372037	63.8841	1.28117265642581e-09	7.54436503629145e-09	-0.025942
cg00344870	6	16761174	NA	NA	NA	NA	NA	NA	NA	NA	NA	NA	Island	0.17	Promoter	Promoter	Genic	antisense	-195	ENSG00000229931	-4.09482e-06	6.97509	0.998568	0.99918	-0.00443696
cg00344888	15	58699976	NA	NA	NA	NA	NA	NA	NA	NA	NA	NA		0.01	Intron	Intron	Genic	protein_coding	-2792	ENSG00000166035	-0.00503835	83.1599	0.0713236	0.136575	-0.000564677
cg00344900	3	126006749	NA	NA	NA	NA	NA	NA	NA	NA	NA	NA	Island	0.11	Intron	Intron	Genic	lincRNA	6118	ENSG00000251448	0.0844211	6.18555	6.41639981257458e-77	9.68337572152617e-75	0.0787272
cg00344920	17	42031985	NA	NA	NA	NA	NA	NA	NA	NA	NA	NA	S_Shore	0.02	Promoter	Promoter	Genic	protein_coding	-677	ENSG00000131096	-0.0114729	84.0299	8.0852669812631e-05	0.000278989	-0.00864829
cg00345025	8	743875	NA	NA	NA	NA	NA	NA	NA	NA	NA	NA	N_Shore	0.01	Intron	Intron	Genic	processed_transcript	-55769	ENSG00000104714	0.0304493	27.229	1.03617301789086e-06	4.50882626799953e-06	0.0619086
cg00345094	3	48342834	NA	NA	NA	NA	NA	NA	NA	NA	NA	NA	Island	0.07	Promoter	Promoter	Genic	processed_transcript	-6	ENSG00000172113	-0.00223166	6.87423	0.289198	0.425108	-0.00761476
cg00345230	4	151936469	NA	NA	NA	NA	NA	NA	NA	NA	NA	NA	N_Shore	0.05	Promoter	Promoter	Genic	retained_intron	-33	ENSG00000198589	0.0150572	16.5205	5.42822190124219e-05	0.000191649	0.00232478
cg00345314	8	67624394	NA	NA	NA	NA	NA	NA	NA	NA	NA	NA	N_Shore	0.02	Promoter	Promoter	Genic	protein_coding	-259	ENSG00000104205	-0.0223659	34.6419	0.0823842	0.154381	0.0121502
cg00345343	16	89422185	NA	NA	NA	NA	NA	NA	NA	NA	NA	NA		0.08	Intron	Intron	Genic	processed_transcript	-15807	ENSG00000167522	-0.000740478	92.6053	0.727611	0.819917	2.78292358859595e-05
cg00345344	16	88459714	NA	NA	NA	NA	NA	NA	NA	NA	NA	NA	Island	0.05	Intergenic	Intergenic	Intergenic	protein_coding	-34165	ENSG00000225614	-0.000680105	74.3844	0.860094	0.912447	0.00836901
cg00345366	11	18128177	NA	NA	NA	NA	NA	NA	NA	NA	NA	NA	S_Shore	0.01	Promoter	Promoter	Genic	processed_pseudogene	47	ENSG00000255254	-0.0765953	60.1155	2.28994352015659e-19	2.83471718839365e-18	-0.0386189
cg00345443	3	54121778	NA	NA	NA	NA	NA	NA	NA	NA	NA	NA	Island	0.1	Intergenic	Intergenic	Intergenic	protein_coding	-34796	ENSG00000157445	0.0826596	7.84422	1.41857042238002e-45	6.59593758407855e-44	0.0722956
cg00345522	2	51260399	NA	NA	NA	NA	NA	NA	NA	NA	NA	NA		0.01	Promoter	Promoter	Genic	lincRNA	660	ENSG00000231918	-0.0527278	28.6643	2.98038827395332e-06	1.23114544908219e-05	-0.0184876
cg00345621	19	1277218	NA	NA	NA	NA	NA	NA	NA	NA	NA	NA	S_Shore	0.08	Promoter	Promoter	Genic	processed_transcript	-652	ENSG00000228300	0.00596176	92.4046	0.00985999	0.0238523	0.00677942
cg00345656	17	76210025	76209829	76210125	296	-	SINE	SINE/Alu	AluSx	1660475	SINE/Alu/AluSx/1660475	SINE/Alu/AluSx/1660475.1997707	N_Shore	0.02	Promoter	Promoter	Genic	protein_coding	-242	ENSG00000089685	-0.0140608	56.5889	0.00617942	0.0156251	0.021673
cg00345704	17	39216495	NA	NA	NA	NA	NA	NA	NA	NA	NA	NA		0.02	Promoter	Promoter	Genic	protein_coding	-151	ENSG00000212724	-0.000361668	78.9764	0.931699	0.958341	0.00944729
cg00345744	7	156929167	156928960	156929609	649	+	LINE	LINE/L1	L1MA9	3738914	LINE/L1/L1MA9/3738914	LINE/L1/L1MA9/3738914.4507375	N_Shelf	0.01	Intergenic	Intergenic	Intergenic	protein_coding	-2440	ENSG00000009335	0.00152697	14.4591	0.798675	0.871051	0.00546106
cg00345792	1	27877772	NA	NA	NA	NA	NA	NA	NA	NA	NA	NA	S_Shelf	0.06	Exon	Exon	Genic	processed_transcript	2043	ENSG00000126705	0.00421448	93.9374	0.0355757	0.074853	0.00442438
cg00345862	13	53313845	NA	NA	NA	NA	NA	NA	NA	NA	NA	NA	Island	0.03	Promoter	Promoter	Genic	protein_coding	70	ENSG00000136110	0.0297869	25.7572	3.62789651081309e-09	2.04453246688824e-08	0.0415395
cg00345916	18	44551719	44550966	44551815	849	-	DNA	DNA/TcMar-Mariner	HSMAR2	1727762	DNA/TcMar-Mariner/HSMAR2/1727762	DNA/TcMar-Mariner/HSMAR2/1727762.2079049	S_Shore	0.03	Intron	Intron	Genic	protein_coding	-1185	ENSG00000234298	-0.0100701	66.5601	0.0241457	0.0531841	0.00937508
cg00345965	1	151226992	NA	NA	NA	NA	NA	NA	NA	NA	NA	NA		0.02	Promoter	Promoter	Genic	protein_coding	-187	ENSG00000159352	-0.00237195	4.55793	0.193888	0.311519	0.00496421
cg00346009	12	118541298	NA	NA	NA	NA	NA	NA	NA	NA	NA	NA	Island	0.05	Promoter	Promoter	Genic	processed_transcript	369	ENSG00000176834	-0.00183877	6.24145	0.280599	0.415433	-0.00276493
cg00346145	4	109541559	NA	NA	NA	NA	NA	NA	NA	NA	NA	NA		0.06	Promoter	Promoter	Genic	lincRNA	-6	ENSG00000234492	0.00335565	10.2258	0.373671	0.515035	-0.0100055
cg00346180	19	50189880	NA	NA	NA	NA	NA	NA	NA	NA	NA	NA	N_Shore	0.1	Promoter	Promoter	Genic	retained_intron	899	ENSG00000126457	-0.00512772	76.8806	0.07116	0.136313	-0.000663987
cg00346236	1	234509775	NA	NA	NA	NA	NA	NA	NA	NA	NA	NA	S_Shore	0.02	Promoter	Promoter	Genic	protein_coding	328	ENSG00000168275	-0.00341635	4.79646	0.0228923	0.0507285	0.00393559
cg00346244	16	87468226	NA	NA	NA	NA	NA	NA	NA	NA	NA	NA		0.05	Intron	Intron	Genic	protein_coding	-1486	ENSG00000140948	-0.0095144	86.863	0.0954873	0.17473	-0.00945363
cg00346247	6	29716851	NA	NA	NA	NA	NA	NA	NA	NA	NA	NA	Island	0.07	Promoter	Promoter	Genic	processed_transcript	-25	ENSG00000214922	0.00151179	5.09801	0.453602	0.592617	-0.000257909
cg00346256	19	6707507	NA	NA	NA	NA	NA	NA	NA	NA	NA	NA	Island	0.09	Exon	Exon	Genic	retained_intron	3461	ENSG00000125730	0.00320039	91.2206	0.200986	0.320509	0.00517943
cg00346266	5	74906150	74906111	74906166	55	-	DNA	DNA/hAT-Charlie	MER58A	3107628	DNA/hAT-Charlie/MER58A/3107628	DNA/hAT-Charlie/MER58A/3107628.3744027	N_Shore	0.01	Intergenic	Intergenic	Intergenic	protein_coding	-1134	ENSG00000189045	0.000380941	73.9047	0.936684	0.9615	0.0198976
cg00346300	2	492809	NA	NA	NA	NA	NA	NA	NA	NA	NA	NA	N_Shelf	0.03	Promoter	Promoter	Genic	lincRNA	-154	ENSG00000223985	-0.00820189	82.6541	0.0499934	0.100651	-0.00479092
cg00346320	16	88134589	NA	NA	NA	NA	NA	NA	NA	NA	NA	NA	Island	0.08	Promoter	Promoter	Genic	lincRNA	2	ENSG00000205037	0.0234299	55.4337	0.000127049	0.00042652	0.0185844
cg00346326	13	28394537	NA	NA	NA	NA	NA	NA	NA	NA	NA	NA		0.02	Intergenic	Intergenic	Intergenic	snRNA	-8363	ENSG00000207330	-0.0142266	10.3276	0.000193	0.000631416	-0.0176466
cg00346376	5	1110089	NA	NA	NA	NA	NA	NA	NA	NA	NA	NA	N_Shore	0.02	Intron	Intron	Genic	protein_coding	2061	ENSG00000113504	-0.0402729	75.3685	2.95878196419497e-29	6.35147047121763e-28	-0.0250524
cg00346392	16	87680424	NA	NA	NA	NA	NA	NA	NA	NA	NA	NA	S_Shore	0.01	Intron	Intron	Genic	processed_transcript	-6744	ENSG00000154118	0.00788589	27.7867	0.0840083	0.156943	0.0404402
cg00346434	17	37353248	NA	NA	NA	NA	NA	NA	NA	NA	NA	NA	Island	0.11	Promoter	Promoter	Genic	protein_coding	707	ENSG00000067191	-0.000904241	6.02157	0.676172	0.781102	-0.00621741
cg00346446	1	156711439	NA	NA	NA	NA	NA	NA	NA	NA	NA	NA	S_Shore	0.01	Promoter	Promoter	Genic	protein_coding	-57	ENSG00000143314	-0.0380654	53.7905	4.43691784335871e-08	2.23944701614578e-07	0.00843384
cg00346501	1	16073336	NA	NA	NA	NA	NA	NA	NA	NA	NA	NA	Island	0.06	Intron	Intron	Genic	antisense	3055	ENSG00000224459	0.000479817	94.9236	0.847983	0.904593	0.000825957
cg00346523	12	48722511	NA	NA	NA	NA	NA	NA	NA	NA	NA	NA	N_Shore	0.02	Promoter	Promoter	Genic	protein_coding	-252	ENSG00000187166	-0.00213028	88.9133	0.290994	0.42709	-0.000822235
cg00346556	12	15942191	NA	NA	NA	NA	NA	NA	NA	NA	NA	NA	Island	0.1	Promoter	Promoter	Genic	nonsense_mediated_decay	113	ENSG00000151491	3.83464781060117e-05	18.6404	0.988065	0.992938	-0.0357637
cg00346623	6	38202492	38202452	38202565	113	-	SINE	SINE/MIR	MIR3	3328505	SINE/MIR/MIR3/3328505	SINE/MIR/MIR3/3328505.4010418		0.05	Intron	Intron	Genic	snoRNA	27442	ENSG00000200706	-0.00816257	81.3272	0.434554	0.574707	-0.00522366
cg00346673	19	42360913	42360878	42361013	135	-	SINE	SINE/Alu	AluSx	1851392	SINE/Alu/AluSx/1851392	SINE/Alu/AluSx/1851392.2227831	N_Shelf	0.04	Intergenic	Intergenic	Intergenic	protein_coding	-3075	ENSG00000105372	-0.0393011	55.0761	1.84361965035653e-09	1.06880140115526e-08	-0.0171986
cg00346716	20	11906616	NA	NA	NA	NA	NA	NA	NA	NA	NA	NA		0.01	3' UTR	Other Genic	Genic	processed_transcript	4402	ENSG00000132640	-0.000112206	83.4883	0.980377	0.988221	0.00396464
cg00346883	16	68291720	NA	NA	NA	NA	NA	NA	NA	NA	NA	NA		0.02	Intron	Intron	Genic	antisense	1050	ENSG00000260441	0.0243474	56.6946	0.000178529	0.000586867	0.0599644
cg00346898	1	231761721	NA	NA	NA	NA	NA	NA	NA	NA	NA	NA	N_Shore	0.02	Promoter	Promoter	Genic	protein_coding	-840	ENSG00000162946	-0.104066	44.9269	4.12417863898528e-47	2.04580146169725e-45	-0.0614075
cg00346951	2	108979731	108979706	108980194	488	-	LINE	LINE/L1	L1M3b	2043755	LINE/L1/L1M3b/2043755	LINE/L1/L1M3b/2043755.2460142		0.01	Intergenic	Intergenic	Intergenic	processed_pseudogene	-3841	ENSG00000271070	-0.00199945	82.2746	0.598113	0.719155	0.00367019
cg00346985	1	46940516	NA	NA	NA	NA	NA	NA	NA	NA	NA	NA	S_Shore	0.05	Intron	Intron	Genic	lincRNA	19021	ENSG00000225667	0.126564	53	1.15305428111369e-40	4.27198498330083e-39	0.141761
cg00347056	8	3254000	NA	NA	NA	NA	NA	NA	NA	NA	NA	NA		0.02	Promoter	Promoter	Genic	retained_intron	-159	ENSG00000183117	-0.0809651	71.1715	1.18701500849402e-44	5.28960044088054e-43	-0.0613981
cg00347071	2	168724335	NA	NA	NA	NA	NA	NA	NA	NA	NA	NA		0.02	Intron	Intron	Genic	protein_coding	-1123	ENSG00000172318	-0.0035777	82.6243	0.390576	0.531986	0.000732384
cg00347198	17	74073419	NA	NA	NA	NA	NA	NA	NA	NA	NA	NA	Island	0.08	Exon	Exon	Genic	retained_intron	-1844	ENSG00000186919	0.0557562	14.6833	3.37211345209593e-22	4.9544801466017e-21	0.0320479
cg00347228	1	91360840	NA	NA	NA	NA	NA	NA	NA	NA	NA	NA	S_Shore	0.02	Intergenic	Intergenic	Intergenic	processed_pseudogene	-1671	ENSG00000232882	-0.00141317	76.9104	0.769558	0.85047	0.0117092
cg00347247	12	122064376	NA	NA	NA	NA	NA	NA	NA	NA	NA	NA	Island	0.12	Promoter	Promoter	Genic	protein_coding	-79	ENSG00000182500	0.000932758	5.94071	0.75478	0.839771	-0.00439613
cg00347280	1	45477834	NA	NA	NA	NA	NA	NA	NA	NA	NA	NA	S_Shore	0.05	Promoter	Promoter	Genic	processed_transcript	0	ENSG00000126088	-0.00172036	5.85063	0.428236	0.568662	-0.00180805
cg00347369	8	80523320	NA	NA	NA	NA	NA	NA	NA	NA	NA	NA	N_Shore	0.02	Promoter	Promoter	Genic	protein_coding	-67	ENSG00000104435	0.0392646	12.4886	1.42886297263673e-19	1.79142665910266e-18	0.0362841
cg00347452	21	35287380	NA	NA	NA	NA	NA	NA	NA	NA	NA	NA	N_Shore	0.02	Promoter	Promoter	Genic	antisense	-458	ENSG00000237945	-0.0840783	48.319	3.08542003378775e-24	5.08202956545453e-23	-0.0418299
cg00347518	20	23337006	NA	NA	NA	NA	NA	NA	NA	NA	NA	NA	Island	0.06	Intergenic	Intergenic	Intergenic	antisense	1486	ENSG00000232645	-0.00519972	78.4999	0.100766	0.182736	-0.000287598
cg00347546	10	86088209	NA	NA	NA	NA	NA	NA	NA	NA	NA	NA	N_Shore	0.1	Promoter	Promoter	Genic	protein_coding	-133	ENSG00000107771	-0.00180572	5.40138	0.459477	0.598049	-0.00561659
cg00347563	1	78511600	NA	NA	NA	NA	NA	NA	NA	NA	NA	NA	Island	0.08	Promoter	Promoter	Genic	protein_coding	14	ENSG00000137960	0.00634466	10.5431	0.0520005	0.10412	-0.0104702
cg00347620	12	115109730	NA	NA	NA	NA	NA	NA	NA	NA	NA	NA	Island	0.07	Exon	Exon	Genic	retained_intron	8008	ENSG00000135111	0.0836022	25.6455	4.09208378439867e-45	1.86493898680843e-43	0.0636812
cg00347630	17	45894386	NA	NA	NA	NA	NA	NA	NA	NA	NA	NA	S_Shelf	0.04	Promoter	Promoter	Genic	retained_intron	-19	ENSG00000006025	0.000930591	73.1056	0.731753	0.823057	0.0130436
cg00347673	2	163033514	NA	NA	NA	NA	NA	NA	NA	NA	NA	NA		0.02	Promoter	Promoter	Genic	retained_intron	-335	ENSG00000078098	-0.00582553	82.5596	0.163098	0.271309	-0.00143678
cg00347677	1	63795636	NA	NA	NA	NA	NA	NA	NA	NA	NA	NA	Island	0.07	Intergenic	Intergenic	Intergenic	antisense	-5524	ENSG00000230798	0.0349273	9.71815	2.93302394183617e-37	9.24925117160098e-36	0.0211646
cg00347729	11	102651753	NA	NA	NA	NA	NA	NA	NA	NA	NA	NA		0.02	Promoter	Promoter	Genic	protein_coding	-394	ENSG00000166670	-0.0533477	70.4217	3.62517553567271e-13	2.91338375473925e-12	-0.0330994
cg00347746	19	48970082	NA	NA	NA	NA	NA	NA	NA	NA	NA	NA	N_Shelf	0.02	Promoter	Promoter	Genic	antisense	112	ENSG00000268530	-0.0259014	68.4283	1.46603093303596e-15	1.40916445086227e-14	-0.00380071
cg00347757	13	20768560	NA	NA	NA	NA	NA	NA	NA	NA	NA	NA	S_Shore	0.07	Intergenic	Intergenic	Intergenic	protein_coding	-1523	ENSG00000165474	0.00697209	9.75177	0.0219368	0.0488361	-0.00686959
cg00347775	22	43829831	NA	NA	NA	NA	NA	NA	NA	NA	NA	NA	N_Shore	0.02	Intron	Intron	Genic	protein_coding	16070	ENSG00000186732	-0.0184534	73.4699	0.00252026	0.00687921	-0.00109107
cg00347798	3	45077649	NA	NA	NA	NA	NA	NA	NA	NA	NA	NA	Island	0.07	Downstream	Other Genic	Genic	snRNA	-1569	ENSG00000252410	0.168092	32.608	4.49362502615959e-18	5.12762000604086e-17	0.154044
cg00347824	8	59571961	NA	NA	NA	NA	NA	NA	NA	NA	NA	NA	Island	0.07	Promoter	Promoter	Genic	protein_coding	132	ENSG00000035681	0.00309775	4.74083	0.177252	0.290142	0.00155148
cg00347856	7	53879253	NA	NA	NA	NA	NA	NA	NA	NA	NA	NA		0.04	Promoter	Promoter	Genic	lincRNA	371	ENSG00000205628	-0.00779805	85.0549	0.0522558	0.104568	-0.00685437
cg00347862	15	71184758	NA	NA	NA	NA	NA	NA	NA	NA	NA	NA	S_Shore	0.04	Promoter	Promoter	Genic	protein_coding	-9	ENSG00000129028	0.00268171	6.10088	0.242376	0.371166	0.00414676
cg00347863	7	94220697	NA	NA	NA	NA	NA	NA	NA	NA	NA	NA		0.02	Intron	Intron	Genic	retained_intron	7752	ENSG00000127990	0.0293665	57.8485	0.00137722	0.00394214	0.0636793
cg00347904	6	35182508	NA	NA	NA	NA	NA	NA	NA	NA	NA	NA	Island	0.07	Promoter	Promoter	Genic	protein_coding	312	ENSG00000146197	0.0350931	15.1315	7.32348178586733e-13	5.74099584207156e-12	0.0140878
cg00347918	1	6162744	NA	NA	NA	NA	NA	NA	NA	NA	NA	NA		0.03	3' UTR	Other Genic	Genic	protein_coding	4088	ENSG00000116254	-0.00340484	80.6463	0.363462	0.50462	0.00246822
cg00347938	11	69469113	NA	NA	NA	NA	NA	NA	NA	NA	NA	NA	Island	0.09	3' UTR	Other Genic	Genic	processed_transcript	4085	ENSG00000149716	-0.00452125	96.6542	0.0407251	0.084223	-0.00497371
cg00348222	16	1170618	NA	NA	NA	NA	NA	NA	NA	NA	NA	NA		0.05	Intergenic	Intergenic	Intergenic	lincRNA	8991	ENSG00000260532	0.00192186	77.3929	0.67862	0.782937	0.00899124
cg00348244	17	39222923	39222912	39223049	137	-	SINE	SINE/MIR	MIR3	1592937	SINE/MIR/MIR3/1592937	SINE/MIR/MIR3/1592937.1917577		0.03	Promoter	Promoter	Genic	protein_coding	-792	ENSG00000213417	0.00323739	84.3101	0.36877	0.510029	0.00519531
cg00348389	16	31235706	NA	NA	NA	NA	NA	NA	NA	NA	NA	NA	Island	0.14	Exon	Exon	Genic	lincRNA	-1575	ENSG00000261925	-0.00123303	83.6289	0.651377	0.762091	0.00890034
cg00348467	17	43222121	NA	NA	NA	NA	NA	NA	NA	NA	NA	NA	Island	0.06	Intergenic	Intergenic	Intergenic	protein_coding	-2563	ENSG00000186834	-0.102702	36.2239	4.89591729703435e-34	1.32350498854543e-32	-0.104491
cg00348579	20	1927560	NA	NA	NA	NA	NA	NA	NA	NA	NA	NA	N_Shore	0.04	Promoter	Promoter	Genic	antisense	-332	ENSG00000233896	-0.00132031	9.14885	0.66611	0.773334	-0.00827577
cg00348598	7	34117970	NA	NA	NA	NA	NA	NA	NA	NA	NA	NA	N_Shore	0.02	Intron	Intron	Genic	processed_transcript	11126	ENSG00000164619	-0.0188947	79.0321	1.12917635958707e-05	4.34983980860502e-05	-0.00917835
cg00348623	16	1676043	NA	NA	NA	NA	NA	NA	NA	NA	NA	NA	Island	0.05	Promoter	Promoter	Genic	antisense	118	ENSG00000226890	0.00425415	82.1756	0.252164	0.38275	0.0064578
cg00348647	7	56354974	56354271	56355158	887	+	LINE	LINE/L1	L1MD2	3588724	LINE/L1/L1MD2/3588724	LINE/L1/L1MD2/3588724.4325829	N_Shore	0.02	Promoter	Promoter	Genic	processed_pseudogene	-949	ENSG00000223559	0.0318546	65.9965	0.000194103	0.000634856	0.0564958
cg00348692	17	80687738	NA	NA	NA	NA	NA	NA	NA	NA	NA	NA	Island	0.06	Intron	Intron	Genic	nonsense_mediated_decay	2747	ENSG00000141560	0.00856205	61.1682	0.390002	0.531418	0.0153706
cg00348762	16	56228114	NA	NA	NA	NA	NA	NA	NA	NA	NA	NA	S_Shore	0.04	Promoter	Promoter	Genic	antisense	316	ENSG00000261439	0.0534165	15.9838	1.42722040473643e-15	1.37291289307078e-14	0.0453708
cg00348763	19	40696613	40696505	40696675	170	+	SINE	SINE/MIR	MIR	1847810	SINE/MIR/MIR/1847810	SINE/MIR/MIR/1847810.2223523	N_Shore	0.03	Intergenic	Intergenic	Intergenic	protein_coding	-1038	ENSG00000130758	-0.0479809	13.3808	2.5722422121841e-25	4.48046634607142e-24	-0.0539025
cg00348771	1	165599927	NA	NA	NA	NA	NA	NA	NA	NA	NA	NA	Island	0.06	Promoter	Promoter	Genic	protein_coding	-171	ENSG00000143198	-0.00489721	6.272	0.0639227	0.124411	-0.00754525
cg00348858	16	28858442	NA	NA	NA	NA	NA	NA	NA	NA	NA	NA	S_Shore	0.03	Promoter	Promoter	Genic	protein_coding	432	ENSG00000178188	-0.0495877	14.0747	5.86920709791563e-52	3.58995202247308e-50	-0.0548629
cg00348891	13	46251914	NA	NA	NA	NA	NA	NA	NA	NA	NA	NA		0.02	Intergenic	Intergenic	Intergenic	antisense	4640	ENSG00000235366	-0.0160133	80.5093	3.45874409329653e-05	0.000125277	-0.00871553
cg00348900	16	57562452	NA	NA	NA	NA	NA	NA	NA	NA	NA	NA	Island	0.11	Intron	Intron	Genic	protein_coding	8059	ENSG00000135736	-0.00915377	73.473	0.265108	0.397761	-0.00768516
cg00348992	1	245365165	NA	NA	NA	NA	NA	NA	NA	NA	NA	NA		0.01	Intron	Intron	Genic	antisense	32638	ENSG00000232192	0.0230262	12.1188	7.07717209971411e-11	4.68163423106522e-10	0.0231163
cg00349050	22	51001330	NA	NA	NA	NA	NA	NA	NA	NA	NA	NA	Island	0.1	Promoter	Promoter	Genic	protein_coding	4	ENSG00000217442	0.0014572	6.34623	0.288547	0.424389	-0.00425106
cg00349061	1	26371865	NA	NA	NA	NA	NA	NA	NA	NA	NA	NA	N_Shore	0.05	Promoter	Promoter	Genic	processed_transcript	77	ENSG00000158014	0.0158938	50.8456	0.133297	0.230285	0.0314241
cg00349071	1	21788740	21788311	21788740	429	+	LTR	LTR/ERVL-MaLR	MSTB1	38020	LTR/ERVL-MaLR/MSTB1/38020	LTR/ERVL-MaLR/MSTB1/38020.45138	S_Shelf	0.04	Intron	Intron	Genic	processed_pseudogene	-2165	ENSG00000176378	0.00215172	70.6829	0.661895	0.770171	0.01528
cg00349361	6	89769234	NA	NA	NA	NA	NA	NA	NA	NA	NA	NA		0.02	Promoter	Promoter	Genic	processed_pseudogene	-113	ENSG00000220960	-0.00874495	78.858	0.0789874	0.148981	0.00126107
cg00349404	10	106100036	106099939	106100088	149	+	LINE	LINE/L2	L2c	525776	LINE/L2/L2c/525776	LINE/L2/L2c/525776.634144	S_Shore	0.01	Intergenic	Intergenic	Intergenic	protein_coding	-1874	ENSG00000148841	-0.0718459	51.032	1.01446751504471e-14	9.17450888378947e-14	-0.0225388
cg00349413	17	48171948	NA	NA	NA	NA	NA	NA	NA	NA	NA	NA	N_Shore	0.05	Promoter	Promoter	Genic	protein_coding	-153	ENSG00000005882	-0.0166145	7.06191	5.23873996149061e-12	3.81999772745871e-11	-0.0198307
cg00349495	16	5290729	NA	NA	NA	NA	NA	NA	NA	NA	NA	NA	S_Shore	0.04	Promoter	Promoter	Genic	retained_intron	913	ENSG00000260411	-0.00392359	50.2261	0.180923	0.294889	0.0201317
cg00349542	21	43546493	NA	NA	NA	NA	NA	NA	NA	NA	NA	NA	N_Shore	0.04	Exon	Exon	Genic	processed_transcript	-1295	ENSG00000177398	-0.019047	64.2542	9.04698170077481e-05	0.000309992	-0.0028477
cg00349573	1	242611826	NA	NA	NA	NA	NA	NA	NA	NA	NA	NA		0.01	Promoter	Promoter	Genic	protein_coding	901	ENSG00000180287	-0.00370088	83.0232	0.32251	0.461588	0.000945624
cg00349599	17	17184369	NA	NA	NA	NA	NA	NA	NA	NA	NA	NA	Island	0.07	Promoter	Promoter	Genic	retained_intron	105	ENSG00000141030	-0.00265109	5.42919	0.221937	0.346471	-0.00477441
cg00349607	1	39546688	NA	NA	NA	NA	NA	NA	NA	NA	NA	NA	N_Shore	0.1	Promoter	Promoter	Genic	protein_coding	-300	ENSG00000127603	-0.00292514	19.0801	0.438061	0.577986	-0.0392464
cg00349608	17	4520467	NA	NA	NA	NA	NA	NA	NA	NA	NA	NA		0.07	Exon	Exon	Genic	snRNA	2680	ENSG00000222429	-0.000640145	89.024	0.840312	0.899476	-6.67656e-05
cg00349636	8	37960185	37959925	37960218	293	-	SINE	SINE/Alu	AluY	3798081	SINE/Alu/AluY/3798081	SINE/Alu/AluY/3798081.4578139	N_Shelf	0.07	Intergenic	Intergenic	Intergenic	protein_coding	-2575	ENSG00000129691	-0.010551	72.3842	0.127774	0.222485	-0.00521216
cg00349700	1	154504865	154503903	154505114	1211	-	LTR	LTR/ERV1	LTR12E	222051	LTR/ERV1/LTR12E/222051	LTR/ERV1/LTR12E/222051.268315		0.08	Intron	Intron	Genic	processed_transcript	-2152	ENSG00000163239	-0.0315044	69.588	6.90965493109765e-18	7.80032786941117e-17	-0.0295396
cg00349723	17	36831276	NA	NA	NA	NA	NA	NA	NA	NA	NA	NA	Island	0.15	Promoter	Promoter	Genic	protein_coding	-89	ENSG00000179294	-0.00157431	4.56355	0.305862	0.443538	-0.00362453
cg00349776	1	165414189	NA	NA	NA	NA	NA	NA	NA	NA	NA	NA		0.03	Promoter	Promoter	Genic	processed_transcript	220	ENSG00000143171	-0.00729235	7.47875	0.00777671	0.0192485	-0.00749445
cg00349895	4	154073501	NA	NA	NA	NA	NA	NA	NA	NA	NA	NA	N_Shore	0.11	Promoter	Promoter	Genic	processed_transcript	7	ENSG00000109654	0.0522448	15.8317	6.52345031457151e-18	7.37541888509878e-17	0.0174886
cg00349925	13	113553559	NA	NA	NA	NA	NA	NA	NA	NA	NA	NA	S_Shore	0.05	Intron	Intron	Genic	protein_coding	-2948	ENSG00000126217	-0.000713821	80.2769	0.772382	0.852475	0.0032877
cg00349943	20	21500021	NA	NA	NA	NA	NA	NA	NA	NA	NA	NA	N_Shore	0.08	Intergenic	Intergenic	Intergenic	protein_coding	-5357	ENSG00000125820	0.0197963	19.6584	2.9935589219466e-09	1.7013109900828e-08	-0.00738203
cg00349948	8	703433	NA	NA	NA	NA	NA	NA	NA	NA	NA	NA		0.02	Intron	Intron	Genic	processed_transcript	-15327	ENSG00000104714	-0.0144377	76.0373	3.86799646050217e-07	1.76462210305684e-06	-8.05153e-05
cg00349982	17	780838	780710	780883	173	-	LINE	LINE/L2	L2b	1527045	LINE/L2/L2b/1527045	LINE/L2/L2b/1527045.1838887		0.07	Promoter	Promoter	Genic	antisense	-304	ENSG00000262133	-0.00545973	80.8697	0.0537111	0.107082	-0.0026937
cg00350003	17	21280591	NA	NA	NA	NA	NA	NA	NA	NA	NA	NA	Island	0.13	Intron	Intron	Genic	protein_coding	1082	ENSG00000184185	0.00819708	3.90597	9.68120396747441e-05	0.000330353	0.00517202
cg00350199	11	67418213	NA	NA	NA	NA	NA	NA	NA	NA	NA	NA		0.01	Promoter	Promoter	Genic	protein_coding	-83	ENSG00000132744	-0.00943886	35.4828	0.385077	0.52649	0.0358967
cg00350247	22	29784694	NA	NA	NA	NA	NA	NA	NA	NA	NA	NA	Island	0.08	Promoter	Promoter	Genic	protein_coding	-122	ENSG00000100280	0.000286916	6.26147	0.893236	0.934138	-0.00411654
cg00350296	11	66084841	NA	NA	NA	NA	NA	NA	NA	NA	NA	NA	S_Shore	0.03	Promoter	Promoter	Genic	protein_coding	-326	ENSG00000174807	0.0469557	29.0183	9.45845843067801e-09	5.11665565414677e-08	0.0638106
cg00350304	16	85409269	NA	NA	NA	NA	NA	NA	NA	NA	NA	NA	S_Shore	0.03	Intergenic	Intergenic	Intergenic	protein_coding	18200	ENSG00000261567	-0.0275983	71.3832	4.3151853690337e-15	4.01226396278377e-14	-0.0114819
cg00350362	17	78374123	78374041	78376946	2905	+	LTR	LTR/ERV1	HERVH-int	1663943	LTR/ERV1/HERVH-int/1663943	LTR/ERV1/HERVH-int/1663943.2001779		0.03	Intron	Intron	Genic	retained_intron	11793	ENSG00000173821	6.85212206456725e-05	69.2503	0.99033	0.994352	0.0175569
cg00350405	2	128244940	NA	NA	NA	NA	NA	NA	NA	NA	NA	NA		0.01	Promoter	Promoter	Genic	nonsense_mediated_decay	-746	ENSG00000163166	-0.00499139	82.9107	0.19156	0.308565	-0.000199265
cg00350432	15	67065190	67065163	67065242	79	+	SINE	SINE/MIR	MIR3	1321095	SINE/MIR/MIR3/1321095	SINE/MIR/MIR3/1321095.1594310		0.01	Intron	Intron	Genic	processed_pseudogene	-35552	ENSG00000270490	-0.0075481	82.75	0.000377438	0.00118323	-0.00254285
cg00350441	16	57220262	NA	NA	NA	NA	NA	NA	NA	NA	NA	NA	Island	0.11	Promoter	Promoter	Genic	protein_coding	17	ENSG00000159579	-0.0016514	3.65736	0.278914	0.413516	-0.0048522
cg00350448	11	72433866	NA	NA	NA	NA	NA	NA	NA	NA	NA	NA	N_Shelf	0.03	Promoter	Promoter	Genic	protein_coding	-463	ENSG00000186635	-0.0724382	21.3992	1.01702638368359e-74	1.43382335925329e-72	-0.0675549
cg00350478	6	168480013	NA	NA	NA	NA	NA	NA	NA	NA	NA	NA	S_Shore	0.03	Promoter	Promoter	Genic	retained_intron	-156	ENSG00000153303	-0.0385411	68.8558	2.51058784556288e-19	3.09977622167336e-18	-0.0207909
cg00350503	19	13613614	NA	NA	NA	NA	NA	NA	NA	NA	NA	NA	N_Shelf	0.01	Intron	Intron	Genic	protein_coding	3424	ENSG00000141837	-0.0367392	74.1859	6.02464739333562e-11	4.00956725464792e-10	-0.0175959
cg00350519	1	53905742	NA	NA	NA	NA	NA	NA	NA	NA	NA	NA	S_Shore	0.04	Promoter	Promoter	Genic	processed_transcript	-49	ENSG00000236253	0.00433426	90.4455	0.313763	0.452173	0.00486963
cg00350607	6	159057720	NA	NA	NA	NA	NA	NA	NA	NA	NA	NA		0.02	3' UTR	Other Genic	Genic	protein_coding	6100	ENSG00000146425	0.000672732	59.5263	0.861137	0.913176	0.033009
cg00350615	6	33141152	NA	NA	NA	NA	NA	NA	NA	NA	NA	NA		0.01	Exon	Exon	Genic	processed_transcript	4518	ENSG00000204248	-0.0499805	44.6569	1.86731208663115e-15	1.78166391251245e-14	0.00209176
cg00350642	1	117740190	117740011	117740414	403	+	LTR	LTR/ERV1	MER51B	199826	LTR/ERV1/MER51B/199826	LTR/ERV1/MER51B/199826.241301		0.02	Intron	Intron	Genic	processed_transcript	6268	ENSG00000134258	-0.054743	43.0456	3.27360438470192e-18	3.76729261632006e-17	-0.0125944
cg00350652	1	109584526	NA	NA	NA	NA	NA	NA	NA	NA	NA	NA	Island	0.11	Promoter	Promoter	Genic	protein_coding	82	ENSG00000085433	0.000854255	7.53969	0.775382	0.8546	-0.00888353
cg00350702	20	34129927	NA	NA	NA	NA	NA	NA	NA	NA	NA	NA	Island	0.1	Promoter	Promoter	Genic	retained_intron	-14	ENSG00000125991	-0.000645613	6.52884	0.817266	0.883809	-0.00684009
cg00350835	11	16838596	NA	NA	NA	NA	NA	NA	NA	NA	NA	NA		0.07	Promoter	Promoter	Genic	retained_intron	366	ENSG00000166689	-0.0132902	89.5945	0.00179922	0.00504682	-0.0127825
cg00350885	7	50860872	NA	NA	NA	NA	NA	NA	NA	NA	NA	NA	N_Shore	0.14	Promoter	Promoter	Genic	protein_coding	-206	ENSG00000106070	9.02689028464524e-05	5.30634	0.975711	0.985389	-0.00362041
cg00350914	13	74662465	74662409	74662664	255	-	SINE	SINE/Alu	AluSx	1061203	SINE/Alu/AluSx/1061203	SINE/Alu/AluSx/1061203.1279756		0.02	Intron	Intron	Genic	protein_coding	45929	ENSG00000118922	0.00318415	82.6618	0.346337	0.486984	0.00744894
cg00350920	10	48416463	NA	NA	NA	NA	NA	NA	NA	NA	NA	NA	S_Shelf	0.05	Promoter	Promoter	Genic	protein_coding	390	ENSG00000128802	-0.00588626	84.0717	0.0206567	0.0462995	-0.00490266
cg00350931	4	1541867	NA	NA	NA	NA	NA	NA	NA	NA	NA	NA	Island	0.07	Intergenic	Intergenic	Intergenic	lincRNA	-10144	ENSG00000272783	-0.000321825	79.2244	0.899916	0.938445	0.00361465
cg00350942	9	140034073	NA	NA	NA	NA	NA	NA	NA	NA	NA	NA	Island	0.1	Promoter	Promoter	Genic	protein_coding	140	ENSG00000176884	0.114641	35.3151	1.02595602597627e-42	4.16958172196959e-41	0.0790236
cg00351011	19	8274460	8274430	8274477	47	+	Simple_repeat	Simple_repeat	(CGGCCC)n	1792340	Simple_repeat/(CGGCCC)n/1792340	Simple_repeat/(CGGCCC)n/1792340.2155724	Island	0.11	Promoter	Promoter	Genic	protein_coding	-58	ENSG00000090661	-0.000582377	6.91482	0.834768	0.89575	-0.00829183
cg00351047	19	15234963	NA	NA	NA	NA	NA	NA	NA	NA	NA	NA	N_Shore	0.02	Promoter	Promoter	Genic	antisense	-8	ENSG00000268564	-0.0810218	71.9055	2.78866552811975e-79	4.59434035088901e-77	-0.0621317
cg00351097	7	56945531	56945475	56945761	286	-	SINE	SINE/Alu	AluSx	3589718	SINE/Alu/AluSx/3589718	SINE/Alu/AluSx/3589718.4327033	S_Shelf	0.04	Promoter	Promoter	Genic	transcribed_unprocessed_pseudogene	-286	ENSG00000233437	-0.0264824	63.0307	7.70120117444844e-07	3.40135356633526e-06	-0.00950473
cg00351119	6	143836747	143836653	143836856	203	+	SINE	SINE/MIR	MIR	3469679	SINE/MIR/MIR/3469679	SINE/MIR/MIR/3469679.4181640	S_Shelf	0.02	Intergenic	Intergenic	Intergenic	processed_transcript	-3920	ENSG00000001036	0.00428551	79.2824	0.218174	0.341849	0.0135854
cg00351152	3	12837017	NA	NA	NA	NA	NA	NA	NA	NA	NA	NA	N_Shore	0.01	Promoter	Promoter	Genic	protein_coding	-954	ENSG00000144712	-0.00280281	84.03	0.414145	0.555137	0.000678986
cg00351202	20	45094318	45094061	45094334	273	+	SINE	SINE/Alu	AluJb	2308265	SINE/Alu/AluJb/2308265	SINE/Alu/AluJb/2308265.2779046		0.02	Promoter	Promoter	Genic	processed_pseudogene	-555	ENSG00000225849	-0.0500777	65.5628	1.8535890870795e-08	9.73023635383137e-08	-0.0249507
cg00351210	15	91073794	NA	NA	NA	NA	NA	NA	NA	NA	NA	NA	Island	0.12	Promoter	Promoter	Genic	processed_transcript	30	ENSG00000140577	0.00410563	4.55727	0.0485525	0.0981125	0.000643747
cg00351283	1	89448431	NA	NA	NA	NA	NA	NA	NA	NA	NA	NA		0.03	Exon	Exon	Genic	processed_transcript	5607	ENSG00000137944	-0.00994996	65.9895	0.141093	0.241255	0.00996206
cg00351324	10	106028537	NA	NA	NA	NA	NA	NA	NA	NA	NA	NA	N_Shore	0.06	Promoter	Promoter	Genic	protein_coding	-94	ENSG00000065621	-0.00124188	4.31577	0.576656	0.701353	-0.00174061
cg00351443	10	105252720	NA	NA	NA	NA	NA	NA	NA	NA	NA	NA	N_Shore	0.01	Intron	Intron	Genic	protein_coding	-1016	ENSG00000107954	-0.0618338	49.7832	9.98065376631008e-22	1.4255184894054e-20	-0.01153
cg00351472	9	97846551	NA	NA	NA	NA	NA	NA	NA	NA	NA	NA	N_Shore	0.01	Promoter	Promoter	Genic	miRNA	-939	ENSG00000207563	0.00194091	78.7683	0.673587	0.779103	0.0136475
cg00351554	17	210047	NA	NA	NA	NA	NA	NA	NA	NA	NA	NA	S_Shelf	0.06	Intron	Intron	Genic	antisense	5519	ENSG00000262558	0.000869666	87.045	0.7664	0.848232	0.00101996
cg00351635	8	975359	NA	NA	NA	NA	NA	NA	NA	NA	NA	NA	N_Shore	0.03	Intron	Intron	Genic	lincRNA	-79523	ENSG00000254269	-0.0228269	80.6702	7.87903941877101e-08	3.87727455696349e-07	-0.0169871
cg00351681	10	69834952	NA	NA	NA	NA	NA	NA	NA	NA	NA	NA	Island	0.09	Promoter	Promoter	Genic	protein_coding	31	ENSG00000148634	-0.000771393	4.68147	0.627519	0.743116	-0.00343618
cg00351735	12	99292673	NA	NA	NA	NA	NA	NA	NA	NA	NA	NA	S_Shelf	0.01	Intron	Intron	Genic	protein_coding	-3595	ENSG00000185046	-0.00190383	77.8601	0.752015	0.837759	0.0114702
cg00351750	1	246038775	NA	NA	NA	NA	NA	NA	NA	NA	NA	NA		0.02	Intron	Intron	Genic	processed_transcript	-16826	ENSG00000185420	-0.00426591	83.6359	0.121558	0.213504	-0.00106952
cg00351781	17	17709007	NA	NA	NA	NA	NA	NA	NA	NA	NA	NA	N_Shelf	0.03	Intron	Intron	Genic	processed_transcript	-3589	ENSG00000108557	-0.00186352	79.036	0.468957	0.606751	0.00634329
cg00351804	7	1443681	NA	NA	NA	NA	NA	NA	NA	NA	NA	NA	Island	0.06	Intergenic	Intergenic	Intergenic	retained_intron	33566	ENSG00000164877	0.00644941	17.7517	0.155748	0.261337	-0.0108646
cg00351813	17	29926184	NA	NA	NA	NA	NA	NA	NA	NA	NA	NA		0.02	Intron	Intron	Genic	lincRNA	16003	ENSG00000266877	-0.0107178	74.3186	0.00517298	0.0132887	0.00573635
cg00351838	4	148542561	NA	NA	NA	NA	NA	NA	NA	NA	NA	NA	S_Shelf	0.01	Intron	Intron	Genic	protein_coding	4024	ENSG00000164168	0.00911615	76.719	0.0524313	0.10487	0.0244844
cg00351930	10	31607699	NA	NA	NA	NA	NA	NA	NA	NA	NA	NA	Island	0.04	Promoter	Promoter	Genic	retained_intron	-13	ENSG00000148516	0.00166576	6.82273	0.494768	0.630414	0.00124247
cg00352005	2	86672885	NA	NA	NA	NA	NA	NA	NA	NA	NA	NA	S_Shelf	0.01	Intron	Intron	Genic	processed_transcript	2584	ENSG00000115548	-0.0140669	76.6994	0.0107554	0.0258043	0.00133391
cg00352027	10	71893159	71893056	71893243	187	-	LINE	LINE/L2	L2a	468272	LINE/L2/L2a/468272	LINE/L2/L2a/468272.565150	S_Shore	0.02	Promoter	Promoter	Genic	protein_coding	-469	ENSG00000042286	-0.0414196	81.0947	4.88827928170165e-28	9.86435381568499e-27	-0.0350263
cg00352031	11	46298408	46298278	46298483	205	-	LINE	LINE/L2	L2c	637486	LINE/L2/L2c/637486	LINE/L2/L2c/637486.768063	N_Shore	0.01	Promoter	Promoter	Genic	protein_coding	-804	ENSG00000157613	-0.0268582	67.4072	3.9052047634863e-06	1.59099124384492e-05	0.000606936
cg00352043	22	38863594	NA	NA	NA	NA	NA	NA	NA	NA	NA	NA	N_Shore	0.04	Promoter	Promoter	Genic	protein_coding	-473	ENSG00000100196	-0.0175119	12.3465	5.68968535280344e-06	2.27329484495924e-05	-0.0275129
cg00352106	1	39864197	39864113	39864229	116	+	DNA	DNA/hAT-Charlie	MER20	76486	DNA/hAT-Charlie/MER20/76486	DNA/hAT-Charlie/MER20/76486.91073		0.02	Intron	Intron	Genic	protein_coding	-11954	ENSG00000255103	-0.0890291	52.0718	1.03473800096111e-28	2.16369013223029e-27	-0.0489687
cg00352150	15	75939505	NA	NA	NA	NA	NA	NA	NA	NA	NA	NA	Island	0.08	Promoter	Promoter	Genic	protein_coding	-742	ENSG00000173548	0.0086742	8.78783	0.000915959	0.00270084	-0.00352035
cg00352195	16	30773975	NA	NA	NA	NA	NA	NA	NA	NA	NA	NA	Island	0.06	Promoter	Promoter	Genic	protein_coding	56	ENSG00000196118	0.000747876	5.99736	0.670712	0.776905	-0.00127337
cg00352218	6	19691654	NA	NA	NA	NA	NA	NA	NA	NA	NA	NA	N_Shore	0.02	Intron	Intron	Genic	lincRNA	43144	ENSG00000227116	0.0223323	9.94994	9.50660890156314e-08	4.63581623620187e-07	0.0191918
cg00352349	2	179316347	NA	NA	NA	NA	NA	NA	NA	NA	NA	NA	Island	0.07	Promoter	Promoter	Genic	processed_transcript	-108	ENSG00000180228	0.00670761	8.32067	0.0111727	0.0267047	-0.00327072
cg00352360	17	37009309	NA	NA	NA	NA	NA	NA	NA	NA	NA	NA	N_Shore	0.05	Promoter	Promoter	Genic	snoRNA	-62	ENSG00000199293	-0.00919698	8.14615	1.6598805024208e-05	6.26170700068592e-05	-0.0157954
cg00352397	1	45477801	NA	NA	NA	NA	NA	NA	NA	NA	NA	NA	S_Shore	0.05	Promoter	Promoter	Genic	protein_coding	-18	ENSG00000126088	-0.00504404	4.86638	0.0190558	0.0431043	-0.00404026
cg00352532	2	74007064	NA	NA	NA	NA	NA	NA	NA	NA	NA	NA	Island	0.06	Promoter	Promoter	Genic	protein_coding	31	ENSG00000144048	-0.00122611	4.81982	0.549305	0.678276	-0.00179207
cg00352560	1	45106266	NA	NA	NA	NA	NA	NA	NA	NA	NA	NA		0.1	Intron	Intron	Genic	processed_transcript	2298	ENSG00000187147	0.00230588	92.5926	0.36737	0.50863	0.00447958
cg00352576	9	135454197	NA	NA	NA	NA	NA	NA	NA	NA	NA	NA	N_Shore	0.01	Intergenic	Intergenic	Intergenic	protein_coding	-3375	ENSG00000125492	-0.0067439	41.6126	0.507765	0.641898	0.0443876
cg00352652	16	88547533	NA	NA	NA	NA	NA	NA	NA	NA	NA	NA		0.07	Intron	Intron	Genic	miRNA	12207	ENSG00000263456	-0.00673532	95.5444	0.00442538	0.0115272	-0.00670026
cg00352780	20	33544183	NA	NA	NA	NA	NA	NA	NA	NA	NA	NA	S_Shore	0.02	Promoter	Promoter	Genic	protein_coding	-563	ENSG00000100983	-0.193949	47.8007	1.72376428053527e-91	4.24632585958152e-89	-0.151531
cg00352872	17	9695137	NA	NA	NA	NA	NA	NA	NA	NA	NA	NA		0.02	Promoter	Promoter	Genic	protein_coding	-523	ENSG00000184544	-0.01295	80.3159	1.82721769039233e-06	7.73196373325365e-06	-0.00534427
cg00352913	1	6105324	NA	NA	NA	NA	NA	NA	NA	NA	NA	NA		0.05	Promoter	Promoter	Genic	protein_coding	-657	ENSG00000069424	-0.0174098	74.9828	1.12453960016881e-07	5.44224608181634e-07	-0.00862582
cg00353006	11	47199457	NA	NA	NA	NA	NA	NA	NA	NA	NA	NA	S_Shore	0.04	Promoter	Promoter	Genic	nonsense_mediated_decay	-781	ENSG00000149182	-0.0449977	24.3811	3.68598506263525e-29	7.87571125558691e-28	-0.0434547
cg00353112	15	45879221	NA	NA	NA	NA	NA	NA	NA	NA	NA	NA	N_Shore	0.03	Promoter	Promoter	Genic	protein_coding	-100	ENSG00000104164	-0.0053129	5.10456	0.0106885	0.0256605	-0.000239967
cg00353139	15	75017914	NA	NA	NA	NA	NA	NA	NA	NA	NA	NA	N_Shore	0.04	Promoter	Promoter	Genic	protein_coding	-37	ENSG00000140465	0.000380542	6.23802	0.881588	0.926447	0.00153004
cg00353330	4	101715708	101715608	101716000	392	-	LTR	LTR/ERVL-MaLR	MLT1I	2890530	LTR/ERVL-MaLR/MLT1I/2890530	LTR/ERVL-MaLR/MLT1I/2890530.3479687		0.01	Intron	Intron	Genic	sense_intronic	-3316	ENSG00000251219	-0.0615335	69.6114	3.62760072284822e-18	4.16424062649843e-17	-0.0368151
cg00353340	12	26112746	NA	NA	NA	NA	NA	NA	NA	NA	NA	NA		0.04	Promoter	Promoter	Genic	antisense	-48	ENSG00000246695	-0.000550577	5.68571	0.840971	0.899883	0.00170255
cg00353353	7	157371980	NA	NA	NA	NA	NA	NA	NA	NA	NA	NA	S_Shelf	0.02	Intron	Intron	Genic	miRNA	-4866	ENSG00000207960	-0.0175154	75.6244	3.76116982365416e-05	0.000135615	-0.00261746
cg00353407	1	156974025	NA	NA	NA	NA	NA	NA	NA	NA	NA	NA		0.02	Intron	Intron	Genic	misc_RNA	-18184	ENSG00000266160	-0.00603808	88.335	0.00480191	0.0124198	-0.00482802
cg00353411	19	1490432	NA	NA	NA	NA	NA	NA	NA	NA	NA	NA	Island	0.11	Promoter	Promoter	Genic	processed_transcript	13	ENSG00000115257	-0.00224461	4.09252	0.201957	0.321715	-0.00543419
cg00353422	21	34863790	NA	NA	NA	NA	NA	NA	NA	NA	NA	NA	Island	0.12	Promoter	Promoter	Genic	protein_coding	-10	ENSG00000177692	0.0025634	4.88487	0.183092	0.297727	-0.00115551
cg00353571	19	49238653	NA	NA	NA	NA	NA	NA	NA	NA	NA	NA	Island	0.1	Exon	Exon	Genic	processed_transcript	3309	ENSG00000105538	-0.00303616	85.84	0.271638	0.40531	0.00140889
cg00353643	16	1458060	1457994	1458126	132	+	SINE	SINE/Alu	AluSx	1380890	SINE/Alu/AluSx/1380890	SINE/Alu/AluSx/1380890.1666224	N_Shore	0.03	Promoter	Promoter	Genic	processed_transcript	-718	ENSG00000059145	-0.022985	22.9564	2.69102978135649e-06	1.11728862221571e-05	-0.0156702
cg00353659	1	7602013	7601924	7602080	156	+	LINE	LINE/L2	L2a	9807	LINE/L2/L2a/9807	LINE/L2/L2a/9807.11856		0.04	Intron	Intron	Genic	antisense	-100399	ENSG00000225126	-0.0128737	77.5102	0.0132521	0.031136	-0.00426961
cg00353675	12	132601362	NA	NA	NA	NA	NA	NA	NA	NA	NA	NA	Island	0.09	Intron	Intron	Genic	processed_transcript	-1329	ENSG00000185684	0.0012708	89.7706	0.772526	0.85258	0.00373772
cg00353773	10	44880708	NA	NA	NA	NA	NA	NA	NA	NA	NA	NA	Island	0.11	Promoter	Promoter	Genic	protein_coding	-168	ENSG00000107562	0.0553375	10.8798	3.50160477318456e-36	1.04961555289253e-34	0.0342836
cg00353844	1	3275283	NA	NA	NA	NA	NA	NA	NA	NA	NA	NA	Island	0.06	Intron	Intron	Genic	protein_coding	-37772	ENSG00000142611	0.00447095	84.119	0.0290432	0.0625976	0.00535737
cg00353916	19	49527761	NA	NA	NA	NA	NA	NA	NA	NA	NA	NA		0.04	Promoter	Promoter	Genic	protein_coding	-171	ENSG00000104827	-0.0257037	71.0513	1.93994460680421e-05	7.25452620139846e-05	-0.0127133
cg00353923	7	127671044	NA	NA	NA	NA	NA	NA	NA	NA	NA	NA	N_Shore	0.04	Promoter	Promoter	Genic	protein_coding	14	ENSG00000128594	0.036275	19.0585	1.27379027366648e-05	4.87602490862075e-05	0.0312822
cg00353953	12	6799541	6799459	6799622	163	+	LINE	LINE/L2	L2d2	781736	LINE/L2/L2d2/781736	LINE/L2/L2d2/781736.941965	S_Shore	0.01	Promoter	Promoter	Genic	retained_intron	-803	ENSG00000126746	-0.142499	38.4022	5.02331126703859e-48	2.58069962966916e-46	-0.0938136
cg00354124	16	16458787	NA	NA	NA	NA	NA	NA	NA	NA	NA	NA	Island	0.06	Exon	Exon	Genic	unprocessed_pseudogene	8706	ENSG00000227827	-0.00795776	76.5495	0.0165753	0.038052	-0.00158539
cg00354179	1	180881480	NA	NA	NA	NA	NA	NA	NA	NA	NA	NA	Island	0.15	Promoter	Promoter	Genic	processed_transcript	-810	ENSG00000135835	0.00212918	6.10608	0.464535	0.602717	-0.00239191
cg00354258	19	57306738	NA	NA	NA	NA	NA	NA	NA	NA	NA	NA	Island	0.09	Intron	Intron	Genic	processed_pseudogene	-2121	ENSG00000268407	0.0257999	76.8831	2.69633905184815e-05	9.90082804012452e-05	0.0304852
cg00354381	11	57195187	57195136	57195490	354	-	DNA	DNA/hAT-Charlie	Charlie19a	647211	DNA/hAT-Charlie/Charlie19a/647211	DNA/hAT-Charlie/Charlie19a/647211.779783	S_Shore	0.02	Promoter	Promoter	Genic	protein_coding	-134	ENSG00000134802	-0.0203945	67.9144	9.35146174173184e-05	0.000319752	0.00221338
cg00354437	16	87133690	NA	NA	NA	NA	NA	NA	NA	NA	NA	NA		0.02	Intron	Intron	Genic	lincRNA	33379	ENSG00000261363	-0.0173862	53.5493	0.044706	0.0913649	0.0214234
cg00354484	2	114007283	NA	NA	NA	NA	NA	NA	NA	NA	NA	NA		0.01	Intron	Intron	Genic	antisense	-1060	ENSG00000189223	-0.0431945	77.3903	2.26251999468614e-23	3.54644496789453e-22	-0.0289804
cg00354542	16	434356	NA	NA	NA	NA	NA	NA	NA	NA	NA	NA	S_Shore	0.02	5' UTR	Other Genic	Genic	processed_transcript	2206	ENSG00000236829	-0.075539	27.6099	1.97452501115978e-10	1.25520989801919e-09	-0.0520967
cg00354549	16	46838434	46837582	46838509	927	-	LINE	LINE/L1	HAL1	1449978	LINE/L1/HAL1/1449978	LINE/L1/HAL1/1449978.1748068		0.01	Intron	Intron	Genic	processed_transcript	-14115	ENSG00000140795	-0.00712322	79.2603	0.206764	0.327728	0.00367231
cg00354572	12	81471419	NA	NA	NA	NA	NA	NA	NA	NA	NA	NA	N_Shore	0.03	Promoter	Promoter	Genic	protein_coding	-417	ENSG00000111058	0.00496939	8.21627	0.0555532	0.110277	0.00257368
cg00354641	6	30071503	NA	NA	NA	NA	NA	NA	NA	NA	NA	NA	S_Shore	0.03	Exon	Exon	Genic	antisense	-1514	ENSG00000231226	-0.0405488	17.5569	1.35005450116782e-08	7.18830896962964e-08	-0.0413647
cg00354775	20	20870296	NA	NA	NA	NA	NA	NA	NA	NA	NA	NA		0.06	Intergenic	Intergenic	Intergenic	processed_pseudogene	-35011	ENSG00000225803	-0.0121935	69.3203	0.0474042	0.0961249	-0.00545779
cg00354863	8	37886955	37886773	37886980	207	+	LINE	LINE/L2	L2	3797921	LINE/L2/L2/3797921	LINE/L2/L2/3797921.4577948	N_Shore	0.01	Promoter	Promoter	Genic	protein_coding	-904	ENSG00000187840	-0.0119109	65.7406	0.00738685	0.0183756	0.0178204
cg00354884	17	1057541	NA	NA	NA	NA	NA	NA	NA	NA	NA	NA		0.03	Promoter	Promoter	Genic	processed_transcript	371	ENSG00000159842	-0.0217548	76.3619	2.87883779312618e-08	1.48151029135969e-07	-0.00988456
cg00354941	4	48833206	NA	NA	NA	NA	NA	NA	NA	NA	NA	NA	Island	0.05	Promoter	Promoter	Genic	protein_coding	17	ENSG00000109180	0.00857096	19.8707	0.00666493	0.0167353	-0.00199385
cg00355019	11	119994877	NA	NA	NA	NA	NA	NA	NA	NA	NA	NA		0.04	Promoter	Promoter	Genic	protein_coding	-727	ENSG00000137699	-0.0410153	90.336	5.94970184805142e-22	8.61061132346715e-21	-0.040507
cg00355089	17	27053983	NA	NA	NA	NA	NA	NA	NA	NA	NA	NA	Island	0.06	Promoter	Promoter	Genic	protein_coding	-33	ENSG00000160606	0.00540689	6.77696	0.0408724	0.0844834	0.00139301
cg00355158	17	73776003	NA	NA	NA	NA	NA	NA	NA	NA	NA	NA	Island	0.1	Promoter	Promoter	Genic	protein_coding	-142	ENSG00000132475	-3.52696e-05	5.51495	0.986108	0.991765	-0.00401341
cg00355188	10	134053962	NA	NA	NA	NA	NA	NA	NA	NA	NA	NA		0.05	Intron	Intron	Genic	nonsense_mediated_decay	8650	ENSG00000165752	0.00273227	67.9626	0.383355	0.524751	0.012887
cg00355235	10	118505046	NA	NA	NA	NA	NA	NA	NA	NA	NA	NA	S_Shelf	0.01	Intergenic	Intergenic	Intergenic	protein_coding	-2961	ENSG00000165868	-0.0273787	82.0322	1.62391423811078e-09	9.46008942812176e-09	-0.0213513
cg00355281	7	24323767	NA	NA	NA	NA	NA	NA	NA	NA	NA	NA	Island	0.09	Promoter	Promoter	Genic	protein_coding	-15	ENSG00000122585	0.0159517	6.75089	0.00426584	0.0111491	0.00964184
cg00355286	16	55525729	NA	NA	NA	NA	NA	NA	NA	NA	NA	NA		0.03	Exon	Exon	Genic	protein_coding	3155	ENSG00000087245	-0.0413333	62.8752	2.50928423455393e-11	1.72570538542713e-10	-0.0186555
cg00355315	1	1483257	NA	NA	NA	NA	NA	NA	NA	NA	NA	NA		0.07	Intron	Intron	Genic	retained_intron	-1390	ENSG00000160075	0.000181438	96.0403	0.944001	0.966049	0.000188472
cg00355325	21	43771923	NA	NA	NA	NA	NA	NA	NA	NA	NA	NA		0.02	Promoter	Promoter	Genic	protein_coding	-686	ENSG00000160181	-0.00689983	84.7682	0.00765012	0.0189674	-0.00467305
cg00355360	16	89188520	NA	NA	NA	NA	NA	NA	NA	NA	NA	NA	S_Shore	0.05	Intron	Intron	Genic	antisense	-6833	ENSG00000261546	-0.000616418	91.3854	0.809423	0.878381	-0.000434126
cg00355377	10	50336460	50336324	50336581	257	+	LINE	LINE/L2	L2	436551	LINE/L2/L2/436551	LINE/L2/L2/436551.527183	N_Shelf	0.01	Intron	Intron	Genic	protein_coding	5593	ENSG00000172538	-0.0420836	74.9919	1.12868118469829e-14	1.01760278709148e-13	-0.0240541
cg00355389	3	139653431	NA	NA	NA	NA	NA	NA	NA	NA	NA	NA	Island	0.05	Promoter	Promoter	Genic	protein_coding	-596	ENSG00000158258	0.0211939	11.3541	1.98764968655925e-06	8.37696662710485e-06	0.00856881
cg00355447	6	30292220	30292158	30292258	100	-	LINE	LINE/CR1	L3	3313844	LINE/CR1/L3/3313844	LINE/CR1/L3/3313844.3992644	N_Shore	0.04	Intron	Intron	Genic	lincRNA	1691	ENSG00000270604	0.00235283	86.1962	0.56427	0.691009	0.00287021
cg00355457	11	21498303	21498074	21498868	794	+	LINE	LINE/L1	L1M1	599990	LINE/L1/L1M1/599990	LINE/L1/L1M1/599990.723135		0.02	Intron	Intron	Genic	rRNA	-92848	ENSG00000252816	0.00192445	84.5028	0.450179	0.58938	0.00435094
cg00355514	13	24914782	NA	NA	NA	NA	NA	NA	NA	NA	NA	NA	Island	0.07	Intergenic	Intergenic	Intergenic	lincRNA	9194	ENSG00000261498	0.0117429	66.5658	0.0435146	0.0892401	0.0147567
cg00355613	6	32064956	NA	NA	NA	NA	NA	NA	NA	NA	NA	NA	Island	0.06	Exon	Exon	Genic	retained_intron	12042	ENSG00000168477	0.0603482	40.458	5.18588669759116e-15	4.79174029736584e-14	0.0627103
cg00355633	1	227923938	NA	NA	NA	NA	NA	NA	NA	NA	NA	NA	S_Shore	0.01	Promoter	Promoter	Genic	processed_transcript	64	ENSG00000143740	-0.000888152	18.1846	0.844141	0.901944	0.0111989
cg00355656	1	229692519	NA	NA	NA	NA	NA	NA	NA	NA	NA	NA	N_Shore	0.02	Intron	Intron	Genic	protein_coding	1923	ENSG00000135776	-0.0393443	58.3959	3.42051689373899e-07	1.56939733015035e-06	-0.0056677
cg00355673	14	92573075	NA	NA	NA	NA	NA	NA	NA	NA	NA	NA	Island	0.11	Promoter	Promoter	Genic	protein_coding	-110	ENSG00000066427	-0.00553822	10.0802	0.0274319	0.0595298	-0.0239873
cg00355678	19	1483413	NA	NA	NA	NA	NA	NA	NA	NA	NA	NA	Island	0.1	Promoter	Promoter	Genic	nonsense_mediated_decay	430	ENSG00000115257	0.000635792	96.4003	0.76685	0.84857	0.000282126
cg00355690	16	89722417	89722378	89722421	43	-	SINE	SINE/Alu	Alu	1524822	SINE/Alu/Alu/1524822	SINE/Alu/Alu/1524822.1836173	N_Shore	0.05	Intron	Intron	Genic	retained_intron	1596	ENSG00000131165	-0.00377974	80.3436	0.307259	0.445069	0.000150724
cg00355699	13	104667830	NA	NA	NA	NA	NA	NA	NA	NA	NA	NA		0.03	Intergenic	Intergenic	Intergenic	processed_pseudogene	-570512	ENSG00000230474	-0.00163602	82.5094	0.601495	0.721965	0.00192752
cg00355799	1	244109212	244109205	244109484	279	+	SINE	SINE/Alu	AluJb	358329	SINE/Alu/AluJb/358329	SINE/Alu/AluJb/358329.433116		0.01	Intron	Intron	Genic	lincRNA	28508	ENSG00000226828	-0.00252719	84.4808	0.410629	0.551727	0.000518944
cg00355802	8	29208983	NA	NA	NA	NA	NA	NA	NA	NA	NA	NA	Island	0.04	Promoter	Promoter	Genic	protein_coding	-798	ENSG00000120875	-0.00198137	5.48387	0.399383	0.540709	0.000554046
cg00355829	3	128326679	NA	NA	NA	NA	NA	NA	NA	NA	NA	NA	N_Shore	0.02	Intergenic	Intergenic	Intergenic	processed_transcript	19430	ENSG00000163902	-0.105769	46.2519	2.03156614543092e-60	1.73792663557364e-58	-0.0630684
cg00355909	16	66638320	NA	NA	NA	NA	NA	NA	NA	NA	NA	NA	Island	0.08	Promoter	Promoter	Genic	protein_coding	76	ENSG00000140931	-0.00203643	4.78166	0.308224	0.4461	-0.00424188
cg00355992	11	7041570	NA	NA	NA	NA	NA	NA	NA	NA	NA	NA	Island	0.06	Promoter	Promoter	Genic	processed_transcript	3	ENSG00000149050	0.029279	7.04897	8.06075576207923e-19	9.64674563131821e-18	0.0244473
cg00356045	1	22461890	22461759	22461913	154	-	SINE	SINE/MIR	MIRb	39514	SINE/MIR/MIRb/39514	SINE/MIR/MIRb/39514.46853		0.01	Intron	Intron	Genic	protein_coding	-5546	ENSG00000162552	-0.0584282	67.4247	2.20295788715626e-20	2.90438704199606e-19	-0.030986
cg00356131	5	72593933	NA	NA	NA	NA	NA	NA	NA	NA	NA	NA	N_Shore	0.05	Intergenic	Intergenic	Intergenic	lincRNA	6170	ENSG00000249743	0.0251649	16.8106	5.24698263751249e-07	2.35864009141376e-06	0.0125792
cg00356183	7	751833	NA	NA	NA	NA	NA	NA	NA	NA	NA	NA	Island	0.12	Promoter	Promoter	Genic	protein_coding	376	ENSG00000188191	0.0464232	6.36833	2.05218798694831e-18	2.39393360828833e-17	0.0400723
cg00356208	16	55167581	NA	NA	NA	NA	NA	NA	NA	NA	NA	NA		0.01	Intergenic	Intergenic	Intergenic	processed_pseudogene	125687	ENSG00000260147	-0.0546422	53.5533	4.62801985928722e-14	3.97960030166858e-13	-0.00787275
cg00356213	9	35103430	NA	NA	NA	NA	NA	NA	NA	NA	NA	NA	Island	0.07	Promoter	Promoter	Genic	protein_coding	-276	ENSG00000165283	-0.00184192	4.50673	0.400279	0.541589	-0.00332317
cg00356361	18	77286260	NA	NA	NA	NA	NA	NA	NA	NA	NA	NA	Island	0.05	Promoter	Promoter	Genic	processed_transcript	-859	ENSG00000131196	-0.05807	71.8632	5.77864258016047e-28	1.16111895697674e-26	-0.0483742
cg00356499	4	3516065	NA	NA	NA	NA	NA	NA	NA	NA	NA	NA	N_Shore	0.01	Intron	Intron	Genic	protein_coding	-4387	ENSG00000268781	0.0199209	76.2127	0.00130209	0.00374197	0.0361137
cg00356500	6	32028152	NA	NA	NA	NA	NA	NA	NA	NA	NA	NA		0.01	Intron	Intron	Genic	retained_intron	-13768	ENSG00000168477	-0.0079169	82.4174	0.0858274	0.159783	-0.00245204
cg00356511	17	35716273	NA	NA	NA	NA	NA	NA	NA	NA	NA	NA	Island	0.16	Promoter	Promoter	Genic	retained_intron	-209	ENSG00000132142	0.00233544	6.08816	0.32604	0.465463	-0.00104101
cg00356645	6	170594229	NA	NA	NA	NA	NA	NA	NA	NA	NA	NA	S_Shore	0.03	Intron	Intron	Genic	protein_coding	5332	ENSG00000198719	-0.0319766	78.892	1.80786401032117e-15	1.7266164354852e-14	-0.0235573
cg00356694	17	4337202	NA	NA	NA	NA	NA	NA	NA	NA	NA	NA		0.02	Promoter	Promoter	Genic	protein_coding	-17	ENSG00000182557	0.00452428	3.29347	0.0288583	0.0622506	0.0106853
cg00356723	11	63705697	NA	NA	NA	NA	NA	NA	NA	NA	NA	NA	N_Shore	0.09	Promoter	Promoter	Genic	retained_intron	-734	ENSG00000110583	0.000624643	6.97898	0.757233	0.841465	-0.00637141
cg00356769	7	23455115	NA	NA	NA	NA	NA	NA	NA	NA	NA	NA	Island	0.11	Exon	Exon	Genic	processed_transcript	-12786	ENSG00000136231	-0.0010091	96.3855	0.556187	0.684264	-0.0012505
cg00356774	6	26313412	26313352	26313423	71	-	tRNA	tRNA	tRNA-Met-i	3307478	tRNA/tRNA-Met-i/3307478	tRNA/tRNA-Met-i/3307478.3984831		0.08	Intergenic	Intergenic	Intergenic	processed_pseudogene	9108	ENSG00000220875	-0.00355464	8.00989	0.201927	0.321683	-0.013305
cg00356811	19	4639239	NA	NA	NA	NA	NA	NA	NA	NA	NA	NA	Island	0.11	Promoter	Promoter	Genic	protein_coding	-291	ENSG00000185361	0.021178	26.833	0.000119372	0.00040223	-0.0256615
cg00356829	16	30025364	30025336	30025465	129	+	LINE	LINE/L1	L1ME4b	1441870	LINE/L1/L1ME4b/1441870	LINE/L1/L1ME4b/1441870.1738224	S_Shelf	0.03	Intron	Intron	Genic	protein_coding	-1707	ENSG00000149927	-0.00233856	80.3115	0.598126	0.719163	0.00400546
cg00356875	2	30415987	NA	NA	NA	NA	NA	NA	NA	NA	NA	NA		0.05	Intergenic	Intergenic	Intergenic	snoRNA	5687	ENSG00000207187	0.000688205	85.5702	0.778908	0.857148	0.00106338
cg00356888	7	97502647	97502429	97502711	282	-	DNA	DNA/hAT-Charlie	Charlie23a	3649151	DNA/hAT-Charlie/Charlie23a/3649151	DNA/hAT-Charlie/Charlie23a/3649151.4398788	S_Shore	0.02	Promoter	Promoter	Genic	protein_coding	-793	ENSG00000070669	0.0200294	63.7936	0.00349626	0.0092912	0.0472104
cg00356916	1	116256618	NA	NA	NA	NA	NA	NA	NA	NA	NA	NA		0.02	Intron	Intron	Genic	processed_transcript	18930	ENSG00000118729	-0.00802426	74.8835	0.059034	0.116188	0.00778316
cg00356981	13	112804728	NA	NA	NA	NA	NA	NA	NA	NA	NA	NA		0.07	Intergenic	Intergenic	Intergenic	lincRNA	43295	ENSG00000224243	0.00333744	80.2317	0.487438	0.623746	0.00654088
cg00356999	2	234119529	NA	NA	NA	NA	NA	NA	NA	NA	NA	NA		0.02	Promoter	Promoter	Genic	protein_coding	832	ENSG00000085978	-0.0186202	85.4003	2.65145180797305e-10	1.66580762363123e-09	-0.0167982
cg00357176	7	139257004	NA	NA	NA	NA	NA	NA	NA	NA	NA	NA		0.08	3' UTR	Other Genic	Genic	retained_intron	33105	ENSG00000236279	-0.0105921	73.8773	0.0443075	0.090648	-0.00597944
cg00357213	10	15902731	NA	NA	NA	NA	NA	NA	NA	NA	NA	NA	S_Shore	0.04	Promoter	Promoter	Genic	protein_coding	-212	ENSG00000148481	-0.0911094	49.4614	2.92821321835082e-43	1.21795460628323e-41	-0.0669092
cg00357221	10	114043412	NA	NA	NA	NA	NA	NA	NA	NA	NA	NA		0.02	Promoter	Promoter	Genic	protein_coding	-81	ENSG00000119913	-0.0354607	70.9953	3.07877473637143e-09	1.74736276122001e-08	-0.0157331
cg00357273	6	31138611	NA	NA	NA	NA	NA	NA	NA	NA	NA	NA		0.02	Promoter	Promoter	Genic	protein_coding	-141	ENSG00000204531	-0.0193144	73.4415	0.00178412	0.00500818	-0.00192287
cg00357368	1	84972303	NA	NA	NA	NA	NA	NA	NA	NA	NA	NA	Island	0.07	Promoter	Promoter	Genic	protein_coding	-55	ENSG00000174021	-0.00109526	2.50017	0.382799	0.52421	-0.00397956
cg00357494	15	101695734	101695459	101695867	408	-	LINE	LINE/L1	L1MB3	1378002	LINE/L1/L1MB3/1378002	LINE/L1/L1MB3/1378002.1662786		0.05	Intergenic	Intergenic	Intergenic	lincRNA	-13001	ENSG00000259182	-0.012242	77.005	8.32933021259766e-05	0.000286895	-0.0048192
cg00357503	15	44119060	44118778	44119070	292	-	SINE	SINE/Alu	AluSx	1283423	SINE/Alu/AluSx/1283423	SINE/Alu/AluSx/1283423.1549309	N_Shore	0.09	Promoter	Promoter	Genic	protein_coding	-101	ENSG00000092470	-0.00296957	6.22257	0.170978	0.281812	-0.00785597
cg00357532	2	183903743	NA	NA	NA	NA	NA	NA	NA	NA	NA	NA	S_Shore	0.04	Promoter	Promoter	Genic	protein_coding	-157	ENSG00000061676	0.0172181	7.05924	1.98297518446202e-06	8.35879993549016e-06	0.0160853
cg00357543	15	93974410	NA	NA	NA	NA	NA	NA	NA	NA	NA	NA	N_Shore	0.06	Promoter	Promoter	Genic	processed_pseudogene	36	ENSG00000258787	-0.0298269	51.8688	3.1449838057892e-08	1.61261224459123e-07	-0.0221667
cg00357551	5	169407472	NA	NA	NA	NA	NA	NA	NA	NA	NA	NA		0.03	Promoter	Promoter	Genic	processed_transcript	-20	ENSG00000204767	-0.0627282	42.8414	4.68007158707736e-07	2.11564929042291e-06	-0.0302872
cg00357593	19	14530417	NA	NA	NA	NA	NA	NA	NA	NA	NA	NA	Island	0.1	Promoter	Promoter	Genic	retained_intron	-225	ENSG00000123136	-0.0004624	15.0591	0.859744	0.912212	-0.0305742
cg00357610	4	125633704	NA	NA	NA	NA	NA	NA	NA	NA	NA	NA	Island	0.07	Promoter	Promoter	Genic	protein_coding	183	ENSG00000151458	0.0272127	7.88168	1.36234244570846e-18	1.60684960056954e-17	0.0186241
cg00357671	12	124809516	NA	NA	NA	NA	NA	NA	NA	NA	NA	NA	Island	0.08	3' UTR	Other Genic	Genic	protein_coding	2615	ENSG00000196498	0.0010055	94.8325	0.562636	0.689664	0.00119898
cg00357837	2	192700610	NA	NA	NA	NA	NA	NA	NA	NA	NA	NA		0.03	3' UTR	Other Genic	Genic	antisense	-10655	ENSG00000233766	-0.0180574	85.0641	1.78948319947608e-09	1.03853377241661e-08	-0.0165773
cg00357888	10	81106390	NA	NA	NA	NA	NA	NA	NA	NA	NA	NA	N_Shore	0.01	Promoter	Promoter	Genic	processed_transcript	-835	ENSG00000108179	-0.00272133	83.4047	0.188145	0.304224	0.00145398
cg00357958	12	123215010	NA	NA	NA	NA	NA	NA	NA	NA	NA	NA		0.04	Promoter	Promoter	Genic	protein_coding	119	ENSG00000196917	0.0310297	58.4395	0.00122664	0.00354002	0.0510781
cg00357971	20	61923848	NA	NA	NA	NA	NA	NA	NA	NA	NA	NA	N_Shelf	0.03	Promoter	Promoter	Genic	protein_coding	-690	ENSG00000101203	-0.0426246	48.9115	1.17585198464268e-08	6.29809262860439e-08	-0.00948524
cg00357988	12	122990019	NA	NA	NA	NA	NA	NA	NA	NA	NA	NA		0.01	3' UTR	Other Genic	Genic	retained_intron	2894	ENSG00000111011	-0.0157956	72.8693	0.00022813	0.000738549	0.00504098
cg00358023	7	157217482	NA	NA	NA	NA	NA	NA	NA	NA	NA	NA	S_Shore	0.04	Intergenic	Intergenic	Intergenic	processed_transcript	9383	ENSG00000105993	-0.0201254	73.1185	1.2972889551241e-10	8.38474028928375e-10	-0.00801879
cg00358132	11	2188590	NA	NA	NA	NA	NA	NA	NA	NA	NA	NA	S_Shore	0.04	Promoter	Promoter	Genic	retained_intron	-84	ENSG00000180176	0.00105676	74.5517	0.7229	0.816384	0.0123391
cg00358155	16	2025688	NA	NA	NA	NA	NA	NA	NA	NA	NA	NA	S_Shore	0.07	Promoter	Promoter	Genic	retained_intron	-310	ENSG00000183751	0.000943996	79.3797	0.734045	0.824687	0.00476697
cg00358213	2	225907631	NA	NA	NA	NA	NA	NA	NA	NA	NA	NA	S_Shore	0.05	Promoter	Promoter	Genic	nonsense_mediated_decay	-469	ENSG00000135905	-0.0458108	16.1026	4.6384672948712e-25	7.97268993530152e-24	-0.0587396
cg00358220	18	3247473	NA	NA	NA	NA	NA	NA	NA	NA	NA	NA	Island	0.09	Promoter	Promoter	Genic	protein_coding	-6	ENSG00000101608	0.00876454	17.709	0.0205718	0.0461278	-0.0217048
cg00358278	16	88594506	NA	NA	NA	NA	NA	NA	NA	NA	NA	NA	N_Shelf	0.06	Exon	Exon	Genic	antisense	2955	ENSG00000261744	-0.0634822	72.0073	2.24266245211746e-40	8.2015810717935e-39	-0.0563271
cg00358323	2	97307693	NA	NA	NA	NA	NA	NA	NA	NA	NA	NA	S_Shelf	0.01	Promoter	Promoter	Genic	retained_intron	-781	ENSG00000249715	-0.0180194	80.8599	8.31925351932382e-07	3.66044144028929e-06	-0.0100996
cg00358442	7	89747958	NA	NA	NA	NA	NA	NA	NA	NA	NA	NA	Island	0.1	Promoter	Promoter	Genic	processed_transcript	-756	ENSG00000235436	0.0204194	9.23503	5.8008916323995e-08	2.89392788177005e-07	0.00541217
cg00358451	1	249141919	NA	NA	NA	NA	NA	NA	NA	NA	NA	NA	Island	0.1	Exon	Exon	Genic	retained_intron	6803	ENSG00000171163	0.00818414	87.1659	0.00571055	0.0145424	0.0125135
cg00358456	2	135206337	NA	NA	NA	NA	NA	NA	NA	NA	NA	NA		0.02	Exon	Exon	Genic	pseudogene	7841	ENSG00000255674	-0.018063	72.8174	5.94714705306401e-08	2.9636006735473e-07	-4.46779e-05
cg00358516	7	97882212	97882114	97882295	181	-	SINE	SINE/MIR	MIRb	3649913	SINE/MIR/MIRb/3649913	SINE/MIR/MIRb/3649913.4399713	S_Shore	0.05	Promoter	Promoter	Genic	processed_transcript	521	ENSG00000164713	-0.00257451	82.3485	0.425583	0.56617	-0.000505535
cg00358609	19	55586676	NA	NA	NA	NA	NA	NA	NA	NA	NA	NA		0.01	Promoter	Promoter	Genic	processed_transcript	-545	ENSG00000131037	-0.0687973	56.1921	1.14987521441879e-29	2.51713853072571e-28	-0.0252794
cg00358611	11	69633659	NA	NA	NA	NA	NA	NA	NA	NA	NA	NA	Island	0.11	Promoter	Promoter	Genic	protein_coding	133	ENSG00000186895	0.0411072	11.5326	1.55141743382778e-41	5.97440245043431e-40	0.0179933
cg00358660	1	36850740	NA	NA	NA	NA	NA	NA	NA	NA	NA	NA	N_Shore	0.05	Promoter	Promoter	Genic	processed_transcript	737	ENSG00000196182	-0.00237257	4.51496	0.124481	0.217728	-0.00130064
cg00358695	19	42463363	NA	NA	NA	NA	NA	NA	NA	NA	NA	NA	Island	0.09	Promoter	Promoter	Genic	protein_coding	55	ENSG00000105404	-2.45701e-05	3.02968	0.984646	0.990949	-0.00305976
cg00358880	1	197885105	NA	NA	NA	NA	NA	NA	NA	NA	NA	NA	Island	0.09	Promoter	Promoter	Genic	protein_coding	138	ENSG00000143355	0.0113239	7.91676	7.3076522564735e-06	2.88172695529911e-05	0.00126252
cg00358936	1	204165603	NA	NA	NA	NA	NA	NA	NA	NA	NA	NA		0.02	Promoter	Promoter	Genic	protein_coding	11	ENSG00000170498	-0.0348173	78.4216	2.00211107999083e-17	2.1904942534976e-16	-0.0240881
cg00359010	6	29635692	NA	NA	NA	NA	NA	NA	NA	NA	NA	NA		0.02	3' UTR	Other Genic	Genic	retained_intron	-2202	ENSG00000204655	0.00113353	71.814	0.821572	0.886654	0.020109
cg00359087	6	32135321	NA	NA	NA	NA	NA	NA	NA	NA	NA	NA	S_Shore	0.05	Promoter	Promoter	Genic	processed_transcript	1	ENSG00000241404	-0.0102279	82.5548	0.000342967	0.00108223	-0.00831322
cg00359110	12	75699252	NA	NA	NA	NA	NA	NA	NA	NA	NA	NA	N_Shore	0.04	Promoter	Promoter	Genic	processed_pseudogene	20	ENSG00000257823	0.0661026	53.6597	5.48880915428331e-29	1.1642285833361e-27	0.0889313
cg00359181	2	38893519	NA	NA	NA	NA	NA	NA	NA	NA	NA	NA		0.06	Promoter	Promoter	Genic	nonsense_mediated_decay	134	ENSG00000143891	0.00809565	10.9558	0.0359404	0.0755276	-0.00646736
cg00359285	3	195599248	NA	NA	NA	NA	NA	NA	NA	NA	NA	NA	Island	0.05	Promoter	Promoter	Genic	protein_coding	5	ENSG00000061938	-0.0117217	78.6835	3.40562599736709e-05	0.000123455	-0.0059771
cg00359325	3	49377419	NA	NA	NA	NA	NA	NA	NA	NA	NA	NA	Island	0.09	Promoter	Promoter	Genic	processed_transcript	43	ENSG00000114316	0.00470515	7.91727	0.0363462	0.07627	-0.00535792
cg00359365	1	26880547	NA	NA	NA	NA	NA	NA	NA	NA	NA	NA		0.02	Promoter	Promoter	Genic	miRNA	-486	ENSG00000238705	-0.116552	26.9319	2.87618088129113e-11	1.96797863488979e-10	-0.0943116
cg00359423	11	95526151	NA	NA	NA	NA	NA	NA	NA	NA	NA	NA	S_Shelf	0.03	Intron	Intron	Genic	protein_coding	2328	ENSG00000166037	0.00678779	85.7385	0.127744	0.222442	0.00794126
cg00359465	1	2004346	NA	NA	NA	NA	NA	NA	NA	NA	NA	NA	N_Shore	0.07	Promoter	Promoter	Genic	protein_coding	-555	ENSG00000067606	-0.0110013	65.7773	0.00278014	0.00752948	-0.00821832
cg00359511	16	28509413	NA	NA	NA	NA	NA	NA	NA	NA	NA	NA	Island	0.07	Exon	Exon	Genic	processed_transcript	-2517	ENSG00000188603	-0.00300222	94.7454	0.360197	0.501298	-0.00291979
cg00359590	8	27469673	27469654	27469813	159	-	SINE	SINE/MIR	MIR3	3781244	SINE/MIR/MIR3/3781244	SINE/MIR/MIR3/3781244.4557861	N_Shelf	0.02	Promoter	Promoter	Genic	protein_coding	-190	ENSG00000120885	-0.0195888	73.16	2.10623124266039e-07	9.89610512105272e-07	-0.00191094
cg00359604	21	38935977	NA	NA	NA	NA	NA	NA	NA	NA	NA	NA	Island	0.09	Intergenic	Intergenic	Intergenic	protein_coding	47237	ENSG00000267937	0.000359277	7.1007	0.903449	0.940631	-0.00701641
cg00359635	10	132886715	NA	NA	NA	NA	NA	NA	NA	NA	NA	NA		0.07	Intergenic	Intergenic	Intergenic	antisense	-6766	ENSG00000230098	-0.00615419	84.4807	0.0486786	0.0983341	-0.00485373
cg00359661	6	7725787	NA	NA	NA	NA	NA	NA	NA	NA	NA	NA	N_Shore	0.02	Intergenic	Intergenic	Intergenic	protein_coding	-1243	ENSG00000153162	0.00431186	21.8401	0.456059	0.594873	0.0171765
cg00359868	21	40752339	NA	NA	NA	NA	NA	NA	NA	NA	NA	NA	Island	0.07	Promoter	Promoter	Genic	retained_intron	-1	ENSG00000182093	0.0045451	7.85358	0.035242	0.0742343	-0.00395265
cg00359911	16	15951230	NA	NA	NA	NA	NA	NA	NA	NA	NA	NA	Island	0.07	Promoter	Promoter	Genic	protein_coding	-340	ENSG00000133392	0.0155806	7.03904	3.68502803553128e-05	0.000133008	0.00969568
cg00360072	2	240322717	NA	NA	NA	NA	NA	NA	NA	NA	NA	NA	Island	0.11	Promoter	Promoter	Genic	protein_coding	-12	ENSG00000068024	-0.000320935	3.66989	0.854386	0.908777	-0.00351952
cg00360077	15	80889593	NA	NA	NA	NA	NA	NA	NA	NA	NA	NA		0.05	3' UTR	Other Genic	Genic	miRNA	16149	ENSG00000266542	-0.00130385	87.6312	0.670626	0.776852	-0.00134723
cg00360107	19	41731934	NA	NA	NA	NA	NA	NA	NA	NA	NA	NA	N_Shore	0.03	Promoter	Promoter	Genic	protein_coding	-726	ENSG00000167601	0.0163012	11.7792	0.000359465	0.00113059	0.00961803
cg00360230	9	135229656	NA	NA	NA	NA	NA	NA	NA	NA	NA	NA	N_Shore	0.07	Promoter	Promoter	Genic	protein_coding	716	ENSG00000107290	-0.0194672	12.7844	1.73208194267236e-10	1.10685886950778e-09	-0.0384891
cg00360256	12	133065724	133065571	133065791	220	+	LINE	LINE/L2	L2b	980395	LINE/L2/L2b/980395	LINE/L2/L2b/980395.1181312	N_Shore	0.02	Promoter	Promoter	Genic	protein_coding	-413	ENSG00000112787	0.000159018	6.42278	0.942495	0.965098	0.00529118
cg00360267	20	3735052	NA	NA	NA	NA	NA	NA	NA	NA	NA	NA	S_Shelf	0.07	Exon	Exon	Genic	protein_coding	4273	ENSG00000101220	8.68273814839399e-05	95.1079	0.963066	0.977719	0.00014739
cg00360324	2	27716823	NA	NA	NA	NA	NA	NA	NA	NA	NA	NA	N_Shore	0.03	Promoter	Promoter	Genic	retained_intron	856	ENSG00000115226	0.000531148	84.2512	0.806831	0.876645	0.00253135
cg00360362	5	74633527	NA	NA	NA	NA	NA	NA	NA	NA	NA	NA	Island	0.07	Promoter	Promoter	Genic	protein_coding	-431	ENSG00000113161	0.000597116	6.09563	0.756943	0.841268	-0.00271167
cg00360414	10	63213391	NA	NA	NA	NA	NA	NA	NA	NA	NA	NA	S_Shore	0.06	Promoter	Promoter	Genic	protein_coding	-183	ENSG00000196932	0.0179322	15.7686	0.000518756	0.00159254	0.000439097
cg00360468	4	148605329	NA	NA	NA	NA	NA	NA	NA	NA	NA	NA	Island	0.13	Promoter	Promoter	Genic	protein_coding	52	ENSG00000164169	-0.00271178	5.50837	0.22692	0.352556	-0.00714603
cg00360474	6	37504404	NA	NA	NA	NA	NA	NA	NA	NA	NA	NA	S_Shore	0.05	Intergenic	Intergenic	Intergenic	lincRNA	-8517	ENSG00000227920	0.0384237	28.3361	1.21197535635675e-06	5.23439938968204e-06	0.0365724
cg00360600	2	38152299	NA	NA	NA	NA	NA	NA	NA	NA	NA	NA	Island	0.13	Promoter	Promoter	Genic	protein_coding	-163	ENSG00000115841	-0.00443909	6.93576	0.0123348	0.029197	-0.0123619
cg00360610	2	96970381	NA	NA	NA	NA	NA	NA	NA	NA	NA	NA	N_Shore	0.01	Promoter	Promoter	Genic	protein_coding	872	ENSG00000144028	-0.0082797	85.0034	0.00059278	0.00180281	-0.0056673
cg00360718	10	104192479	NA	NA	NA	NA	NA	NA	NA	NA	NA	NA	Island	0.08	Promoter	Promoter	Genic	protein_coding	-61	ENSG00000107874	-0.000268447	5.79927	0.870761	0.919483	-0.00366568
cg00360757	4	49526009	NA	NA	NA	NA	NA	NA	NA	NA	NA	NA	Island	0.06	Promoter	Promoter	Genic	processed_pseudogene	-135	ENSG00000248532	0.0186216	43.4031	1.12547005620139e-06	4.87854759242614e-06	0.0233316
cg00360761	2	43398079	NA	NA	NA	NA	NA	NA	NA	NA	NA	NA	Island	0.07	Intron	Intron	Genic	protein_coding	55669	ENSG00000152518	-0.0124955	19.2213	0.0642524	0.124956	-0.0346406
cg00360769	4	101110248	NA	NA	NA	NA	NA	NA	NA	NA	NA	NA	N_Shore	0.01	Promoter	Promoter	Genic	antisense	-942	ENSG00000249710	-0.0241154	35.0969	0.00789584	0.0195149	0.020706
cg00360794	15	41803850	NA	NA	NA	NA	NA	NA	NA	NA	NA	NA	Island	0.02	Intron	Intron	Genic	protein_coding	2144	ENSG00000062524	0.0374806	16.431	4.55618068439715e-13	3.63305289747434e-12	0.0404018
cg00360798	7	140139524	NA	NA	NA	NA	NA	NA	NA	NA	NA	NA	S_Shelf	0.01	Intergenic	Intergenic	Intergenic	processed_pseudogene	-3937	ENSG00000103200	-7.39987e-05	77.124	0.988697	0.993333	0.0146054
cg00360840	7	99144261	99143998	99144280	282	-	SINE	SINE/Alu	AluSx	3652643	SINE/Alu/AluSx/3652643	SINE/Alu/AluSx/3652643.4402937	S_Shelf	0.02	3' UTR	Other Genic	Genic	protein_coding	5496	ENSG00000221909	-0.000229424	75.9265	0.964428	0.978485	0.0142754
cg00360866	15	65627661	NA	NA	NA	NA	NA	NA	NA	NA	NA	NA		0.04	Promoter	Promoter	Genic	processed_transcript	-682	ENSG00000174498	-0.00972492	76.8674	0.000270146	0.000865564	-0.000403704
cg00361017	6	166073666	NA	NA	NA	NA	NA	NA	NA	NA	NA	NA	N_Shore	0.01	Intron	Intron	Genic	protein_coding	1891	ENSG00000112541	-0.0465282	49.9034	4.92017292278329e-15	4.55365237263233e-14	0.00368809
cg00361025	7	39451576	NA	NA	NA	NA	NA	NA	NA	NA	NA	NA	N_Shore	0.02	Intron	Intron	Genic	nonsense_mediated_decay	5359	ENSG00000106536	-0.00716309	79.9331	0.0622143	0.121547	0.00106251
cg00361146	4	139163780	NA	NA	NA	NA	NA	NA	NA	NA	NA	NA		0.02	Promoter	Promoter	Genic	protein_coding	-277	ENSG00000151012	-0.00801543	7.12359	0.0823156	0.15427	-0.00488787
cg00361176	7	75260791	NA	NA	NA	NA	NA	NA	NA	NA	NA	NA		0.01	Intron	Intron	Genic	protein_coding	-19630	ENSG00000127946	-0.0286965	72.6533	4.05269646767456e-12	2.98586321928792e-11	-0.00759355
cg00361229	6	4018820	NA	NA	NA	NA	NA	NA	NA	NA	NA	NA	Island	0.08	Promoter	Promoter	Genic	lincRNA	-127	ENSG00000272248	0.00591891	5.87609	0.0346293	0.0731107	0.00237409
cg00361343	7	95156960	NA	NA	NA	NA	NA	NA	NA	NA	NA	NA	N_Shore	0.01	Intron	Intron	Genic	pseudogene	2827	ENSG00000203505	-0.00588634	12.6392	0.157256	0.263397	-0.00515496
cg00361380	15	62145960	62145953	62146271	318	+	SINE	SINE/Alu	AluSx	1311687	SINE/Alu/AluSx/1311687	SINE/Alu/AluSx/1311687.1583377		0.03	3' UTR	Other Genic	Genic	retained_intron	3032	ENSG00000129003	0.0138785	73.1739	0.00595694	0.0151127	0.028748
cg00361467	2	85109344	NA	NA	NA	NA	NA	NA	NA	NA	NA	NA	S_Shore	0.06	Promoter	Promoter	Genic	processed_transcript	-245	ENSG00000186854	-0.00793564	10.7521	0.0181232	0.041212	-0.02219
cg00361562	2	198649771	NA	NA	NA	NA	NA	NA	NA	NA	NA	NA	Island	0.08	Promoter	Promoter	Genic	protein_coding	-37	ENSG00000152430	-0.00197465	88.6951	0.762179	0.845121	-0.000349186
cg00361609	5	170881793	NA	NA	NA	NA	NA	NA	NA	NA	NA	NA	N_Shore	0.05	Intron	Intron	Genic	protein_coding	35133	ENSG00000156427	-0.00232751	80.3396	0.481359	0.618199	0.00160714
cg00361639	11	8986506	NA	NA	NA	NA	NA	NA	NA	NA	NA	NA	Island	0.04	Promoter	Promoter	Genic	protein_coding	52	ENSG00000175348	0.000500786	8.42529	0.847022	0.903949	-0.00475159
cg00361695	22	50699354	NA	NA	NA	NA	NA	NA	NA	NA	NA	NA	N_Shore	0.05	Promoter	Promoter	Genic	processed_transcript	218	ENSG00000188130	-0.0383786	14.238	1.01376983850322e-23	1.62165120031675e-22	-0.0519138
cg00361696	5	139780805	NA	NA	NA	NA	NA	NA	NA	NA	NA	NA	Island	0.06	Promoter	Promoter	Genic	antisense	147	ENSG00000249637	0.00222555	9.61428	0.373761	0.515117	-0.00991372
cg00361898	15	25488753	NA	NA	NA	NA	NA	NA	NA	NA	NA	NA		0.04	Promoter	Promoter	Genic	snoRNA	-8	ENSG00000272460	-0.0142059	78.6319	0.00721492	0.0179884	-0.00698019
cg00361992	1	76079177	NA	NA	NA	NA	NA	NA	NA	NA	NA	NA	N_Shore	0.01	Intergenic	Intergenic	Intergenic	protein_coding	-2376	ENSG00000137968	0.0063031	80.9221	0.0787736	0.148648	0.0141165
cg00362236	6	18384365	18384143	18384542	399	+	LTR	LTR/ERVL-MaLR	MSTA	3295511	LTR/ERVL-MaLR/MSTA/3295511	LTR/ERVL-MaLR/MSTA/3295511.3970413	N_Shelf	0.04	Intron	Intron	Genic	protein_coding	-3216	ENSG00000137393	-0.0101916	82.2899	0.0110369	0.0264167	-0.00730861
cg00362263	2	101179803	NA	NA	NA	NA	NA	NA	NA	NA	NA	NA	Island	0.07	Promoter	Promoter	Genic	protein_coding	83	ENSG00000115539	0.00280351	6.15065	0.138197	0.237193	-0.000631013
cg00362285	1	236444212	NA	NA	NA	NA	NA	NA	NA	NA	NA	NA	N_Shore	0.01	Promoter	Promoter	Genic	protein_coding	689	ENSG00000086619	-0.0933665	28.7189	5.9290977804179e-24	9.61153743054929e-23	-0.0590229
cg00362322	16	88704230	NA	NA	NA	NA	NA	NA	NA	NA	NA	NA	N_Shore	0.02	Promoter	Promoter	Genic	retained_intron	-769	ENSG00000124391	-0.00561346	70.8977	0.423817	0.564498	0.0142028
cg00362381	16	665320	NA	NA	NA	NA	NA	NA	NA	NA	NA	NA	S_Shore	0.05	Intron	Intron	Genic	protein_coding	-1325	ENSG00000197562	0.0185961	75.3607	0.00280432	0.00759035	0.0271835
cg00362401	20	49579528	49579463	49579763	300	-	SINE	SINE/Alu	AluJb	2318598	SINE/Alu/AluJb/2318598	SINE/Alu/AluJb/2318598.2791289	S_Shelf	0.03	Intergenic	Intergenic	Intergenic	protein_coding	4165	ENSG00000124217	-0.0459495	44.4966	3.94424471639365e-06	1.60607310491534e-05	-0.0128364
cg00362569	4	5724005	NA	NA	NA	NA	NA	NA	NA	NA	NA	NA		0.01	Intron	Intron	Genic	protein_coding	11063	ENSG00000072840	-0.018926	77.9708	3.10440537929603e-07	1.43163744023521e-06	-0.00575281
cg00362657	21	44876670	NA	NA	NA	NA	NA	NA	NA	NA	NA	NA	Island	0.1	Intergenic	Intergenic	Intergenic	lincRNA	6766	ENSG00000188660	0.00136745	8.13055	0.661437	0.769821	-0.00997578
cg00362665	19	19370064	NA	NA	NA	NA	NA	NA	NA	NA	NA	NA	N_Shore	0.03	Intron	Intron	Genic	retained_intron	2428	ENSG00000187664	-0.00753049	75.6874	0.0768174	0.145494	0.00509406
cg00362680	7	42008023	NA	NA	NA	NA	NA	NA	NA	NA	NA	NA	S_Shore	0.01	Intron	Intron	Genic	retained_intron	9498	ENSG00000106571	-0.0154727	71.9383	0.00126877	0.00365284	0.00649578
cg00362818	13	77565320	NA	NA	NA	NA	NA	NA	NA	NA	NA	NA	N_Shore	0.02	Promoter	Promoter	Genic	protein_coding	525	ENSG00000102805	-0.0321182	76.2383	6.50887484285093e-08	3.23059244034247e-07	-0.018034
cg00362906	11	118305799	NA	NA	NA	NA	NA	NA	NA	NA	NA	NA	Island	0.07	Promoter	Promoter	Genic	protein_coding	122	ENSG00000255384	-0.00154397	8.66266	0.534283	0.665253	-0.0125422
cg00362959	5	142150831	NA	NA	NA	NA	NA	NA	NA	NA	NA	NA	Island	0.06	Promoter	Promoter	Genic	protein_coding	859	ENSG00000145819	0.00225458	5.5771	0.222273	0.346877	0.000984731
cg00363080	10	1454292	NA	NA	NA	NA	NA	NA	NA	NA	NA	NA		0.02	Intron	Intron	Genic	sense_intronic	-50460	ENSG00000233052	0.00200153	9.9751	0.622538	0.739088	-0.00116145
cg00363082	5	172654771	NA	NA	NA	NA	NA	NA	NA	NA	NA	NA	N_Shore	0.03	Intergenic	Intergenic	Intergenic	processed_pseudogene	-1345	ENSG00000254200	0.0348089	51.7015	1.13024824682349e-06	4.89812948909879e-06	0.066796
cg00363177	10	114938426	NA	NA	NA	NA	NA	NA	NA	NA	NA	NA		0.01	Intergenic	Intergenic	Intergenic	processed_transcript	17436	ENSG00000148737	-0.0444308	62.9536	1.14485277019291e-14	1.03171029722508e-13	-0.0106662
cg00363312	7	139333296	NA	NA	NA	NA	NA	NA	NA	NA	NA	NA		0.02	Intron	Intron	Genic	protein_coding	88545	ENSG00000064393	-0.0030007	18.3222	0.626375	0.742169	0.00333305
cg00363465	16	30569976	NA	NA	NA	NA	NA	NA	NA	NA	NA	NA	Island	0.08	Promoter	Promoter	Genic	protein_coding	-157	ENSG00000169951	0.00401184	8.71016	0.129025	0.224263	-0.00794987
cg00363486	18	77794302	NA	NA	NA	NA	NA	NA	NA	NA	NA	NA	N_Shore	0.15	Promoter	Promoter	Genic	nonsense_mediated_decay	-44	ENSG00000267127	0.00195559	8.16976	0.535791	0.666589	-0.00922069
cg00363737	10	116031419	NA	NA	NA	NA	NA	NA	NA	NA	NA	NA		0.01	Intron	Intron	Genic	processed_pseudogene	25586	ENSG00000230165	-0.00698806	84.1683	0.0432031	0.0886804	-0.00364579
cg00363750	19	51017311	NA	NA	NA	NA	NA	NA	NA	NA	NA	NA	N_Shelf	0.03	Promoter	Promoter	Genic	protein_coding	-169	ENSG00000204653	-0.0162669	45.7249	0.0610606	0.119625	0.0171136
cg00363813	12	6664872	NA	NA	NA	NA	NA	NA	NA	NA	NA	NA	Island	0.09	Promoter	Promoter	Genic	protein_coding	365	ENSG00000010295	0.00435901	5.94665	0.157323	0.263482	9.79708668439995e-05
cg00363815	16	70570497	70570256	70570561	305	-	SINE	SINE/Alu	AluY	1491755	SINE/Alu/AluY/1491755	SINE/Alu/AluY/1491755.1797453		0.05	Intron	Intron	Genic	snoRNA	-1411	ENSG00000221066	-0.0357247	78.9357	9.3397825476884e-10	5.57781286445125e-09	-0.0302553
cg00363830	12	90106972	NA	NA	NA	NA	NA	NA	NA	NA	NA	NA	S_Shelf	0.02	Intergenic	Intergenic	Intergenic	protein_coding	-3895	ENSG00000070961	0.00721402	84.5039	0.0754144	0.143227	0.00963963
cg00363845	19	17446137	17446041	17446140	99	+	LINE	LINE/L2	L2b	1813525	LINE/L2/L2b/1813525	LINE/L2/L2b/1813525.2181081	S_Shore	0.05	Promoter	Promoter	Genic	nonsense_mediated_decay	328	ENSG00000130299	-0.0339937	62.2399	0.000156277	0.000518034	-0.0221179
cg00364001	3	49042301	NA	NA	NA	NA	NA	NA	NA	NA	NA	NA	N_Shore	0.06	Exon	Exon	Genic	protein_coding	-2194	ENSG00000178252	0.00493973	79.9543	0.0440129	0.0901297	0.0085303
cg00364016	6	10113648	NA	NA	NA	NA	NA	NA	NA	NA	NA	NA		0.08	Intron	Intron	Genic	protein_coding	1359	ENSG00000181355	0.0711775	10.0355	1.16946584378555e-35	3.42527621144584e-34	0.0555774
cg00364026	15	64122626	64121800	64122940	1140	+	LINE	LINE/L1	L1MC4a	1314892	LINE/L1/L1MC4a/1314892	LINE/L1/L1MC4a/1314892.1587114	N_Shelf	0.01	Intron	Intron	Genic	protein_coding	3458	ENSG00000103657	0.0627264	56.2741	8.31703133104654e-21	1.12475291303084e-19	0.106136
cg00364051	6	33647861	NA	NA	NA	NA	NA	NA	NA	NA	NA	NA		0.05	Exon	Exon	Genic	protein_coding	15613	ENSG00000269490	-0.00663784	70.3931	0.212292	0.33462	0.00323053
cg00364281	22	37654641	37654353	37654661	308	-	SINE	SINE/Alu	AluSx	2430510	SINE/Alu/AluSx/2430510	SINE/Alu/AluSx/2430510.2925341	N_Shore	0.01	Intergenic	Intergenic	Intergenic	protein_coding	-14153	ENSG00000128340	-0.0440745	56.2784	2.38982049223675e-08	1.23996310796115e-07	-0.000671077
cg00364287	12	121570752	NA	NA	NA	NA	NA	NA	NA	NA	NA	NA		0.03	Promoter	Promoter	Genic	protein_coding	19	ENSG00000089041	-0.0119907	13.18	0.0647849	0.125852	-0.0180691
cg00364304	16	79381402	NA	NA	NA	NA	NA	NA	NA	NA	NA	NA		0.04	Intergenic	Intergenic	Intergenic	rRNA	83051	ENSG00000222244	-0.00463854	80.9093	0.132402	0.229044	-0.000285232
cg00364325	15	89342191	89342026	89342402	376	+	LINE	LINE/CR1	L3	1358832	LINE/CR1/L3/1358832	LINE/CR1/L3/1358832.1639795	N_Shelf	0.02	Promoter	Promoter	Genic	lincRNA	-226	ENSG00000259676	-0.0150288	81.2233	7.85532950821775e-06	3.08624682798128e-05	-0.00882742
cg00364339	3	126440043	NA	NA	NA	NA	NA	NA	NA	NA	NA	NA		0.04	Intron	Intron	Genic	protein_coding	-9364	ENSG00000159685	0.00491522	93.1553	0.0445527	0.0910893	0.00645265
cg00364357	15	64443650	NA	NA	NA	NA	NA	NA	NA	NA	NA	NA	Island	0.09	Promoter	Promoter	Genic	retained_intron	-264	ENSG00000157734	0.00439045	9.41522	0.0967855	0.176703	-0.0104254
cg00364445	19	15198451	NA	NA	NA	NA	NA	NA	NA	NA	NA	NA		0.04	Promoter	Promoter	Genic	protein_coding	660	ENSG00000094661	-0.00898626	88.0444	0.000433241	0.00134613	-0.00874333
cg00364457	6	38608738	NA	NA	NA	NA	NA	NA	NA	NA	NA	NA	S_Shore	0.02	Promoter	Promoter	Genic	protein_coding	-814	ENSG00000183826	-0.0756329	49.1084	3.26944705900434e-30	7.35806264965958e-29	-0.0337096
cg00364557	12	109524566	NA	NA	NA	NA	NA	NA	NA	NA	NA	NA		0.01	3' UTR	Other Genic	Genic	nonsense_mediated_decay	1698	ENSG00000135093	-0.00257818	78.638	0.535918	0.666706	0.00936962
cg00364611	14	90528870	NA	NA	NA	NA	NA	NA	NA	NA	NA	NA	Island	0.11	Promoter	Promoter	Genic	protein_coding	761	ENSG00000152315	0.0112475	5.27956	3.27015572584098e-07	1.50413190385773e-06	0.00724213
cg00364615	15	67424723	NA	NA	NA	NA	NA	NA	NA	NA	NA	NA		0.01	Intron	Intron	Genic	protein_coding	4282	ENSG00000166949	-0.0218509	76.5459	3.81493223649927e-11	2.5827285558529e-10	-0.00619633
cg00364644	16	88234627	NA	NA	NA	NA	NA	NA	NA	NA	NA	NA	S_Shore	0.06	Intergenic	Intergenic	Intergenic	lincRNA	6707	ENSG00000260420	-0.0117694	90.2117	0.000535694	0.00164083	-0.011836
cg00364696	7	1142433	1142224	1142433	209	-	LTR	LTR/ERV1	MER50B	3508459	LTR/ERV1/MER50B/3508459	LTR/ERV1/MER50B/3508459.4228562	N_Shore	0.04	Intron	Intron	Genic	protein_coding	14710	ENSG00000164850	-0.00458925	81.4375	0.0597505	0.11741	-0.00083763
cg00364747	8	10915402	NA	NA	NA	NA	NA	NA	NA	NA	NA	NA	N_Shore	0.02	Intron	Intron	Genic	lincRNA	9197	ENSG00000254839	0.000816248	86.0526	0.713481	0.80931	0.00232746
cg00364758	7	37964310	NA	NA	NA	NA	NA	NA	NA	NA	NA	NA	S_Shelf	0.02	Intron	Intron	Genic	protein_coding	3388	ENSG00000086289	-0.00421158	80.4847	0.283589	0.418808	0.0031252
cg00364814	12	57691455	NA	NA	NA	NA	NA	NA	NA	NA	NA	NA		0.02	Promoter	Promoter	Genic	retained_intron	-639	ENSG00000179912	-0.00247248	86.9454	0.377852	0.519236	-0.00121815
cg00364956	17	33777219	33777207	33777385	178	+	LINE	LINE/L1	L1MEc	1582506	LINE/L1/L1MEc/1582506	LINE/L1/L1MEc/1582506.1905303	S_Shore	0.01	Intergenic	Intergenic	Intergenic	nonsense_mediated_decay	-1363	ENSG00000154760	-0.0400645	67.4553	9.97191116977055e-07	4.34817108929005e-06	-0.0126625
cg00365004	6	52629311	NA	NA	NA	NA	NA	NA	NA	NA	NA	NA		0.02	Promoter	Promoter	Genic	protein_coding	-944	ENSG00000244067	-0.00150831	85.9679	0.637896	0.751547	3.72219132312741e-05
cg00365411	16	2851243	2851140	2851335	195	-	LINE	LINE/L1	L1M4	1382958	LINE/L1/L1M4/1382958	LINE/L1/L1M4/1382958.1668607	S_Shelf	0.01	Intron	Intron	Genic	transcribed_unprocessed_pseudogene	2755	ENSG00000215148	0.00198581	88.6113	0.43338	0.573553	0.00373322
cg00365470	7	22893924	NA	NA	NA	NA	NA	NA	NA	NA	NA	NA	Island	0.13	Promoter	Promoter	Genic	lincRNA	127	ENSG00000228649	-0.00375857	3.63736	0.0104662	0.0251755	-0.00675083
cg00365505	7	150066001	NA	NA	NA	NA	NA	NA	NA	NA	NA	NA	Island	0.14	Promoter	Promoter	Genic	nonsense_mediated_decay	15	ENSG00000214022	-0.000819608	6.54638	0.726574	0.81916	-0.00721552
cg00365524	1	19992771	NA	NA	NA	NA	NA	NA	NA	NA	NA	NA	Island	0.05	Promoter	Promoter	Genic	protein_coding	991	ENSG00000158748	0.0718563	38.6569	5.54989671140697e-27	1.05782254564046e-25	0.0817605
cg00365569	17	17876108	NA	NA	NA	NA	NA	NA	NA	NA	NA	NA	S_Shore	0.04	Promoter	Promoter	Genic	protein_coding	-19	ENSG00000171962	0.00171132	5.63684	0.430916	0.571231	0.00403886
cg00365670	17	17970534	NA	NA	NA	NA	NA	NA	NA	NA	NA	NA		0.03	3' UTR	Other Genic	Genic	processed_transcript	1131	ENSG00000141034	0.0010712	86.838	0.596137	0.717508	0.00189039
cg00365692	19	51670423	NA	NA	NA	NA	NA	NA	NA	NA	NA	NA		0.02	Promoter	Promoter	Genic	processed_transcript	-162	ENSG00000171101	-0.00639734	11.868	0.103719	0.187171	-0.009814
cg00365880	15	64647465	NA	NA	NA	NA	NA	NA	NA	NA	NA	NA	N_Shore	0.02	Promoter	Promoter	Genic	protein_coding	907	ENSG00000169118	-0.0138642	15.2741	0.00902828	0.0220306	-0.0129702
cg00365945	20	62377056	NA	NA	NA	NA	NA	NA	NA	NA	NA	NA	N_Shore	0.04	Promoter	Promoter	Genic	antisense	157	ENSG00000229299	-0.0355884	76.4597	8.3459607526891e-29	1.75271960106224e-27	-0.025852
cg00365963	22	26895362	NA	NA	NA	NA	NA	NA	NA	NA	NA	NA	Island	0.05	Promoter	Promoter	Genic	retained_intron	-5	ENSG00000100109	0.00313597	83.5908	0.131021	0.227069	0.00437779
cg00365989	22	30819400	NA	NA	NA	NA	NA	NA	NA	NA	NA	NA	Island	0.05	3' UTR	Other Genic	Genic	protein_coding	-1640	ENSG00000099999	-0.00637762	5.89351	0.000218855	0.000710415	-0.0065466
cg00366037	10	76781121	NA	NA	NA	NA	NA	NA	NA	NA	NA	NA		0.01	Intron	Intron	Genic	antisense	2888	ENSG00000227186	-0.00707989	83.4653	0.0211051	0.0471875	-0.00297613
cg00366103	7	96645019	NA	NA	NA	NA	NA	NA	NA	NA	NA	NA	N_Shore	0.01	Intergenic	Intergenic	Intergenic	antisense	-1642	ENSG00000231764	-0.00163946	28.5998	0.858566	0.911457	0.0324786
cg00366186	6	32096138	NA	NA	NA	NA	NA	NA	NA	NA	NA	NA	N_Shore	0.04	Promoter	Promoter	Genic	protein_coding	-108	ENSG00000213676	-0.00295063	5.9064	0.0803089	0.15109	-0.0010828
cg00366223	14	102414546	NA	NA	NA	NA	NA	NA	NA	NA	NA	NA	Island	0.09	Promoter	Promoter	Genic	lincRNA	-138	ENSG00000271780	0.00101314	7.18461	0.619483	0.736614	-0.00662885
cg00366236	17	14952413	NA	NA	NA	NA	NA	NA	NA	NA	NA	NA		0.01	Intron	Intron	Genic	lincRNA	18121	ENSG00000259944	-0.00119601	60.0011	0.897034	0.936671	0.0369487
cg00366237	3	122920704	NA	NA	NA	NA	NA	NA	NA	NA	NA	NA	Island	0.11	Promoter	Promoter	Genic	processed_transcript	-70	ENSG00000121542	0.0021075	6.46409	0.301052	0.438265	-0.00429919
cg00366252	16	85436841	85436536	85437018	482	-	LTR	LTR/ERVL-MaLR	MLT1F2	1518117	LTR/ERVL-MaLR/MLT1F2/1518117	LTR/ERVL-MaLR/MLT1F2/1518117.1828535		0.05	Intergenic	Intergenic	Intergenic	miRNA	38257	ENSG00000264203	-0.0753368	28.9259	4.69632721045614e-13	3.73997056098898e-12	-0.0764877
cg00366352	12	96184415	NA	NA	NA	NA	NA	NA	NA	NA	NA	NA	Island	0.16	Promoter	Promoter	Genic	protein_coding	121	ENSG00000074527	-0.000300992	4.76689	0.906379	0.942501	-0.00138553
cg00366359	11	79145542	NA	NA	NA	NA	NA	NA	NA	NA	NA	NA	N_Shelf	0.02	Intron	Intron	Genic	processed_transcript	4702	ENSG00000149256	0.00379442	40.4118	0.723181	0.816624	0.0444181
cg00366412	17	72539810	NA	NA	NA	NA	NA	NA	NA	NA	NA	NA		0.05	Intron	Intron	Genic	protein_coding	2472	ENSG00000167850	-0.0142231	86.4947	0.000993633	0.00291219	-0.0140912
cg00366413	12	7072696	NA	NA	NA	NA	NA	NA	NA	NA	NA	NA		0.07	Promoter	Promoter	Genic	miRNA	-166	ENSG00000207713	-0.0247571	70.3724	0.000234274	0.000757206	-0.0202206
cg00366435	12	6896105	6896018	6896132	114	+	LINE	LINE/L2	L2b	781933	LINE/L2/L2b/781933	LINE/L2/L2b/781933.942199		0.02	Promoter	Promoter	Genic	processed_transcript	81	ENSG00000010610	0.0634499	69.2163	2.21347974151764e-15	2.10157285176744e-14	0.0848024
cg00366471	15	71184982	NA	NA	NA	NA	NA	NA	NA	NA	NA	NA	S_Shore	0.03	Promoter	Promoter	Genic	protein_coding	8	ENSG00000137821	0.0158914	11.4171	1.0461503545153e-07	5.07905315173759e-07	0.00921809
cg00366505	16	88636230	NA	NA	NA	NA	NA	NA	NA	NA	NA	NA	Island	0.1	Promoter	Promoter	Genic	protein_coding	-559	ENSG00000158545	0.0121955	16.8842	0.00143121	0.00408441	-0.021151
cg00366531	2	130970940	NA	NA	NA	NA	NA	NA	NA	NA	NA	NA	Island	0.06	Promoter	Promoter	Genic	processed_pseudogene	123	ENSG00000230756	0.0791764	35.7482	4.79065585658707e-36	1.42618704661359e-34	0.0768848
cg00366594	19	54256222	54256174	54256471	297	-	SINE	SINE/Alu	AluSx	1877297	SINE/Alu/AluSx/1877297	SINE/Alu/AluSx/1877297.2258926		0.03	Promoter	Promoter	Genic	miRNA	571	ENSG00000207992	-0.0262867	58.9648	2.9741556481498e-07	1.37474588721924e-06	6.49150160473219e-05
cg00366722	15	37393576	37393546	37393579	33	+	Simple_repeat	Simple_repeat	(GC)n	1272268	Simple_repeat/(GC)n/1272268	Simple_repeat/(GC)n/1272268.1536041	N_Shore	0.15	Promoter	Promoter	Genic	protein_coding	-72	ENSG00000134138	-0.000883071	10.9314	0.708281	0.805507	-0.023873
cg00366814	2	75061219	NA	NA	NA	NA	NA	NA	NA	NA	NA	NA	Island	0.1	Promoter	Promoter	Genic	lincRNA	-105	ENSG00000272711	0.00325463	9.09987	0.0948261	0.173717	-0.0113176
cg00366818	10	28287879	28287860	28287911	51	+	Simple_repeat	Simple_repeat	(CGC)n	409266	Simple_repeat/(CGC)n/409266	Simple_repeat/(CGC)n/409266.494004	Island	0.13	Promoter	Promoter	Genic	protein_coding	98	ENSG00000169126	-0.00157227	7.49721	0.509073	0.643069	-0.0113392
cg00366837	19	12900860	NA	NA	NA	NA	NA	NA	NA	NA	NA	NA	Island	0.11	Intron	Intron	Genic	protein_coding	-1450	ENSG00000171223	0.00599616	6.7445	0.00228571	0.00628956	-0.00120175
cg00366850	2	45232417	NA	NA	NA	NA	NA	NA	NA	NA	NA	NA	Island	0.1	3' UTR	Other Genic	Genic	protein_coding	4152	ENSG00000170577	0.0457891	9.15668	3.83245758309909e-30	8.59613019747277e-29	0.0310336
cg00366917	18	74845154	NA	NA	NA	NA	NA	NA	NA	NA	NA	NA	Island	0.06	Promoter	Promoter	Genic	protein_coding	-354	ENSG00000197971	-0.0989467	45.9413	5.22798228256694e-19	6.33288456318013e-18	-0.0927356
cg00366934	6	135503837	NA	NA	NA	NA	NA	NA	NA	NA	NA	NA	Island	0.04	Intron	Intron	Genic	nonsense_mediated_decay	1185	ENSG00000118513	-0.00140651	5.45163	0.420081	0.56091	0.00116797
cg00367047	9	139159108	NA	NA	NA	NA	NA	NA	NA	NA	NA	NA	N_Shore	0.07	Intergenic	Intergenic	Intergenic	lincRNA	-16057	ENSG00000264527	-0.00136978	4.26303	0.568578	0.694606	-0.00284615
cg00367135	11	61722666	NA	NA	NA	NA	NA	NA	NA	NA	NA	NA	N_Shore	0.04	Promoter	Promoter	Genic	protein_coding	37	ENSG00000167995	0.0340022	8.85014	1.14474558049631e-19	1.44446072349087e-18	0.0276963
cg00367281	8	42552470	NA	NA	NA	NA	NA	NA	NA	NA	NA	NA		0.02	Promoter	Promoter	Genic	processed_transcript	-49	ENSG00000147432	-0.0414234	74.0908	4.54756301770394e-27	8.71234752240954e-26	-0.0247185
cg00367327	22	44419885	NA	NA	NA	NA	NA	NA	NA	NA	NA	NA	Island	0.09	Promoter	Promoter	Genic	protein_coding	-272	ENSG00000188677	0.00125756	6.35219	0.569602	0.695438	-0.00395294
cg00367396	6	42694557	NA	NA	NA	NA	NA	NA	NA	NA	NA	NA	N_Shore	0.03	Promoter	Promoter	Genic	processed_pseudogene	-415	ENSG00000213435	-0.00306276	4.29954	0.3917	0.533079	0.00205607
cg00367424	11	1673835	NA	NA	NA	NA	NA	NA	NA	NA	NA	NA	Island	0.05	Intergenic	Intergenic	Intergenic	lincRNA	10738	ENSG00000231487	-0.0505788	73.7146	6.28273222470254e-29	1.32867282803173e-27	-0.0412923
cg00367438	7	150780797	NA	NA	NA	NA	NA	NA	NA	NA	NA	NA	Island	0.06	Promoter	Promoter	Genic	protein_coding	-164	ENSG00000164897	-0.00856009	10.3992	0.0235731	0.0520643	-0.0222312
cg00367463	1	45249899	NA	NA	NA	NA	NA	NA	NA	NA	NA	NA	Island	0.11	Exon	Exon	Genic	protein_coding	3478	ENSG00000142959	0.00375063	8.21984	0.140835	0.240897	-0.00834617
cg00367488	2	120020686	NA	NA	NA	NA	NA	NA	NA	NA	NA	NA	Island	0.07	3' UTR	Other Genic	Genic	antisense	-14039	ENSG00000229867	-0.00433956	90.3553	0.36638	0.507599	-0.00391258
cg00367497	15	96875716	NA	NA	NA	NA	NA	NA	NA	NA	NA	NA	Island	0.07	Promoter	Promoter	Genic	protein_coding	-50	ENSG00000185551	0.0524327	11.1912	8.8690457134826e-40	3.14659674455365e-38	0.0356824
cg00367515	8	57230584	NA	NA	NA	NA	NA	NA	NA	NA	NA	NA	N_Shore	0.01	Intron	Intron	Genic	protein_coding	2150	ENSG00000170786	-0.0090499	72.8604	0.00226698	0.00624193	0.0117977
cg00367532	15	74703141	NA	NA	NA	NA	NA	NA	NA	NA	NA	NA	Island	0.07	Promoter	Promoter	Genic	retained_intron	839	ENSG00000138623	7.31448804278994e-05	92.9512	0.980174	0.988091	0.000275814
cg00367546	15	89165046	NA	NA	NA	NA	NA	NA	NA	NA	NA	NA	S_Shore	0.05	Promoter	Promoter	Genic	retained_intron	434	ENSG00000181026	0.000985731	10.0892	0.772907	0.852848	-0.0100495
cg00367596	6	168684221	NA	NA	NA	NA	NA	NA	NA	NA	NA	NA	N_Shore	0.02	Intergenic	Intergenic	Intergenic	processed_pseudogene	5809	ENSG00000230711	-0.00699225	74.166	0.0951215	0.17417	0.00963044
cg00367649	3	66702975	66701813	66703072	1259	+	LTR	LTR/ERV1	LTR12E	2560946	LTR/ERV1/LTR12E/2560946	LTR/ERV1/LTR12E/2560946.3081485		0.08	Intergenic	Intergenic	Intergenic	processed_pseudogene	15402	ENSG00000214560	0.0051337	52.8425	0.256188	0.387446	-0.000756653
cg00367659	17	33288544	NA	NA	NA	NA	NA	NA	NA	NA	NA	NA	Island	0.09	Promoter	Promoter	Genic	protein_coding	-5	ENSG00000198783	-0.00996329	7.84422	8.05225670609201e-06	3.15917271402869e-05	-0.0197813
cg00367962	2	240508665	NA	NA	NA	NA	NA	NA	NA	NA	NA	NA		0.08	Intergenic	Intergenic	Intergenic	protein_coding	8670	ENSG00000196758	0.00317677	93.8082	0.350354	0.491131	0.00364019
cg00368022	5	31532653	NA	NA	NA	NA	NA	NA	NA	NA	NA	NA	S_Shore	0.04	Promoter	Promoter	Genic	nonsense_mediated_decay	230	ENSG00000082213	-0.000389265	6.56982	0.899819	0.938389	-9.36591e-05
cg00368055	4	11429689	NA	NA	NA	NA	NA	NA	NA	NA	NA	NA	N_Shore	0.03	Promoter	Promoter	Genic	protein_coding	532	ENSG00000002587	0.00990252	4.67532	1.1184042275131e-06	4.84919078921487e-06	0.0151052
cg00368059	10	106034747	NA	NA	NA	NA	NA	NA	NA	NA	NA	NA	Island	0.07	Promoter	Promoter	Genic	processed_transcript	69	ENSG00000065621	0.00493154	16.3382	0.141964	0.242495	-0.0166589
cg00368218	3	43790286	NA	NA	NA	NA	NA	NA	NA	NA	NA	NA		0.02	Intergenic	Intergenic	Intergenic	processed_transcript	31126	ENSG00000011198	-0.0057126	85.9705	0.0412384	0.0851444	-0.00416815
cg00368296	19	8052183	NA	NA	NA	NA	NA	NA	NA	NA	NA	NA		0.02	Intron	Intron	Genic	protein_coding	-6187	ENSG00000066044	0.00184531	84.8578	0.392362	0.533764	0.00400858
cg00368356	19	39395717	NA	NA	NA	NA	NA	NA	NA	NA	NA	NA	N_Shore	0.02	5' UTR	Other Genic	Genic	protein_coding	5078	ENSG00000104825	-0.00639178	83.2673	0.00656048	0.0164958	-0.00281554
cg00368415	1	151584398	NA	NA	NA	NA	NA	NA	NA	NA	NA	NA	Island	0.07	Promoter	Promoter	Genic	nonsense_mediated_decay	-143	ENSG00000143376	-0.000115756	5.67666	0.942114	0.964877	-0.00260316
cg00368565	20	62711129	NA	NA	NA	NA	NA	NA	NA	NA	NA	NA	Island	0.12	Promoter	Promoter	Genic	processed_transcript	35	ENSG00000171700	0.00360715	6.07215	0.0493773	0.099568	-0.0020146
cg00368577	12	52915064	NA	NA	NA	NA	NA	NA	NA	NA	NA	NA		0.02	Promoter	Promoter	Genic	protein_coding	-593	ENSG00000186081	-0.015615	67.1993	0.00908612	0.0221582	0.00772675
cg00368604	10	131126358	131126337	131126412	75	+	DNA	DNA/hAT-Charlie	Charlie9	563261	DNA/hAT-Charlie/Charlie9/563261	DNA/hAT-Charlie/Charlie9/563261.678432		0.01	Intergenic	Intergenic	Intergenic	lincRNA	49843	ENSG00000225424	-0.0194923	76.4197	5.35234195037729e-07	2.40377957004129e-06	-0.00363177
cg00368636	7	64734674	NA	NA	NA	NA	NA	NA	NA	NA	NA	NA	Island	0.08	Intergenic	Intergenic	Intergenic	miRNA	6365	ENSG00000265175	0.0288215	8.02648	2.14131212219959e-19	2.65581684325582e-18	0.0190168
cg00368687	13	112758379	NA	NA	NA	NA	NA	NA	NA	NA	NA	NA	N_Shore	0.06	Intergenic	Intergenic	Intergenic	lincRNA	2817	ENSG00000229520	0.0209801	6.12692	3.07039836693796e-13	2.48235174182269e-12	0.0186751
cg00368844	20	5284529	5284489	5284529	40	+	LTR	LTR/ERVK	MER9a2	2245016	LTR/ERVK/MER9a2/2245016	LTR/ERVK/MER9a2/2245016.2703457	S_Shore	0.04	Intron	Intron	Genic	protein_coding	10486	ENSG00000101292	-0.0273233	54.5159	1.43869672006131e-06	6.16139906245156e-06	-0.00492114
cg00368924	7	157386714	157386677	157386788	111	+	SINE	SINE/MIR	MIRb	3739592	SINE/MIR/MIRb/3739592	SINE/MIR/MIRb/3739592.4508163	N_Shore	0.03	Intron	Intron	Genic	miRNA	-19600	ENSG00000207960	-0.0100855	83.2194	0.00107997	0.00314608	-0.0072317
cg00368973	17	30333964	NA	NA	NA	NA	NA	NA	NA	NA	NA	NA	Island	0.08	Promoter	Promoter	Genic	processed_transcript	-257	ENSG00000264300	-0.0301463	23.7762	1.03287187783895e-06	4.49545540892288e-06	-0.0574759
cg00368987	19	57703364	NA	NA	NA	NA	NA	NA	NA	NA	NA	NA	Island	0.08	Promoter	Promoter	Genic	protein_coding	221	ENSG00000083844	0.00316431	3.21397	0.0702278	0.134806	0.000620295
cg00368989	15	59949771	NA	NA	NA	NA	NA	NA	NA	NA	NA	NA	Island	0.1	Promoter	Promoter	Genic	retained_intron	-31	ENSG00000140307	-0.000925661	8.65286	0.763786	0.846295	-0.0140322
cg00369024	20	25065553	NA	NA	NA	NA	NA	NA	NA	NA	NA	NA	S_Shore	0.03	Intergenic	Intergenic	Intergenic	protein_coding	-2557	ENSG00000100987	0.00567897	8.68685	0.193657	0.311219	0.00209692
cg00369056	16	16963007	NA	NA	NA	NA	NA	NA	NA	NA	NA	NA		0.02	Intergenic	Intergenic	Intergenic	processed_pseudogene	84318	ENSG00000261748	-0.015491	83.5728	0.0002134	0.000693744	-0.0122317
cg00369126	16	4674642	NA	NA	NA	NA	NA	NA	NA	NA	NA	NA	N_Shore	0.03	Promoter	Promoter	Genic	protein_coding	-149	ENSG00000102858	-0.00765084	5.6792	9.32764957630609e-05	0.000319004	-0.0031815
cg00369142	3	135864939	NA	NA	NA	NA	NA	NA	NA	NA	NA	NA		0.01	3' UTR	Other Genic	Genic	processed_pseudogene	-9452	ENSG00000241438	-0.0264709	75.7852	3.55545537902474e-09	2.00537541449137e-08	-0.00961195
cg00369151	10	23002323	23002287	23002342	55	+	Simple_repeat	Simple_repeat	(CCGC)n	400706	Simple_repeat/(CCGC)n/400706	Simple_repeat/(CCGC)n/400706.483628	Island	0.12	Promoter	Promoter	Genic	protein_coding	714	ENSG00000150867	0.00595558	17.797	0.429074	0.569456	-0.0365902
cg00369181	2	438948	NA	NA	NA	NA	NA	NA	NA	NA	NA	NA		0.04	Intergenic	Intergenic	Intergenic	lincRNA	17815	ENSG00000226277	-0.0068441	72.7239	0.0426984	0.087773	0.00545269
cg00369194	7	157950511	NA	NA	NA	NA	NA	NA	NA	NA	NA	NA	N_Shore	0.03	Intron	Intron	Genic	antisense	130446	ENSG00000231980	0.00165721	69.8338	0.796078	0.869227	0.0187674
cg00369202	6	33989844	NA	NA	NA	NA	NA	NA	NA	NA	NA	NA		0.06	3' UTR	Other Genic	Genic	miRNA	-22016	ENSG00000221697	-0.0406516	57.5524	1.44271578968456e-12	1.10391980324353e-11	-0.0333327
cg00369314	3	128571496	NA	NA	NA	NA	NA	NA	NA	NA	NA	NA		0.01	Promoter	Promoter	Genic	processed_pseudogene	355	ENSG00000242062	-0.00481066	82.5049	0.0790219	0.149032	0.000530802
cg00369333	19	54495381	NA	NA	NA	NA	NA	NA	NA	NA	NA	NA	N_Shore	0.01	Promoter	Promoter	Genic	protein_coding	-161	ENSG00000130433	0.00600016	52.2149	0.526826	0.658747	0.0541973
cg00369351	6	26458121	NA	NA	NA	NA	NA	NA	NA	NA	NA	NA	N_Shore	0.02	Promoter	Promoter	Genic	nonsense_mediated_decay	-29	ENSG00000112763	-0.00060512	4.61821	0.712056	0.808261	0.00674218
cg00369357	22	51018459	NA	NA	NA	NA	NA	NA	NA	NA	NA	NA	S_Shore	0.01	Promoter	Promoter	Genic	processed_transcript	-31	ENSG00000254413	-0.00498379	84.1702	0.0452188	0.0922783	-0.0016434
cg00369372	20	62179485	NA	NA	NA	NA	NA	NA	NA	NA	NA	NA	S_Shore	0.05	Promoter	Promoter	Genic	protein_coding	-628	ENSG00000125508	-0.0179841	81.4615	7.71912526807508e-09	4.21396201968627e-08	-0.01517
cg00369376	2	182542510	NA	NA	NA	NA	NA	NA	NA	NA	NA	NA		0.04	3' UTR	Other Genic	Genic	processed_transcript	2764	ENSG00000162992	0.00752456	23.8363	0.285658	0.421221	0.0083495
cg00369414	16	1244824	NA	NA	NA	NA	NA	NA	NA	NA	NA	NA	Island	0.09	Promoter	Promoter	Genic	retained_intron	-205	ENSG00000196557	0.0411833	7.58804	1.64120786469922e-21	2.31511382377127e-20	0.0322221
cg00369438	19	41076542	41076500	41076560	60	+	Simple_repeat	Simple_repeat	(CCGGCC)n	1848821	Simple_repeat/(CCGGCC)n/1848821	Simple_repeat/(CCGGCC)n/1848821.2224728	S_Shelf	0.13	Promoter	Promoter	Genic	processed_transcript	-403	ENSG00000160460	-0.000267733	5.48441	0.880142	0.925518	-0.00466238
cg00369443	7	157918647	NA	NA	NA	NA	NA	NA	NA	NA	NA	NA	N_Shore	0.04	Intron	Intron	Genic	antisense	98582	ENSG00000231980	0.0127094	89.3366	0.0383501	0.0799426	0.0130284
cg00369613	2	3483100	NA	NA	NA	NA	NA	NA	NA	NA	NA	NA		0.04	Promoter	Promoter	Genic	retained_intron	615	ENSG00000171853	0.00336156	88.3628	0.11831	0.208722	0.0036042
cg00369640	2	196933685	NA	NA	NA	NA	NA	NA	NA	NA	NA	NA	S_Shore	0.07	Promoter	Promoter	Genic	protein_coding	-149	ENSG00000118997	-0.00695263	9.41749	0.020384	0.0457546	-0.0199845
cg00369658	11	57365088	NA	NA	NA	NA	NA	NA	NA	NA	NA	NA		0.03	Promoter	Promoter	Genic	LRG_gene	61	LRG_105	-0.0479682	33.2162	1.62081157157192e-18	1.90366838214866e-17	-0.0250081
cg00369677	2	237010048	NA	NA	NA	NA	NA	NA	NA	NA	NA	NA	N_Shore	0.03	Intron	Intron	Genic	misc_RNA	29109	ENSG00000264676	0.000739564	89.0378	0.76225	0.845175	0.00154821
cg00369716	10	103892708	NA	NA	NA	NA	NA	NA	NA	NA	NA	NA	Island	0.08	Promoter	Promoter	Genic	protein_coding	-79	ENSG00000148840	0.00247211	6.07328	0.274196	0.408197	-0.00148869
cg00369786	16	719818	NA	NA	NA	NA	NA	NA	NA	NA	NA	NA	N_Shore	0.05	Promoter	Promoter	Genic	retained_intron	-637	ENSG00000140983	-0.00125714	94.5016	0.524336	0.656566	-0.000212395
cg00369811	6	37673597	NA	NA	NA	NA	NA	NA	NA	NA	NA	NA	Island	0.05	Intergenic	Intergenic	Intergenic	protein_coding	-6515	ENSG00000112139	0.00951243	15.6002	0.00735304	0.0182989	-0.00362841
cg00369852	7	25897148	NA	NA	NA	NA	NA	NA	NA	NA	NA	NA	N_Shore	0.03	Intergenic	Intergenic	Intergenic	lincRNA	91875	ENSG00000270933	0.0284378	8.40973	7.33198600905967e-13	5.74733545354692e-12	0.0255279
cg00369908	12	6772357	NA	NA	NA	NA	NA	NA	NA	NA	NA	NA	Island	0.07	Promoter	Promoter	Genic	protein_coding	-43	ENSG00000111653	-0.0031497	5.20181	0.0254547	0.0557337	-0.00501443
cg00369909	22	42060908	NA	NA	NA	NA	NA	NA	NA	NA	NA	NA	N_Shore	0.01	Intergenic	Intergenic	Intergenic	retained_intron	7951	ENSG00000196419	0.00362156	86.4929	0.145851	0.247823	0.00544273
cg00370022	15	75015192	NA	NA	NA	NA	NA	NA	NA	NA	NA	NA	N_Shelf	0.06	Exon	Exon	Genic	protein_coding	2519	ENSG00000140465	-0.0313995	76.4645	2.29800593687941e-15	2.17982292508097e-14	-0.02498
cg00370047	11	1481436	NA	NA	NA	NA	NA	NA	NA	NA	NA	NA	Island	0.08	Intron	Intron	Genic	retained_intron	5779	ENSG00000174672	-0.0161147	80.8465	0.000219713	0.000712999	-0.0129894
cg00370106	6	159071106	NA	NA	NA	NA	NA	NA	NA	NA	NA	NA		0.04	Promoter	Promoter	Genic	processed_transcript	21	ENSG00000164674	0.00297136	10.5485	0.498889	0.634093	-0.00611796
cg00370123	7	1113014	NA	NA	NA	NA	NA	NA	NA	NA	NA	NA		0.1	Intron	Intron	Genic	antisense	-1072	ENSG00000224079	0.0189736	37.1969	0.0277779	0.0601961	-0.0149362
cg00370173	2	177518121	NA	NA	NA	NA	NA	NA	NA	NA	NA	NA		0.02	Intron	Intron	Genic	snRNA	-11283	ENSG00000252027	-0.0466346	71.0686	5.99095887225606e-21	8.16921807902914e-20	-0.0269738
cg00370179	13	37005074	NA	NA	NA	NA	NA	NA	NA	NA	NA	NA	N_Shore	0.04	Promoter	Promoter	Genic	protein_coding	-893	ENSG00000133101	0.0088261	8.32896	0.00340244	0.0090621	0.00383455
cg00370227	2	46947009	NA	NA	NA	NA	NA	NA	NA	NA	NA	NA		0.02	Intron	Intron	Genic	protein_coding	20683	ENSG00000171150	0.00664296	86.9577	0.05789	0.114236	0.00789504
cg00370229	6	29521602	NA	NA	NA	NA	NA	NA	NA	NA	NA	NA	Island	0.11	Promoter	Promoter	Genic	unprocessed_pseudogene	600	ENSG00000237988	0.0217237	3.25045	6.48330135879302e-18	7.3312295619459e-17	0.0183968
cg00370293	5	43397113	NA	NA	NA	NA	NA	NA	NA	NA	NA	NA	Island	0.11	Promoter	Promoter	Genic	protein_coding	253	ENSG00000151882	-0.0162191	9.12498	0.00387585	0.0102091	-0.0314521
cg00370303	12	133066056	NA	NA	NA	NA	NA	NA	NA	NA	NA	NA	Island	0.1	Promoter	Promoter	Genic	protein_coding	-81	ENSG00000112787	-0.000521815	3.65851	0.779443	0.857522	-0.00350832
cg00370589	2	113762280	113761962	113762382	420	-	DNA	DNA/MULE-MuDR	Ricksha_c	2050638	DNA/MULE-MuDR/Ricksha_c/2050638	DNA/MULE-MuDR/Ricksha_c/2050638.2468670		0.02	Promoter	Promoter	Genic	protein_coding	-758	ENSG00000136694	-0.00787041	76.7494	0.0453004	0.0924186	0.00548955
cg00370608	16	70784519	NA	NA	NA	NA	NA	NA	NA	NA	NA	NA		0.02	Intron	Intron	Genic	antisense	3559	ENSG00000260156	0.034616	54.2048	6.52626309558603e-17	6.89575825497392e-16	0.072814
cg00370815	19	20748646	NA	NA	NA	NA	NA	NA	NA	NA	NA	NA		0.07	Promoter	Promoter	Genic	protein_coding	-31	ENSG00000237440	0.0264022	25.6766	3.31905176978016e-09	1.87746824564428e-08	0.00650127
cg00370820	22	39101671	NA	NA	NA	NA	NA	NA	NA	NA	NA	NA	N_Shore	0.08	Promoter	Promoter	Genic	protein_coding	-57	ENSG00000100226	-0.00470283	12.064	0.216715	0.340049	-0.0246262
cg00370926	17	7835519	NA	NA	NA	NA	NA	NA	NA	NA	NA	NA	Island	0.13	Promoter	Promoter	Genic	protein_coding	-18	ENSG00000170037	0.0025973	19.665	0.530945	0.662358	-0.047907
cg00370962	3	17199496	NA	NA	NA	NA	NA	NA	NA	NA	NA	NA		0.01	3' UTR	Other Genic	Genic	miRNA	-22282	ENSG00000252976	-0.00445784	81.0569	0.22663	0.352219	0.00312702
cg00370968	1	113749386	NA	NA	NA	NA	NA	NA	NA	NA	NA	NA		0.03	Intergenic	Intergenic	Intergenic	processed_pseudogene	7939	ENSG00000236887	-0.0134981	79.9883	2.97223813340996e-08	1.52763616112926e-07	-0.00668978
cg00371107	1	27023736	NA	NA	NA	NA	NA	NA	NA	NA	NA	NA	Island	0.09	Promoter	Promoter	Genic	protein_coding	841	ENSG00000117713	0.00111481	9.39798	0.701244	0.800264	-0.0136502
cg00371134	1	77912654	NA	NA	NA	NA	NA	NA	NA	NA	NA	NA		0.03	Intron	Intron	Genic	snRNA	26644	ENSG00000251767	-0.00936656	62.2905	0.116587	0.20621	0.0138574
cg00371195	11	46740481	NA	NA	NA	NA	NA	NA	NA	NA	NA	NA		0.02	Promoter	Promoter	Genic	protein_coding	-249	ENSG00000180210	-0.00608161	87.0755	0.00682738	0.0171054	-0.00484922
cg00371239	1	91316722	NA	NA	NA	NA	NA	NA	NA	NA	NA	NA	Island	0.1	Promoter	Promoter	Genic	lincRNA	350	ENSG00000233593	0.00979544	13.445	0.00443193	0.0115424	-0.0168533
cg00371301	7	129962980	NA	NA	NA	NA	NA	NA	NA	NA	NA	NA		0.01	3' UTR	Other Genic	Genic	snoRNA	3861	ENSG00000238336	-0.00512994	87.9272	0.0944613	0.173159	-0.00348217
cg00371355	16	1722993	NA	NA	NA	NA	NA	NA	NA	NA	NA	NA		0.04	Intron	Intron	Genic	retained_intron	2525	ENSG00000007545	0.00628124	85.303	0.039597	0.0821836	0.00711428
cg00371418	17	35014438	NA	NA	NA	NA	NA	NA	NA	NA	NA	NA	Island	0.08	Intergenic	Intergenic	Intergenic	lincRNA	23911	ENSG00000267067	0.0283883	6.29271	1.1507753381845e-25	2.04226061745066e-24	0.0239074
cg00371453	19	7854482	NA	NA	NA	NA	NA	NA	NA	NA	NA	NA	Island	0.07	Exon	Exon	Genic	unprocessed_pseudogene	2047	ENSG00000268297	0.0284791	5.94392	1.62060629956109e-19	2.02414926538835e-18	0.0254966
cg00371482	10	58121536	58121424	58121749	325	+	LINE	LINE/L1	L1MEc	447064	LINE/L1/L1MEc/447064	LINE/L1/L1MEc/447064.539710	S_Shore	0.05	Promoter	Promoter	Genic	protein_coding	-500	ENSG00000122952	-0.00257346	6.88299	0.157539	0.263768	-0.00524769
cg00371570	2	43452360	NA	NA	NA	NA	NA	NA	NA	NA	NA	NA	Island	0.09	Exon	Exon	Genic	protein_coding	1388	ENSG00000152518	0.01111	25.7767	0.00601847	0.015253	-0.0223134
cg00371593	17	79801407	NA	NA	NA	NA	NA	NA	NA	NA	NA	NA	S_Shore	0.05	Promoter	Promoter	Genic	antisense	366	ENSG00000262831	-0.0123377	65.5786	0.0198339	0.0446571	-0.0016252
cg00371627	7	77167295	NA	NA	NA	NA	NA	NA	NA	NA	NA	NA	Island	0.09	Promoter	Promoter	Genic	protein_coding	-51	ENSG00000127947	0.00270033	8.77917	0.297427	0.434215	-0.0101795
cg00371702	3	25469125	NA	NA	NA	NA	NA	NA	NA	NA	NA	NA		0.02	Promoter	Promoter	Genic	protein_coding	-629	ENSG00000077092	-0.0319199	26.1168	2.38033441185682e-05	8.80145853147564e-05	-0.0111449
cg00371770	7	16436951	16436912	16437329	417	+	Simple_repeat	Simple_repeat	(GTGACAC)n	3531246	Simple_repeat/(GTGACAC)n/3531246	Simple_repeat/(GTGACAC)n/3531246.4256099		0.04	Intron	Intron	Genic	protein_coding	23996	ENSG00000214960	0.00647348	84.1444	0.0482936	0.0976621	0.00791109
cg00371829	15	76304865	NA	NA	NA	NA	NA	NA	NA	NA	NA	NA		0.02	Promoter	Promoter	Genic	protein_coding	-80	ENSG00000169752	-0.00797116	10.0665	0.0682202	0.131501	-0.011211
cg00371891	19	4723959	NA	NA	NA	NA	NA	NA	NA	NA	NA	NA	Island	0.12	Promoter	Promoter	Genic	protein_coding	-84	ENSG00000142002	-0.00773961	4.98083	0.0671552	0.129767	-0.0115537
cg00371920	2	161263848	NA	NA	NA	NA	NA	NA	NA	NA	NA	NA	N_Shore	0.11	Promoter	Promoter	Genic	miRNA	545	ENSG00000263948	-0.000744087	4.26361	0.736431	0.826448	-0.00396954
cg00371926	18	55289231	NA	NA	NA	NA	NA	NA	NA	NA	NA	NA	Island	0.09	Promoter	Promoter	Genic	protein_coding	174	ENSG00000134440	0.00595823	9.111	0.0231167	0.051168	-0.0079471
cg00371950	2	132431211	NA	NA	NA	NA	NA	NA	NA	NA	NA	NA	Island	0.04	Intergenic	Intergenic	Intergenic	processed_pseudogene	-25266	ENSG00000270930	-0.00222656	37.2121	0.669227	0.775783	0.0158564
cg00372132	4	48520387	NA	NA	NA	NA	NA	NA	NA	NA	NA	NA		0.01	Intron	Intron	Genic	processed_transcript	2315	ENSG00000075539	0.00196966	87.8923	0.49079	0.626856	0.00361536
cg00372169	3	40547346	NA	NA	NA	NA	NA	NA	NA	NA	NA	NA	N_Shore	0.04	Promoter	Promoter	Genic	protein_coding	-137	ENSG00000177842	-0.00271515	6.92109	0.124888	0.2183	-0.00342994
cg00372249	4	185745711	NA	NA	NA	NA	NA	NA	NA	NA	NA	NA	N_Shore	0.03	Intron	Intron	Genic	protein_coding	1477	ENSG00000151726	-0.000898181	65.7758	0.927743	0.955865	0.0191925
cg00372278	4	140004289	NA	NA	NA	NA	NA	NA	NA	NA	NA	NA	Island	0.05	Intron	Intron	Genic	protein_coding	1055	ENSG00000109381	-0.00108461	6.95774	0.577035	0.701663	-0.00398328
cg00372354	2	97304187	NA	NA	NA	NA	NA	NA	NA	NA	NA	NA	Island	0.1	Promoter	Promoter	Genic	protein_coding	-72	ENSG00000114982	-0.0020629	3.19944	0.239661	0.367938	-0.00525384
cg00372375	8	8749343	NA	NA	NA	NA	NA	NA	NA	NA	NA	NA	Island	0.04	Exon	Exon	Genic	protein_coding	1812	ENSG00000147324	-0.00247016	82.3413	0.317613	0.456301	0.000364607
cg00372486	6	33539201	NA	NA	NA	NA	NA	NA	NA	NA	NA	NA	Island	0.11	Intergenic	Intergenic	Intergenic	protein_coding	8780	ENSG00000030110	-0.00236961	11.4827	0.295213	0.431808	-0.0253282
cg00372610	19	2096731	NA	NA	NA	NA	NA	NA	NA	NA	NA	NA	Island	0.11	Promoter	Promoter	Genic	protein_coding	-59	ENSG00000172081	-0.00221082	5.38718	0.349923	0.490706	-0.00636358
cg00372669	10	75571033	NA	NA	NA	NA	NA	NA	NA	NA	NA	NA	Island	0.1	Promoter	Promoter	Genic	protein_coding	309	ENSG00000166507	-0.0015913	10.7531	0.552721	0.681262	-0.0212252
cg00372692	2	204800409	NA	NA	NA	NA	NA	NA	NA	NA	NA	NA		0.01	Intergenic	Intergenic	Intergenic	protein_coding	-1062	ENSG00000163600	-0.0146332	68.1066	0.00828604	0.0203878	0.0119286
cg00372774	22	22902198	NA	NA	NA	NA	NA	NA	NA	NA	NA	NA	S_Shore	0.05	Promoter	Promoter	Genic	retained_intron	-430	ENSG00000185686	-0.054774	71.364	7.63631936072923e-20	9.73189867313604e-19	-0.0450107
cg00372908	2	174523069	NA	NA	NA	NA	NA	NA	NA	NA	NA	NA		0.02	Intergenic	Intergenic	Intergenic	processed_pseudogene	47807	ENSG00000237617	-0.00189624	85.1029	0.464059	0.602291	0.000103605
cg00372940	1	109583681	NA	NA	NA	NA	NA	NA	NA	NA	NA	NA	N_Shore	0.04	Promoter	Promoter	Genic	protein_coding	488	ENSG00000085433	-0.00434773	13.747	0.315337	0.453888	-0.0140132
cg00373020	1	21041521	NA	NA	NA	NA	NA	NA	NA	NA	NA	NA	N_Shelf	0.02	Intron	Intron	Genic	protein_coding	2463	ENSG00000117245	-0.00818139	83.5333	0.00782815	0.0193644	-0.00488227
cg00373101	16	19125146	NA	NA	NA	NA	NA	NA	NA	NA	NA	NA	Island	0.05	Promoter	Promoter	Genic	protein_coding	-108	ENSG00000205730	0.00761485	15.8735	0.091885	0.169194	-0.00541396
cg00373114	8	43146218	43145862	43146409	547	-	LINE	LINE/L1	L1MA8	3806837	LINE/L1/L1MA8/3806837	LINE/L1/L1MA8/3806837.4588783		0.01	Intergenic	Intergenic	Intergenic	processed_transcript	-1408	ENSG00000188877	0.000457425	83.8053	0.874451	0.921855	0.00417684
cg00373120	5	179004757	NA	NA	NA	NA	NA	NA	NA	NA	NA	NA	Island	0.1	Promoter	Promoter	Genic	protein_coding	643	ENSG00000176783	-0.000614625	87.6366	0.817898	0.884228	0.00362811
cg00373131	1	93646396	NA	NA	NA	NA	NA	NA	NA	NA	NA	NA	Island	0.11	Promoter	Promoter	Genic	nonsense_mediated_decay	70	ENSG00000122483	-0.00120529	4.36911	0.556039	0.684132	-0.00446524
cg00373148	3	50227735	NA	NA	NA	NA	NA	NA	NA	NA	NA	NA	N_Shelf	0.03	Intergenic	Intergenic	Intergenic	protein_coding	-1310	ENSG00000114349	-0.0166634	84.0724	1.72747137038012e-07	8.1927140069381e-07	-0.0145306
cg00373245	8	145061628	145061585	145061778	193	+	LINE	LINE/L2	L2	3951606	LINE/L2/L2/3951606	LINE/L2/L2/3951606.4763715	N_Shelf	0.02	Promoter	Promoter	Genic	protein_coding	-279	ENSG00000178685	-0.00259886	84.9451	0.390267	0.531658	-0.000495569
cg00373247	1	55356234	NA	NA	NA	NA	NA	NA	NA	NA	NA	NA	S_Shelf	0.01	Intergenic	Intergenic	Intergenic	antisense	2829	ENSG00000233203	0.00255769	87.2	0.426074	0.566677	0.00422573
cg00373256	3	186519153	NA	NA	NA	NA	NA	NA	NA	NA	NA	NA		0.02	Promoter	Promoter	Genic	retained_intron	93	ENSG00000163918	0.00316185	82.176	0.487135	0.623449	0.00803494
cg00373275	3	46875226	NA	NA	NA	NA	NA	NA	NA	NA	NA	NA	Island	0.06	Promoter	Promoter	Genic	protein_coding	87	ENSG00000178055	0.00850488	80.7864	0.00320049	0.00856834	0.0113645
cg00373279	19	10765277	NA	NA	NA	NA	NA	NA	NA	NA	NA	NA	Island	0.1	Promoter	Promoter	Genic	protein_coding	219	ENSG00000129351	0.00461494	7.90952	0.121948	0.214071	-0.00597218
cg00373293	10	99897001	99896980	99897030	50	-	DNA	DNA/TcMar-Tigger	Tigger4b	514685	DNA/TcMar-Tigger/Tigger4b/514685	DNA/TcMar-Tigger/Tigger4b/514685.620824	S_Shelf	0.03	Intron	Intron	Genic	protein_coding	2573	ENSG00000166024	-0.00954304	83.0286	0.0174438	0.0398324	-0.0065081
cg00373371	10	6275077	NA	NA	NA	NA	NA	NA	NA	NA	NA	NA		0.07	3' UTR	Other Genic	Genic	protein_coding	8948	ENSG00000170525	-0.00225068	94.4511	0.295878	0.432508	-0.00214998
cg00373397	22	49146166	NA	NA	NA	NA	NA	NA	NA	NA	NA	NA	Island	0.04	3' UTR	Other Genic	Genic	miRNA	-29941	ENSG00000266887	-0.00628999	80.5426	0.0113829	0.0271576	-0.00149618
cg00373422	7	150739712	NA	NA	NA	NA	NA	NA	NA	NA	NA	NA	N_Shore	0.04	Intron	Intron	Genic	retained_intron	4937	ENSG00000197150	0.00578202	80.5653	0.0815973	0.153128	0.0105482
cg00373436	3	111721343	NA	NA	NA	NA	NA	NA	NA	NA	NA	NA		0.01	Intron	Intron	Genic	protein_coding	1724	ENSG00000144834	0.00545898	55.6886	0.552764	0.681293	0.0496353
cg00373455	4	55095444	NA	NA	NA	NA	NA	NA	NA	NA	NA	NA	N_Shore	0.02	Promoter	Promoter	Genic	protein_coding	-3	ENSG00000134853	-0.000585611	4.78577	0.817875	0.884217	0.00676727
cg00373467	6	30875586	30875285	30875596	311	-	SINE	SINE/Alu	AluSx	3314882	SINE/Alu/AluSx/3314882	SINE/Alu/AluSx/3314882.3993920	N_Shore	0.07	Promoter	Promoter	Genic	protein_coding	-375	ENSG00000213780	0.0181077	16.8085	0.00246009	0.00672958	-0.00365168
cg00373499	5	137224723	NA	NA	NA	NA	NA	NA	NA	NA	NA	NA	N_Shore	0.02	Promoter	Promoter	Genic	antisense	283	ENSG00000250159	-0.0709408	32.8925	9.77606502936984e-11	6.38614441745201e-10	-0.0388823
cg00373554	7	87288366	87288225	87288499	274	+	SINE	SINE/Alu	AluJb	3635426	SINE/Alu/AluJb/3635426	SINE/Alu/AluJb/3635426.4381990		0.02	Intron	Intron	Genic	processed_transcript	29820	ENSG00000105784	0.000209469	85.5896	0.950805	0.970287	0.00193014
cg00373616	1	2434487	NA	NA	NA	NA	NA	NA	NA	NA	NA	NA	N_Shore	0.06	Exon	Exon	Genic	retained_intron	4401	ENSG00000149527	-0.0158898	72.4473	9.66678273531244e-05	0.000329906	-0.00869657
cg00373643	20	44563418	NA	NA	NA	NA	NA	NA	NA	NA	NA	NA	Island	0.11	Promoter	Promoter	Genic	protein_coding	151	ENSG00000100982	0.000879062	5.87781	0.704124	0.802419	-0.00412638
cg00373665	1	234735703	NA	NA	NA	NA	NA	NA	NA	NA	NA	NA	Island	0.13	Intergenic	Intergenic	Intergenic	snoRNA	6682	ENSG00000212144	-0.00693265	7.32377	0.000574356	0.00175075	-0.0161099
cg00373967	19	40711980	NA	NA	NA	NA	NA	NA	NA	NA	NA	NA	Island	0.06	Promoter	Promoter	Genic	retained_intron	543	ENSG00000130758	-0.00273026	79.4262	0.308035	0.445906	0.00134315
cg00374015	3	126737226	NA	NA	NA	NA	NA	NA	NA	NA	NA	NA	Island	0.06	Exon	Exon	Genic	retained_intron	-8002	ENSG00000114554	0.00150544	81.226	0.547405	0.676621	0.00400787
cg00374016	15	24722944	NA	NA	NA	NA	NA	NA	NA	NA	NA	NA	Island	0.11	Intergenic	Intergenic	Intergenic	lincRNA	-15340	ENSG00000259905	0.0794142	37.9318	6.58246537433743e-07	2.92795866567718e-06	0.038252
cg00374056	8	67872678	67872654	67872683	29	+	Simple_repeat	Simple_repeat	(TG)n	3834636	Simple_repeat/(TG)n/3834636	Simple_repeat/(TG)n/3834636.4623544	N_Shore	0.03	Intron	Intron	Genic	protein_coding	2147	ENSG00000261787	0.000149979	69.8768	0.983107	0.989963	0.0172326
cg00374078	16	87351569	NA	NA	NA	NA	NA	NA	NA	NA	NA	NA	Island	0.06	Promoter	Promoter	Genic	antisense	454	ENSG00000270006	-0.000249618	5.14275	0.900623	0.938867	-0.00102018
cg00374101	8	87878605	NA	NA	NA	NA	NA	NA	NA	NA	NA	NA		0.01	Promoter	Promoter	Genic	retained_intron	-65	ENSG00000176571	-0.0159581	78.2714	0.000118385	0.0003991	-0.00333439
cg00374105	6	34843579	NA	NA	NA	NA	NA	NA	NA	NA	NA	NA		0.02	3' UTR	Other Genic	Genic	protein_coding	12240	ENSG00000064995	-0.0011653	85.1976	0.661854	0.770139	0.000775459
cg00374224	2	63277274	NA	NA	NA	NA	NA	NA	NA	NA	NA	NA	Island	0.05	Promoter	Promoter	Genic	protein_coding	82	ENSG00000115507	0.00217752	7.76755	0.427541	0.568029	-0.00325797
cg00374229	2	186182966	186182922	186183327	405	+	LTR	LTR/ERV1	MER67C	2151027	LTR/ERV1/MER67C/2151027	LTR/ERV1/MER67C/2151027.2590021		0.01	Intergenic	Intergenic	Intergenic	processed_pseudogene	229579	ENSG00000225406	-0.00807066	84.0444	0.00728234	0.0181392	-0.0046036
cg00374263	14	75229370	NA	NA	NA	NA	NA	NA	NA	NA	NA	NA	N_Shore	0.01	Promoter	Promoter	Genic	protein_coding	-699	ENSG00000119596	-0.0721885	40.2736	2.05090157202159e-07	9.64842227177229e-07	-0.0219074
cg00374298	7	32530017	NA	NA	NA	NA	NA	NA	NA	NA	NA	NA	Island	0.09	Promoter	Promoter	Genic	protein_coding	13	ENSG00000106355	0.000692228	5.67556	0.71194	0.808183	-0.00305117
cg00374333	2	224702156	NA	NA	NA	NA	NA	NA	NA	NA	NA	NA	Island	0.14	Promoter	Promoter	Genic	protein_coding	45	ENSG00000152056	-0.00121221	6.86475	0.615044	0.733031	-0.0085411
cg00374377	17	27038186	NA	NA	NA	NA	NA	NA	NA	NA	NA	NA	Island	0.1	Promoter	Promoter	Genic	processed_transcript	-77	ENSG00000167525	-0.00151086	5.1827	0.410945	0.552035	-0.0050446
cg00374492	6	42015867	NA	NA	NA	NA	NA	NA	NA	NA	NA	NA	N_Shore	0.01	Promoter	Promoter	Genic	retained_intron	547	ENSG00000112576	-0.00236182	8.82777	0.400482	0.541776	-0.00153346
cg00374546	16	1574590	NA	NA	NA	NA	NA	NA	NA	NA	NA	NA	Island	0.06	3' UTR	Other Genic	Genic	retained_intron	2435	ENSG00000187535	-0.0256577	73.8964	1.02569514263622e-12	7.94625381334746e-12	-0.0184705
cg00374554	5	108062722	NA	NA	NA	NA	NA	NA	NA	NA	NA	NA	N_Shore	0.02	Intergenic	Intergenic	Intergenic	lincRNA	1239	ENSG00000272523	-0.00183338	88.6267	0.4485	0.587716	-0.000581975
cg00374596	11	67169070	NA	NA	NA	NA	NA	NA	NA	NA	NA	NA	Island	0.13	Promoter	Promoter	Genic	retained_intron	5	ENSG00000172531	-0.00250612	3.39105	0.170801	0.281578	-0.00550723
cg00374672	7	100463416	NA	NA	NA	NA	NA	NA	NA	NA	NA	NA	N_Shore	0.05	Exon	Exon	Genic	protein_coding	-1344	ENSG00000087077	-0.111374	31.9907	1.32097722941524e-27	2.60613701113906e-26	-0.108851
cg00374688	21	43431365	NA	NA	NA	NA	NA	NA	NA	NA	NA	NA	Island	0.01	Promoter	Promoter	Genic	protein_coding	-869	ENSG00000173276	0.00132201	8.80635	0.607629	0.726956	0.00218986
cg00374717	17	66303145	NA	NA	NA	NA	NA	NA	NA	NA	NA	NA		0.04	5' UTR	Other Genic	Genic	protein_coding	15486	ENSG00000141337	0.00740616	84.1069	0.0144764	0.0336994	0.00886709
cg00374747	11	2907930	NA	NA	NA	NA	NA	NA	NA	NA	NA	NA	S_Shore	0.02	Promoter	Promoter	Genic	protein_coding	-819	ENSG00000129757	-0.037525	38.5294	1.08668370019239e-08	5.84122870777406e-08	0.00148785
cg00374839	11	44332454	NA	NA	NA	NA	NA	NA	NA	NA	NA	NA	Island	0.04	Promoter	Promoter	Genic	protein_coding	-738	ENSG00000052850	0.0263686	8.08861	4.03536685643714e-16	4.03819015762461e-15	0.0220612
cg00374927	3	138328184	NA	NA	NA	NA	NA	NA	NA	NA	NA	NA	Island	0.09	Promoter	Promoter	Genic	protein_coding	270	ENSG00000158234	-0.0036829	5.12465	0.193735	0.311323	-0.00667985
cg00375025	3	155860932	NA	NA	NA	NA	NA	NA	NA	NA	NA	NA		0.01	Promoter	Promoter	Genic	protein_coding	181	ENSG00000169282	-0.011461	85.4156	1.18162110359026e-05	4.54061278942982e-05	-0.00913411
cg00375031	8	95835718	NA	NA	NA	NA	NA	NA	NA	NA	NA	NA	Island	0.07	Promoter	Promoter	Genic	nonsense_mediated_decay	114	ENSG00000164941	0.0036225	6.73571	0.0451618	0.0921773	-0.00135213
cg00375132	10	22768370	22768324	22768574	250	+	LINE	LINE/RTE-BovB	MamRTE1	400363	LINE/RTE-BovB/MamRTE1/400363	LINE/RTE-BovB/MamRTE1/400363.483235	S_Shore	0.02	Intergenic	Intergenic	Intergenic	processed_transcript	60194	ENSG00000150867	0.0209938	58.0008	0.000701639	0.00210878	0.0551306
cg00375146	11	1221812	NA	NA	NA	NA	NA	NA	NA	NA	NA	NA	Island	0.1	Exon	Exon	Genic	processed_transcript	9052	ENSG00000215182	0.0144172	89.105	0.0018726	0.00523771	0.0182511
cg00375157	16	30418874	NA	NA	NA	NA	NA	NA	NA	NA	NA	NA	Island	0.12	Promoter	Promoter	Genic	protein_coding	-76	ENSG00000179965	-0.000244527	7.1464	0.90605	0.942303	-0.00888721
cg00375250	9	127539738	NA	NA	NA	NA	NA	NA	NA	NA	NA	NA	Island	0.07	Promoter	Promoter	Genic	protein_coding	188	ENSG00000185585	0.0342866	11.6706	3.23496546631735e-20	4.22030011106666e-19	0.0167575
cg00375430	20	32847116	32847081	32847350	269	+	SINE	SINE/Alu	AluSx	2283461	SINE/Alu/AluSx/2283461	SINE/Alu/AluSx/2283461.2749341		0.03	Intron	Intron	Genic	protein_coding	-1055	ENSG00000101440	-0.0349022	63.9367	2.09099309296162e-07	9.82763662933659e-07	-0.0131997
cg00375448	10	92980276	92980239	92980353	114	+	Simple_repeat	Simple_repeat	(GGC)n	502156	Simple_repeat/(GGC)n/502156	Simple_repeat/(GGC)n/502156.605808	N_Shore	0.13	Promoter	Promoter	Genic	processed_transcript	-264	ENSG00000180628	0.00129228	12.9822	0.60875	0.727846	-0.029296
cg00375581	21	47530767	NA	NA	NA	NA	NA	NA	NA	NA	NA	NA	N_Shore	0.01	Promoter	Promoter	Genic	protein_coding	-561	ENSG00000142173	-0.033533	71.3364	2.09855548739099e-10	1.33094512966805e-09	-0.0108496
cg00375589	3	15898759	NA	NA	NA	NA	NA	NA	NA	NA	NA	NA	N_Shore	0.01	Intron	Intron	Genic	nonsense_mediated_decay	2170	ENSG00000206560	-0.00674507	85.4971	0.0267703	0.058266	-0.0044685
cg00375608	7	1607787	NA	NA	NA	NA	NA	NA	NA	NA	NA	NA	N_Shore	0.04	Intron	Intron	Genic	protein_coding	1842	ENSG00000157778	-0.00107201	86.3967	0.733079	0.823996	-0.000608319
cg00375691	10	119296942	NA	NA	NA	NA	NA	NA	NA	NA	NA	NA	Island	0.03	Intron	Intron	Genic	antisense	4888	ENSG00000229847	-0.00458337	7.11201	0.134339	0.231738	-0.00365114
cg00375819	3	11033866	NA	NA	NA	NA	NA	NA	NA	NA	NA	NA	N_Shore	0.07	Promoter	Promoter	Genic	protein_coding	-544	ENSG00000157103	0.0738185	15.5627	2.68085519632411e-26	4.92688788501394e-25	0.0525779
cg00375829	21	30257342	NA	NA	NA	NA	NA	NA	NA	NA	NA	NA	N_Shore	0.03	Promoter	Promoter	Genic	protein_coding	351	ENSG00000156239	-0.00136019	10.1447	0.739249	0.828573	-0.00732102
cg00375939	3	73159950	NA	NA	NA	NA	NA	NA	NA	NA	NA	NA	Island	0.06	Promoter	Promoter	Genic	snRNA	-193	ENSG00000223247	-0.00812564	72.7214	0.0237606	0.0524302	-0.00091676
cg00375964	4	146019130	NA	NA	NA	NA	NA	NA	NA	NA	NA	NA	N_Shore	0.05	Promoter	Promoter	Genic	protein_coding	46	ENSG00000164163	-0.00423732	6.01226	0.079012	0.149018	-0.00464591
cg00375983	1	19181390	NA	NA	NA	NA	NA	NA	NA	NA	NA	NA	Island	0.07	3' UTR	Other Genic	Genic	protein_coding	4786	ENSG00000179002	0.0601095	63.2284	5.73875652406866e-08	2.86434748666638e-07	0.0623187
cg00375999	16	32940983	NA	NA	NA	NA	NA	NA	NA	NA	NA	NA	S_Shelf	0.02	Intergenic	Intergenic	Intergenic	processed_pseudogene	2907	ENSG00000260610	-0.0279026	65.0094	5.7182098537588e-13	4.52118115328975e-12	-0.00214456
cg00376019	3	52931306	NA	NA	NA	NA	NA	NA	NA	NA	NA	NA	Island	0.11	Promoter	Promoter	Genic	nonsense_mediated_decay	253	ENSG00000213533	-0.00125589	3.40616	0.212195	0.334494	-0.00452268
cg00376022	7	19183880	NA	NA	NA	NA	NA	NA	NA	NA	NA	NA	N_Shore	0.03	Promoter	Promoter	Genic	antisense	-36	ENSG00000229533	0.00731089	5.60368	0.00259159	0.0070573	0.01189
cg00376129	3	61547524	61547524	61547581	57	+	Simple_repeat	Simple_repeat	(CGCCG)n	2552308	Simple_repeat/(CGCCG)n/2552308	Simple_repeat/(CGCCG)n/2552308.3071663	Island	0.13	Promoter	Promoter	Genic	processed_transcript	-1	ENSG00000144724	0.0437918	13.144	1.10238121263452e-23	1.75971884793741e-22	0.0125999
cg00376316	19	7561739	7561711	7561866	155	+	LTR	LTR/ERV1	MER90a	1790723	LTR/ERV1/MER90a/1790723	LTR/ERV1/MER90a/1790723.2153820	N_Shelf	0.02	Promoter	Promoter	Genic	protein_coding	596	ENSG00000104883	-0.0065522	77.8513	0.245525	0.374926	0.00510741
cg00376334	17	42295644	NA	NA	NA	NA	NA	NA	NA	NA	NA	NA	N_Shore	0.04	Promoter	Promoter	Genic	protein_coding	226	ENSG00000108312	-0.00107445	6.55724	0.561854	0.689012	-0.000744446
cg00376357	4	10461465	10461083	10461509	426	+	LTR	LTR/ERVL-MaLR	MLT1C2	2763250	LTR/ERVL-MaLR/MLT1C2/2763250	LTR/ERVL-MaLR/MLT1C2/2763250.3325886	N_Shore	0.01	Intergenic	Intergenic	Intergenic	retained_intron	-2431	ENSG00000178163	-0.00901222	84.9025	0.00537947	0.0137724	-0.00632225
cg00376448	11	64659065	NA	NA	NA	NA	NA	NA	NA	NA	NA	NA	N_Shelf	0.04	Promoter	Promoter	Genic	miRNA	-154	ENSG00000229719	-0.00899656	82.8389	0.000939991	0.00276616	-0.00660416
cg00376480	21	46892832	NA	NA	NA	NA	NA	NA	NA	NA	NA	NA	N_Shore	0.02	Intron	Intron	Genic	protein_coding	-17357	ENSG00000182871	-0.0308316	78.5299	1.96131287839829e-12	1.48419436530067e-11	-0.0202811
cg00376544	17	6679348	NA	NA	NA	NA	NA	NA	NA	NA	NA	NA	Island	0.11	Promoter	Promoter	Genic	protein_coding	-194	ENSG00000177294	0.12272	8.17115	6.57477906245821e-48	3.35938701913308e-46	0.110794
cg00376553	7	100073281	NA	NA	NA	NA	NA	NA	NA	NA	NA	NA	N_Shelf	0.03	Intron	Intron	Genic	processed_transcript	1844	ENSG00000166925	-0.0277539	54.5234	0.000113928	0.000385004	0.0023881
cg00376625	10	65388821	NA	NA	NA	NA	NA	NA	NA	NA	NA	NA	N_Shore	0.03	Intergenic	Intergenic	Intergenic	processed_pseudogene	5766	ENSG00000232075	0.00772982	7.51893	0.0077353	0.0191573	0.00740318
cg00376639	19	56155151	NA	NA	NA	NA	NA	NA	NA	NA	NA	NA	N_Shore	0.1	Promoter	Promoter	Genic	protein_coding	-25	ENSG00000171425	0.00325135	5.86845	0.257421	0.38888	-0.00135535
cg00376654	16	20360497	NA	NA	NA	NA	NA	NA	NA	NA	NA	NA	Island	0.06	Exon	Exon	Genic	protein_coding	1667	ENSG00000169344	0.0364733	46.7777	0.000199674	0.000651904	0.0430532
cg00376735	19	11473212	NA	NA	NA	NA	NA	NA	NA	NA	NA	NA	Island	0.08	Exon	Exon	Genic	retained_intron	1270	ENSG00000105520	0.0086214	81.5799	0.00124012	0.00357607	0.0114303
cg00376785	7	102985038	NA	NA	NA	NA	NA	NA	NA	NA	NA	NA	Island	0.09	Promoter	Promoter	Genic	protein_coding	-3	ENSG00000105821	-0.00397027	6.84196	0.0589407	0.116028	-0.0105498
cg00376816	19	39332571	NA	NA	NA	NA	NA	NA	NA	NA	NA	NA		0.07	Promoter	Promoter	Genic	retained_intron	-182	ENSG00000104824	0.057603	64.4696	4.66701848328938e-17	4.97679254246063e-16	0.0600622
cg00376910	15	89765061	NA	NA	NA	NA	NA	NA	NA	NA	NA	NA		0.02	Promoter	Promoter	Genic	protein_coding	-79	ENSG00000140522	-0.0111132	74.0386	0.012401	0.0293379	0.00564835
cg00376979	21	34350727	NA	NA	NA	NA	NA	NA	NA	NA	NA	NA	Island	0.04	Intron	Intron	Genic	lincRNA	19531	ENSG00000228961	0.000334324	86.7008	0.908368	0.943688	0.000728145
cg00377065	21	45586587	NA	NA	NA	NA	NA	NA	NA	NA	NA	NA	Island	0.09	Intergenic	Intergenic	Intergenic	lincRNA	-6628	ENSG00000225331	-0.00939851	78.8176	0.000293382	0.000935243	-0.00509541
cg00377070	7	131812449	NA	NA	NA	NA	NA	NA	NA	NA	NA	NA		0.02	3' UTR	Other Genic	Genic	retained_intron	17817	ENSG00000221866	-0.0149869	76.4312	0.000436	0.00135424	-0.00117068
cg00377074	6	134159127	NA	NA	NA	NA	NA	NA	NA	NA	NA	NA	Island	0.06	Promoter	Promoter	Genic	lincRNA	805	ENSG00000223586	0.0121298	6.40705	1.80708629286065e-05	6.78525709369399e-05	0.00914052
cg00377087	13	112901213	NA	NA	NA	NA	NA	NA	NA	NA	NA	NA		0.07	Intergenic	Intergenic	Intergenic	lincRNA	49549	ENSG00000260102	0.000793141	94.2725	0.789491	0.864569	0.000905181
cg00377133	18	3247815	NA	NA	NA	NA	NA	NA	NA	NA	NA	NA	Island	0.06	Promoter	Promoter	Genic	protein_coding	4	ENSG00000101608	-0.00292339	4.03623	0.102683	0.185631	-0.00350261
cg00377169	10	71905957	NA	NA	NA	NA	NA	NA	NA	NA	NA	NA	Island	0.08	Promoter	Promoter	Genic	protein_coding	385	ENSG00000156521	0.00589073	8.12318	0.0155788	0.0359958	-0.00422929
cg00377301	12	132834252	NA	NA	NA	NA	NA	NA	NA	NA	NA	NA	Island	0.07	Promoter	Promoter	Genic	protein_coding	29	ENSG00000182870	0.00246596	83.2234	0.440195	0.579951	0.00410093
cg00377320	17	47988100	NA	NA	NA	NA	NA	NA	NA	NA	NA	NA	Island	0.06	Intergenic	Intergenic	Intergenic	lincRNA	-3667	ENSG00000254039	0.0185085	15.5822	3.00828488103092e-06	1.24206083956417e-05	0.00102367
cg00377332	3	45761250	NA	NA	NA	NA	NA	NA	NA	NA	NA	NA		0.01	Intron	Intron	Genic	retained_intron	6562	ENSG00000211456	0.00872729	83.2167	0.0130244	0.0306574	0.0131303
cg00377358	20	61639277	NA	NA	NA	NA	NA	NA	NA	NA	NA	NA	N_Shore	0.06	Promoter	Promoter	Genic	protein_coding	-890	ENSG00000125533	-0.0523103	17.0028	2.82970808084873e-14	2.47353515181769e-13	-0.0697478
cg00377497	8	27167110	NA	NA	NA	NA	NA	NA	NA	NA	NA	NA	N_Shore	0.02	Intron	Intron	Genic	retained_intron	1263	ENSG00000104228	-0.0721691	59.0636	5.27874275333999e-25	9.04462518457146e-24	-0.0392806
cg00377591	11	36527638	36525400	36527753	2353	-	DNA	DNA/TcMar-Tigger	Tigger1	622665	DNA/TcMar-Tigger/Tigger1/622665	DNA/TcMar-Tigger/Tigger1/622665.750235	N_Shelf	0.02	Intron	Intron	Genic	protein_coding	4168	ENSG00000175104	-0.00526133	77.1346	0.377347	0.51871	0.00752336
cg00377653	12	56882535	NA	NA	NA	NA	NA	NA	NA	NA	NA	NA	Island	0.07	Promoter	Promoter	Genic	nonsense_mediated_decay	-337	ENSG00000135423	0.105424	23.7467	1.62416887342934e-18	1.9075031860208e-17	0.0844296
cg00377681	6	37102603	NA	NA	NA	NA	NA	NA	NA	NA	NA	NA		0.02	Intergenic	Intergenic	Intergenic	protein_coding	-35376	ENSG00000137193	-0.0906706	46.6589	2.07612375935138e-51	1.23249237547282e-49	-0.0480103
cg00377695	11	117667189	NA	NA	NA	NA	NA	NA	NA	NA	NA	NA	Island	0.05	Promoter	Promoter	Genic	protein_coding	617	ENSG00000177103	0.000288062	6.7995	0.896498	0.936338	-0.00213947
cg00377757	17	76921538	NA	NA	NA	NA	NA	NA	NA	NA	NA	NA	Island	0.06	Promoter	Promoter	Genic	protein_coding	-69	ENSG00000035862	0.00395848	12.2382	0.195431	0.313496	-0.0121218
cg00377849	16	50058938	NA	NA	NA	NA	NA	NA	NA	NA	NA	NA	Island	0.11	Promoter	Promoter	Genic	nonsense_mediated_decay	-207	ENSG00000205423	-0.00222975	7.35517	0.353627	0.49457	-0.0113483
cg00377865	3	179171801	NA	NA	NA	NA	NA	NA	NA	NA	NA	NA	S_Shelf	0.01	Intergenic	Intergenic	Intergenic	processed_pseudogene	-1594	ENSG00000239255	-0.0199917	75.9296	2.99819724082152e-05	0.00010948	-0.00335473
cg00377915	10	70631035	NA	NA	NA	NA	NA	NA	NA	NA	NA	NA		0.01	Intron	Intron	Genic	snRNA	24474	ENSG00000200218	0.0154611	64.2676	0.0692116	0.133128	0.047297
cg00377916	20	30008986	30008831	30009123	292	+	SINE	SINE/Alu	AluJb	2276789	SINE/Alu/AluJb/2276789	SINE/Alu/AluJb/2276789.2741378		0.01	Intergenic	Intergenic	Intergenic	transcribed_unprocessed_pseudogene	2684	ENSG00000204547	-0.0487128	55.5901	5.68348264308572e-06	2.27097022896401e-05	-0.00440952
cg00377924	3	107535430	NA	NA	NA	NA	NA	NA	NA	NA	NA	NA		0.02	Intergenic	Intergenic	Intergenic	protein_coding	17992	ENSG00000114439	0.00467105	76.031	0.371272	0.512591	0.0190366
cg00377953	20	62101531	NA	NA	NA	NA	NA	NA	NA	NA	NA	NA	N_Shore	0.03	Intron	Intron	Genic	protein_coding	2331	ENSG00000075043	-0.0232711	72.0674	8.441665035947e-08	4.13975183304744e-07	-0.00761024
cg00378007	15	48620603	48620457	48620700	243	+	SINE	SINE/Alu	AluJb	1290379	SINE/Alu/AluJb/1290379	SINE/Alu/AluJb/1290379.1557758	N_Shelf	0.03	Intron	Intron	Genic	protein_coding	-2605	ENSG00000128951	-0.0443215	54.243	1.85869127226787e-06	7.8585490565669e-06	-0.0139715
cg00378142	10	91172454	91171969	91172704	735	+	LTR	LTR/ERV1	LTR12	499472	LTR/ERV1/LTR12/499472	LTR/ERV1/LTR12/499472.602532	N_Shore	0.07	Intron	Intron	Genic	protein_coding	1860	ENSG00000107798	0.00621072	69.584	0.435357	0.575444	0.0103959
cg00378144	2	149895643	NA	NA	NA	NA	NA	NA	NA	NA	NA	NA	Island	0.06	Promoter	Promoter	Genic	protein_coding	411	ENSG00000150556	0.0138246	18.8253	8.97457307333216e-05	0.000307679	-0.00320154
cg00378158	22	34314305	NA	NA	NA	NA	NA	NA	NA	NA	NA	NA	N_Shore	0.02	Intron	Intron	Genic	protein_coding	2021	ENSG00000133424	0.0238764	71.1525	3.46168091228154e-05	0.000125374	0.0434608
cg00378218	17	1546841	NA	NA	NA	NA	NA	NA	NA	NA	NA	NA	Island	0.12	Promoter	Promoter	Genic	processed_transcript	972	ENSG00000074660	0.0023493	10.6074	0.400627	0.541908	-0.018603
cg00378228	4	10122153	NA	NA	NA	NA	NA	NA	NA	NA	NA	NA	S_Shelf	0.01	Intergenic	Intergenic	Intergenic	protein_coding	-3580	ENSG00000071127	0.017108	85.8127	5.2610594684377e-11	3.51882832402501e-10	0.0192087
cg00378234	19	15904416	15904409	15904713	304	+	SINE	SINE/Alu	AluSx	1810011	SINE/Alu/AluSx/1810011	SINE/Alu/AluSx/1810011.2176955		0.01	Promoter	Promoter	Genic	protein_coding	-345	ENSG00000172519	-0.0117671	78.384	0.0113078	0.0269971	0.000649748
cg00378292	9	141013537	NA	NA	NA	NA	NA	NA	NA	NA	NA	NA	N_Shore	0.02	Intron	Intron	Genic	unprocessed_pseudogene	-18010	ENSG00000229926	-0.0865994	39.5227	2.86642048775512e-54	1.93257332637085e-52	-0.0466858
cg00378313	13	74779339	NA	NA	NA	NA	NA	NA	NA	NA	NA	NA		0.01	Intergenic	Intergenic	Intergenic	lincRNA	-26255	ENSG00000235532	-0.000240541	81.6564	0.943172	0.965533	0.00636534
cg00378423	17	36876238	NA	NA	NA	NA	NA	NA	NA	NA	NA	NA		0.05	Promoter	Promoter	Genic	antisense	287	ENSG00000263975	0.0109045	80.7343	0.0127233	0.0300206	0.014427
cg00378492	3	38688954	NA	NA	NA	NA	NA	NA	NA	NA	NA	NA	N_Shore	0.01	Intron	Intron	Genic	protein_coding	-1687	ENSG00000183873	-0.00160618	79.838	0.646269	0.758034	0.00812761
cg00378510	19	2291020	NA	NA	NA	NA	NA	NA	NA	NA	NA	NA	Island	0.12	Exon	Exon	Genic	protein_coding	1003	ENSG00000220008	0.107093	35.2594	1.43024418428969e-20	1.90563533320591e-19	0.0558542
cg00378636	19	12862636	NA	NA	NA	NA	NA	NA	NA	NA	NA	NA	N_Shelf	0.03	Promoter	Promoter	Genic	protein_coding	20	ENSG00000039987	0.00646287	50.8356	0.461194	0.599686	0.0388885
cg00378658	11	1232347	1232316	1234024	1708	+	LINE	LINE/L1	L1M4	569079	LINE/L1/L1M4/569079	LINE/L1/L1M4/569079.685688	S_Shelf	0.01	Intergenic	Intergenic	Intergenic	retained_intron	-11949	ENSG00000117983	-0.0223009	61.1829	0.0475376	0.0963594	0.0140944
cg00378730	10	50822650	NA	NA	NA	NA	NA	NA	NA	NA	NA	NA	Island	0.08	Promoter	Promoter	Genic	protein_coding	170	ENSG00000070748	0.0182316	10.6667	1.64461610697772e-07	7.81704194011686e-07	0.00113505
cg00378999	11	3246380	NA	NA	NA	NA	NA	NA	NA	NA	NA	NA		0.07	Promoter	Promoter	Genic	antisense	-911	ENSG00000224513	-0.0101584	92.3724	0.00319498	0.00855531	-0.00991163
cg00379080	12	15942595	NA	NA	NA	NA	NA	NA	NA	NA	NA	NA	Island	0.08	Promoter	Promoter	Genic	protein_coding	-85	ENSG00000151491	0.0301838	11.4064	1.38191760010817e-19	1.73441043650558e-18	0.0115113
cg00379090	1	182923115	NA	NA	NA	NA	NA	NA	NA	NA	NA	NA	S_Shore	0.01	Promoter	Promoter	Genic	processed_transcript	-455	ENSG00000157060	0.00226562	81.5642	0.541488	0.671553	0.00901769
cg00379107	16	87984838	NA	NA	NA	NA	NA	NA	NA	NA	NA	NA	Island	0.1	Promoter	Promoter	Genic	protein_coding	-200	ENSG00000172530	-0.00132076	4.77129	0.589039	0.711772	-0.00448337
cg00379266	6	155063669	NA	NA	NA	NA	NA	NA	NA	NA	NA	NA		0.01	Intron	Intron	Genic	processed_transcript	8682	ENSG00000213079	0.00128758	86.276	0.732022	0.823243	0.00318341
cg00379302	2	219134963	NA	NA	NA	NA	NA	NA	NA	NA	NA	NA	Island	0.09	Promoter	Promoter	Genic	protein_coding	17	ENSG00000127837	-0.00253555	5.07826	0.219584	0.343608	-0.00548713
cg00379337	17	21495735	NA	NA	NA	NA	NA	NA	NA	NA	NA	NA	N_Shore	0.1	Promoter	Promoter	Genic	processed_pseudogene	-325	ENSG00000263375	-0.00626289	93.737	0.0295897	0.0636307	-0.00479315
cg00379348	19	5790806	NA	NA	NA	NA	NA	NA	NA	NA	NA	NA	Island	0.06	Promoter	Promoter	Genic	nonsense_mediated_decay	159	ENSG00000141994	0.00166366	5.97042	0.462696	0.601033	-0.000301472
cg00379377	6	151518101	151518081	151518204	123	-	DNA	DNA/hAT-Tip100	MamRep1894	3481169	DNA/hAT-Tip100/MamRep1894/3481169	DNA/hAT-Tip100/MamRep1894/3481169.4195545		0.01	Promoter	Promoter	Genic	lincRNA	672	ENSG00000231883	-0.0146054	84.098	2.25211943512234e-09	1.29468991653139e-08	-0.0111928
cg00379382	16	56806270	NA	NA	NA	NA	NA	NA	NA	NA	NA	NA		0.01	Intron	Intron	Genic	protein_coding	-9300	ENSG00000102900	0.00786566	86.6581	0.0588815	0.115924	0.00963881
cg00379420	4	90031681	NA	NA	NA	NA	NA	NA	NA	NA	NA	NA	N_Shore	0.02	Promoter	Promoter	Genic	processed_transcript	868	ENSG00000138640	0.0121792	15.8197	0.0205976	0.0461798	0.014022
cg00379467	4	148401873	NA	NA	NA	NA	NA	NA	NA	NA	NA	NA	N_Shore	0.05	Promoter	Promoter	Genic	protein_coding	-196	ENSG00000151617	0.017575	49.4979	0.0361485	0.0759124	0.0331522
cg00379528	12	125350693	125350563	125350795	232	+	SINE	SINE/MIR	MIR	967957	SINE/MIR/MIR/967957	SINE/MIR/MIR/967957.1166480	S_Shelf	0.02	Intron	Intron	Genic	protein_coding	-2230	ENSG00000073060	-0.0293188	69.4381	7.3732119405966e-09	4.03295336176503e-08	-0.00817215
cg00379559	16	88564934	NA	NA	NA	NA	NA	NA	NA	NA	NA	NA	S_Shore	0.04	Intron	Intron	Genic	miRNA	29608	ENSG00000263456	-0.00505963	77.4926	0.0654217	0.126909	0.00356493
cg00379619	19	17793480	NA	NA	NA	NA	NA	NA	NA	NA	NA	NA	S_Shelf	0.02	Intron	Intron	Genic	protein_coding	5528	ENSG00000130477	0.0108609	66.7697	0.0705323	0.135301	0.0346581
cg00379630	6	159736614	NA	NA	NA	NA	NA	NA	NA	NA	NA	NA	N_Shore	0.04	Intergenic	Intergenic	Intergenic	lincRNA	39091	ENSG00000231178	0.00417967	79.8587	0.381018	0.522432	0.00982948
cg00379648	12	106979451	NA	NA	NA	NA	NA	NA	NA	NA	NA	NA	Island	0.08	Promoter	Promoter	Genic	protein_coding	-54	ENSG00000111783	0.051971	9.77385	6.45104262267812e-36	1.90852886306012e-34	0.0370345
cg00379708	10	112404380	NA	NA	NA	NA	NA	NA	NA	NA	NA	NA	S_Shore	0.07	Promoter	Promoter	Genic	LRG_gene	225	LRG_382	0.0213052	8.38278	8.48455910629751e-19	1.01331046997198e-17	0.0111369
cg00379713	11	124940631	NA	NA	NA	NA	NA	NA	NA	NA	NA	NA		0.01	Intron	Intron	Genic	protein_coding	7399	ENSG00000134955	-0.0353541	25.5943	8.76885010506224e-06	3.42448756738887e-05	-0.00719886
cg00379720	19	23185968	NA	NA	NA	NA	NA	NA	NA	NA	NA	NA	Island	0.1	Promoter	Promoter	Genic	protein_coding	10	ENSG00000269067	0.108982	14.7147	1.17137230495045e-40	4.33713081872099e-39	0.0795616
cg00379733	3	10486117	NA	NA	NA	NA	NA	NA	NA	NA	NA	NA		0.05	Intron	Intron	Genic	protein_coding	5180	ENSG00000157087	-0.00164815	60.0933	0.741688	0.830312	0.0110928
cg00379836	19	50372937	NA	NA	NA	NA	NA	NA	NA	NA	NA	NA	Island	0.07	3' UTR	Other Genic	Genic	protein_coding	-1771	ENSG00000039650	-0.000982615	5.49177	0.682829	0.786165	-0.00318967
cg00380172	6	148663585	NA	NA	NA	NA	NA	NA	NA	NA	NA	NA	Island	0.11	Promoter	Promoter	Genic	protein_coding	-144	ENSG00000111961	0.0337165	34.491	6.97252638955409e-08	3.45036217959547e-07	-0.0104247
cg00380266	8	122647895	NA	NA	NA	NA	NA	NA	NA	NA	NA	NA	N_Shelf	0.02	Intron	Intron	Genic	antisense	-3638	ENSG00000248690	0.000230553	84.5518	0.952721	0.971526	0.00261886
cg00380283	20	4680397	NA	NA	NA	NA	NA	NA	NA	NA	NA	NA		0.03	Exon	Exon	Genic	protein_coding	13208	ENSG00000171867	-0.00526913	84.074	0.0110804	0.0265099	-0.00313757
cg00380338	17	62223598	NA	NA	NA	NA	NA	NA	NA	NA	NA	NA	Island	0.1	Promoter	Promoter	Genic	snoRNA	-101	ENSG00000266402	-0.00176486	2.56666	0.106111	0.190705	-0.005423
cg00380428	17	77463587	NA	NA	NA	NA	NA	NA	NA	NA	NA	NA	S_Shelf	0.01	Intron	Intron	Genic	protein_coding	14976	ENSG00000167281	-0.0231533	75.445	4.85190331100909e-07	2.18966285713472e-06	-0.00578251
cg00380435	14	105196312	NA	NA	NA	NA	NA	NA	NA	NA	NA	NA		0.02	Promoter	Promoter	Genic	nonsense_mediated_decay	82	ENSG00000185100	-0.0171191	73.7565	3.29723213370702e-05	0.00011976	-5.58598e-05
cg00380437	17	16342463	NA	NA	NA	NA	NA	NA	NA	NA	NA	NA	N_Shore	0.04	Promoter	Promoter	Genic	antisense	86	ENSG00000175061	-0.00105907	5.73773	0.606178	0.725776	0.00111054
cg00380464	6	144164650	NA	NA	NA	NA	NA	NA	NA	NA	NA	NA	Island	0.08	Promoter	Promoter	Genic	protein_coding	169	ENSG00000135521	0.00369557	7.55724	0.0889092	0.164594	-0.0045649
cg00380692	13	22298927	NA	NA	NA	NA	NA	NA	NA	NA	NA	NA		0.08	Intergenic	Intergenic	Intergenic	processed_transcript	43675	ENSG00000102678	-0.00447147	85.5191	0.0722685	0.138113	-0.00236656
cg00380725	5	95997859	NA	NA	NA	NA	NA	NA	NA	NA	NA	NA	Island	0.06	Promoter	Promoter	Genic	protein_coding	-48	ENSG00000153113	-0.000308594	7.67753	0.91537	0.948079	-0.00713347
cg00380780	6	3760116	NA	NA	NA	NA	NA	NA	NA	NA	NA	NA		0.01	Intergenic	Intergenic	Intergenic	processed_pseudogene	5783	ENSG00000219992	-0.00260016	85.1113	0.369226	0.51049	-6.74786e-05
cg00380835	19	51165752	NA	NA	NA	NA	NA	NA	NA	NA	NA	NA	Island	0.08	Promoter	Promoter	Genic	processed_transcript	674	ENSG00000161681	0.0390036	70.0964	3.87224702135083e-06	1.57834196791165e-05	0.0413337
cg00380846	16	22540945	22540451	22541064	613	-	LINE	LINE/L1	L1MEg	1425059	LINE/L1/L1MEg/1425059	LINE/L1/L1MEg/1425059.1718099		0.03	Intron	Intron	Genic	retained_intron	-1868	ENSG00000243716	-0.0010187	87.5936	0.853613	0.908301	-0.000296448
cg00380860	3	28616404	NA	NA	NA	NA	NA	NA	NA	NA	NA	NA	N_Shore	0.02	Promoter	Promoter	Genic	antisense	122	ENSG00000228214	0.0152287	20.5709	0.0137569	0.0321968	0.0257225
cg00380924	6	166967377	NA	NA	NA	NA	NA	NA	NA	NA	NA	NA		0.03	Intron	Intron	Genic	protein_coding	-9199	ENSG00000071242	-0.00544716	87.6944	0.0347189	0.0732705	-0.00473013
cg00380930	3	182443989	182443109	182444134	1025	-	LTR	LTR/ERV1	LTR25-int	2720864	LTR/ERV1/LTR25-int/2720864	LTR/ERV1/LTR25-int/2720864.3274804		0.04	Intergenic	Intergenic	Intergenic	lincRNA	14647	ENSG00000260377	-0.00251824	77.2511	0.462953	0.601267	0.00638318
cg00381033	3	107298423	NA	NA	NA	NA	NA	NA	NA	NA	NA	NA		0.01	Intron	Intron	Genic	protein_coding	-19737	ENSG00000114439	-0.00177227	82.4916	0.667112	0.774101	0.00358788
cg00381054	16	15068410	NA	NA	NA	NA	NA	NA	NA	NA	NA	NA	N_Shore	0.04	Promoter	Promoter	Genic	protein_coding	-38	ENSG00000179889	-0.000978832	5.07134	0.578073	0.702552	0.00193762
cg00381057	19	30364688	30364644	30364689	45	+	Simple_repeat	Simple_repeat	(CCCCCG)n	1828544	Simple_repeat/(CCCCCG)n/1828544	Simple_repeat/(CCCCCG)n/1828544.2199880	Island	0.1	Intergenic	Intergenic	Intergenic	processed_pseudogene	28088	ENSG00000267433	0.000877698	6.0458	0.637828	0.75149	-0.00410645
cg00381076	18	51884797	NA	NA	NA	NA	NA	NA	NA	NA	NA	NA	Island	0.05	Promoter	Promoter	Genic	protein_coding	-158	ENSG00000166845	-2.49136e-06	5.15402	0.998557	0.999174	0.000827597
cg00381131	4	154073616	NA	NA	NA	NA	NA	NA	NA	NA	NA	NA	N_Shore	0.01	Promoter	Promoter	Genic	protein_coding	-29	ENSG00000109654	0.0592034	11.1129	6.05622714608966e-29	1.28201771745812e-27	0.058543
cg00381179	3	134093562	NA	NA	NA	NA	NA	NA	NA	NA	NA	NA	Island	0.09	Promoter	Promoter	Genic	protein_coding	-126	ENSG00000114019	0.010106	8.86691	0.000642576	0.00194333	-0.0030483
cg00381330	20	25228575	NA	NA	NA	NA	NA	NA	NA	NA	NA	NA	Island	0.09	Promoter	Promoter	Genic	protein_coding	-130	ENSG00000100994	-0.00531288	5.41248	0.0500726	0.100792	-0.00865069
cg00381391	3	33837694	NA	NA	NA	NA	NA	NA	NA	NA	NA	NA	N_Shelf	0.01	Promoter	Promoter	Genic	lincRNA	748	ENSG00000271643	-0.0107936	81.2469	0.00163567	0.00462192	-0.00352593
cg00381411	6	17282065	NA	NA	NA	NA	NA	NA	NA	NA	NA	NA	Island	0.13	Promoter	Promoter	Genic	protein_coding	129	ENSG00000112183	0.00157272	7.6618	0.554279	0.682657	-0.00876751
cg00381442	16	85146178	NA	NA	NA	NA	NA	NA	NA	NA	NA	NA		0.06	Promoter	Promoter	Genic	protein_coding	-64	ENSG00000153789	-0.0502384	80.347	2.01698718709683e-39	7.02984659925092e-38	-0.0469996
cg00381541	17	40192279	NA	NA	NA	NA	NA	NA	NA	NA	NA	NA	Island	0.07	Intron	Intron	Genic	sense_intronic	-1527	ENSG00000270010	0.0302451	48.6666	0.00240312	0.00658585	0.029673
cg00381570	5	5422619	NA	NA	NA	NA	NA	NA	NA	NA	NA	NA	Island	0.05	Promoter	Promoter	Genic	protein_coding	-188	ENSG00000164151	0.000163285	4.89761	0.910338	0.944857	0.00115353
cg00381622	16	56677855	NA	NA	NA	NA	NA	NA	NA	NA	NA	NA	S_Shore	0.03	Promoter	Promoter	Genic	transcribed_unprocessed_pseudogene	218	ENSG00000205361	0.00673682	38.9932	0.397763	0.539125	0.0363909
cg00381697	19	47742961	NA	NA	NA	NA	NA	NA	NA	NA	NA	NA	Island	0.12	Intergenic	Intergenic	Intergenic	protein_coding	-6938	ENSG00000105327	0.00119798	5.77058	0.458502	0.597139	-0.00378239
cg00381745	7	99096450	NA	NA	NA	NA	NA	NA	NA	NA	NA	NA	N_Shore	0.03	Promoter	Promoter	Genic	processed_transcript	-29	ENSG00000160908	-0.0149277	75.7022	0.01521	0.035228	-0.00231895
cg00381755	16	30572815	NA	NA	NA	NA	NA	NA	NA	NA	NA	NA	Island	0.1	Intergenic	Intergenic	Intergenic	protein_coding	-2996	ENSG00000169951	0.0459073	16.9918	2.67706370245611e-07	1.24341360845831e-06	0.0123923
cg00381789	11	424667	424565	424952	387	+	LINE	LINE/L1	HAL1ME	568072	LINE/L1/HAL1ME/568072	LINE/L1/HAL1ME/568072.684478	S_Shelf	0.02	Intron	Intron	Genic	retained_intron	-3381	ENSG00000185101	-0.0100419	81.6238	0.0761006	0.144337	-0.00441995
cg00381829	13	74881047	74881040	74881093	53	+	Simple_repeat	Simple_repeat	(TC)n	1061494	Simple_repeat/(TC)n/1061494	Simple_repeat/(TC)n/1061494.1280099		0.02	Intergenic	Intergenic	Intergenic	misc_RNA	-17696	ENSG00000206617	0.00829891	80.0581	0.0532701	0.106322	0.0163208
cg00381974	18	44260357	NA	NA	NA	NA	NA	NA	NA	NA	NA	NA	Island	0.11	Exon	Exon	Genic	retained_intron	8523	ENSG00000101638	-0.00354	96.6455	0.057812	0.114107	-0.00402581
cg00382053	16	20359444	NA	NA	NA	NA	NA	NA	NA	NA	NA	NA	N_Shore	0.01	Intron	Intron	Genic	protein_coding	2720	ENSG00000169344	0.0147023	66.8658	0.0495877	0.0999407	0.0428874
cg00382138	4	110723299	NA	NA	NA	NA	NA	NA	NA	NA	NA	NA		0.01	Promoter	Promoter	Genic	protein_coding	36	ENSG00000205403	-0.0607336	45.4668	1.53810889529606e-08	8.14177429697381e-08	-0.00866026
cg00382185	17	4464011	NA	NA	NA	NA	NA	NA	NA	NA	NA	NA		0.05	Promoter	Promoter	Genic	protein_coding	102	ENSG00000167741	-0.0171198	80.4444	4.08625935249974e-09	2.29206584029683e-08	-0.013296
cg00382190	2	136742926	NA	NA	NA	NA	NA	NA	NA	NA	NA	NA	Island	0.03	Promoter	Promoter	Genic	antisense	22	ENSG00000231890	0.000833789	5.52253	0.711201	0.807646	0.0055202
cg00382227	16	334557	NA	NA	NA	NA	NA	NA	NA	NA	NA	NA	Island	0.06	Promoter	Promoter	Genic	processed_transcript	-318	ENSG00000185615	0.000652182	85.7841	0.734929	0.825315	0.00104575
cg00382463	19	30718424	NA	NA	NA	NA	NA	NA	NA	NA	NA	NA	Island	0.07	Promoter	Promoter	Genic	processed_transcript	-773	ENSG00000198597	0.00129341	6.14784	0.709921	0.806749	-0.00213458
cg00382470	6	38141572	NA	NA	NA	NA	NA	NA	NA	NA	NA	NA		0.04	3' UTR	Other Genic	Genic	processed_transcript	30799	ENSG00000156639	-0.0108237	78.2222	0.00364361	0.0096491	-0.00308116
cg00382515	2	224822229	NA	NA	NA	NA	NA	NA	NA	NA	NA	NA	Island	0.07	Promoter	Promoter	Genic	protein_coding	108	ENSG00000135900	-0.000660974	5.24717	0.747933	0.834828	-0.0025717
cg00382572	11	2574042	NA	NA	NA	NA	NA	NA	NA	NA	NA	NA		0.07	Intron	Intron	Genic	protein_coding	90925	ENSG00000053918	0.00552211	88.1371	0.316209	0.454804	0.00620744
cg00382632	16	24834919	NA	NA	NA	NA	NA	NA	NA	NA	NA	NA		0.05	3' UTR	Other Genic	Genic	retained_intron	1808	ENSG00000090905	-0.000700403	94.7319	0.684165	0.787207	0.00042395
cg00382919	12	68659823	NA	NA	NA	NA	NA	NA	NA	NA	NA	NA		0.01	Intergenic	Intergenic	Intergenic	protein_coding	-12436	ENSG00000127318	0.00360632	85.3529	0.251159	0.381596	0.00597334
cg00382930	16	87100229	NA	NA	NA	NA	NA	NA	NA	NA	NA	NA		0.05	Promoter	Promoter	Genic	lincRNA	-82	ENSG00000261363	-0.0147814	75.2517	0.0277629	0.0601672	-0.00613489
cg00382999	3	136649333	NA	NA	NA	NA	NA	NA	NA	NA	NA	NA		0.01	Promoter	Promoter	Genic	protein_coding	-11	ENSG00000158092	-0.105602	40.6018	6.81001326056275e-14	5.78357222093392e-13	-0.0550896
cg00383020	1	23002541	23002512	23002620	108	+	LINE	LINE/L2	L2c	40711	LINE/L2/L2c/40711	LINE/L2/L2c/40711.48236	N_Shore	0.01	Intergenic	Intergenic	Intergenic	LRG_gene	22859	LRG_23	-0.0169696	80.925	7.65561605828648e-09	4.18089285009545e-08	-0.00916122
cg00383081	1	182362088	NA	NA	NA	NA	NA	NA	NA	NA	NA	NA	S_Shore	0.02	Promoter	Promoter	Genic	protein_coding	-747	ENSG00000135821	-0.00325937	82.7901	0.345879	0.486494	0.00085305
cg00383136	6	32410247	NA	NA	NA	NA	NA	NA	NA	NA	NA	NA		0.02	Exon	Exon	Genic	protein_coding	2592	ENSG00000204287	-0.0253735	67.3415	3.68691950476752e-07	1.68597623688651e-06	-0.0021801
cg00383149	19	44384270	NA	NA	NA	NA	NA	NA	NA	NA	NA	NA		0.02	Promoter	Promoter	Genic	protein_coding	21	ENSG00000176222	-0.00222007	81.451	0.49714	0.632548	0.00364826
cg00383167	18	77616694	NA	NA	NA	NA	NA	NA	NA	NA	NA	NA		0.06	Intergenic	Intergenic	Intergenic	protein_coding	-6974	ENSG00000178342	0.00309288	13.5947	0.59387	0.715706	-0.0139152
cg00383178	12	6677670	NA	NA	NA	NA	NA	NA	NA	NA	NA	NA	Island	0.07	Promoter	Promoter	Genic	protein_coding	-179	ENSG00000111641	-0.00257142	7.65921	0.159865	0.266922	-0.0104385
cg00383190	13	19203287	NA	NA	NA	NA	NA	NA	NA	NA	NA	NA	Island	0.08	Intergenic	Intergenic	Intergenic	lincRNA	-17472	ENSG00000229788	0.0059523	54.1136	0.365074	0.506257	0.00058968
cg00383209	1	156571370	NA	NA	NA	NA	NA	NA	NA	NA	NA	NA		0.05	Promoter	Promoter	Genic	retained_intron	-82	ENSG00000160818	-0.00115691	4.86217	0.443301	0.582912	-0.000151411
cg00383220	11	118963880	NA	NA	NA	NA	NA	NA	NA	NA	NA	NA	N_Shore	0.02	Promoter	Promoter	Genic	retained_intron	559	ENSG00000256269	-0.0339191	71.589	5.16149439546357e-09	2.86675019054932e-08	-0.0147352
cg00383290	1	234509457	NA	NA	NA	NA	NA	NA	NA	NA	NA	NA	Island	0.11	Promoter	Promoter	Genic	protein_coding	10	ENSG00000168275	-0.00096023	3.70502	0.468672	0.606469	-0.00415315
cg00383384	10	57391271	NA	NA	NA	NA	NA	NA	NA	NA	NA	NA	S_Shore	0.04	Intergenic	Intergenic	Intergenic	protein_coding	-3569	ENSG00000150275	0.0288761	9.97754	3.59351322256264e-22	5.27115341435512e-21	0.020486
cg00383598	19	55790889	NA	NA	NA	NA	NA	NA	NA	NA	NA	NA	Island	0.1	Promoter	Promoter	Genic	protein_coding	169	ENSG00000133265	0.00774452	15.5345	0.134503	0.231968	-0.0232795
cg00383763	1	202682124	NA	NA	NA	NA	NA	NA	NA	NA	NA	NA	S_Shelf	0.01	Intergenic	Intergenic	Intergenic	protein_coding	-2579	ENSG00000143858	-0.0356924	61.7729	3.95520834172504e-07	1.80255894699793e-06	-0.000174488
cg00383793	3	50488162	NA	NA	NA	NA	NA	NA	NA	NA	NA	NA		0.04	Intron	Intron	Genic	rRNA	30950	ENSG00000202322	-0.0981221	46.0959	6.38464004748651e-19	7.68825829635265e-18	-0.0739877
cg00383909	3	49044727	NA	NA	NA	NA	NA	NA	NA	NA	NA	NA	Island	0.09	Promoter	Promoter	Genic	protein_coding	-59	ENSG00000178252	0.00060502	8.91267	0.846505	0.903636	-0.0126915
cg00383977	3	183852781	NA	NA	NA	NA	NA	NA	NA	NA	NA	NA	Island	0.06	Promoter	Promoter	Genic	retained_intron	-45	ENSG00000145191	-0.00359927	6.60144	0.112963	0.200893	-0.00711218
cg00384205	3	128713392	NA	NA	NA	NA	NA	NA	NA	NA	NA	NA	S_Shore	0.03	Promoter	Promoter	Genic	protein_coding	-434	ENSG00000114656	-0.0268869	47.9464	0.00179166	0.00502738	0.00645888
cg00384210	12	126168486	NA	NA	NA	NA	NA	NA	NA	NA	NA	NA	Island	0.08	Intergenic	Intergenic	Intergenic	protein_coding	61444	ENSG00000139364	0.016549	8.06119	5.98439011780545e-10	3.64079464662949e-09	0.00663086
cg00384537	17	39637963	39637879	39637990	111	+	DNA	DNA/hAT-Blackjack	MER81	1593536	DNA/hAT-Blackjack/MER81/1593536	DNA/hAT-Blackjack/MER81/1593536.1918297		0.02	Promoter	Promoter	Genic	protein_coding	-571	ENSG00000197079	-0.0303608	73.8881	5.6956396342252e-13	4.50428342528783e-12	-0.0134374
cg00384539	8	70983567	NA	NA	NA	NA	NA	NA	NA	NA	NA	NA	Island	0.13	Promoter	Promoter	Genic	protein_coding	-5	ENSG00000147596	0.141518	7.85889	5.84438754033627e-113	2.55914214966722e-110	0.130476
cg00384553	1	228266701	NA	NA	NA	NA	NA	NA	NA	NA	NA	NA	N_Shelf	0.01	Intergenic	Intergenic	Intergenic	protein_coding	-3660	ENSG00000143761	-0.0239065	71.6659	4.10872902173904e-14	3.54686350283399e-13	-0.00161338
cg00384577	19	41223078	NA	NA	NA	NA	NA	NA	NA	NA	NA	NA	Island	0.15	Promoter	Promoter	Genic	protein_coding	70	ENSG00000086544	0.00276524	6.61388	0.317184	0.455853	-0.00309166
cg00384653	22	20237197	NA	NA	NA	NA	NA	NA	NA	NA	NA	NA		0.03	Promoter	Promoter	Genic	miRNA	-463	ENSG00000221039	-0.00454879	81.7496	0.0947878	0.173662	-0.000118445
cg00384701	3	13974800	NA	NA	NA	NA	NA	NA	NA	NA	NA	NA	Island	0.09	Promoter	Promoter	Genic	processed_transcript	247	ENSG00000250439	0.0519452	36.6844	5.65033324954717e-08	2.82198526152307e-07	0.0256192
cg00384707	19	51128576	NA	NA	NA	NA	NA	NA	NA	NA	NA	NA	Island	0.05	Promoter	Promoter	Genic	nonsense_mediated_decay	-29	ENSG00000213023	0.015923	63.1567	0.0186286	0.0422413	0.0274486
cg00384847	1	12291339	NA	NA	NA	NA	NA	NA	NA	NA	NA	NA	S_Shore	0.02	Intron	Intron	Genic	protein_coding	1215	ENSG00000048707	-0.102772	59.5242	1.75123548733982e-75	2.52402004815655e-73	-0.0704335
cg00384993	20	2630663	2630607	2630807	200	-	LTR	LTR/ERVL-MaLR	MLT1H2	2240046	LTR/ERVL-MaLR/MLT1H2/2240046	LTR/ERVL-MaLR/MLT1H2/2240046.2697288	N_Shelf	0.01	Intergenic	Intergenic	Intergenic	protein_coding	-2128	ENSG00000101361	0.000679665	87.8244	0.792645	0.866818	0.00232221
cg00385063	21	34852302	NA	NA	NA	NA	NA	NA	NA	NA	NA	NA	Island	0.15	Promoter	Promoter	Genic	protein_coding	16	ENSG00000142188	0.0142872	8.82366	0.000268874	0.000861735	0.00050597
cg00385142	3	98235918	NA	NA	NA	NA	NA	NA	NA	NA	NA	NA		0.03	Promoter	Promoter	Genic	protein_coding	86	ENSG00000080822	-0.00423038	82.9868	0.161794	0.269517	-0.00115489
cg00385194	11	57957102	NA	NA	NA	NA	NA	NA	NA	NA	NA	NA		0.01	Promoter	Promoter	Genic	protein_coding	-804	ENSG00000186513	-0.0249421	78.1055	4.26240216636894e-08	2.15533762763695e-07	-0.0120143
cg00385441	20	43991402	43991306	43991465	159	+	SINE	SINE/MIR	MIR3	2306054	SINE/MIR/MIR3/2306054	SINE/MIR/MIR3/2306054.2776393	N_Shore	0.02	Promoter	Promoter	Genic	protein_coding	-266	ENSG00000204070	-0.0534166	47.4312	2.25627356853087e-05	8.36683400030818e-05	-0.0109002
cg00385596	11	76088726	76088288	76088843	555	-	LINE	LINE/L1	L1MB5	681152	LINE/L1/L1MB5/681152	LINE/L1/L1MB5/681152.820935	N_Shelf	0.02	Intron	Intron	Genic	protein_coding	3260	ENSG00000137492	-0.0116653	83.1081	0.00312822	0.00839181	-0.00791563
cg00385620	6	34759158	34759058	34759200	142	+	SINE	SINE/MIR	MIR3	3321607	SINE/MIR/MIR3/3321607	SINE/MIR/MIR3/3321607.4002165	N_Shore	0.02	Promoter	Promoter	Genic	protein_coding	-699	ENSG00000065060	0.00292497	21.9324	0.616823	0.734479	0.0159622
cg00385761	1	228131966	228131700	228132235	535	+	LINE	LINE/L1	L1MB7	333213	LINE/L1/L1MB7/333213	LINE/L1/L1MB7/333213.402872	N_Shelf	0.07	Intron	Intron	Genic	miRNA	-2582	ENSG00000264483	-0.00148387	85.2556	0.481894	0.618688	-0.000339893
cg00385769	6	31628440	NA	NA	NA	NA	NA	NA	NA	NA	NA	NA	Island	0.12	Promoter	Promoter	Genic	protein_coding	109	ENSG00000204439	0.00109095	6.70507	0.481874	0.618673	-0.00619246
cg00385863	1	41847974	NA	NA	NA	NA	NA	NA	NA	NA	NA	NA	Island	0.15	Exon	Exon	Genic	antisense	-6633	ENSG00000229901	-0.000251202	4.60323	0.906038	0.942301	-0.00233747
cg00385883	3	8808259	NA	NA	NA	NA	NA	NA	NA	NA	NA	NA	N_Shore	0.01	Intron	Intron	Genic	protein_coding	2104	ENSG00000180914	-0.00608705	79.6145	0.0135755	0.0318158	0.00405559
cg00385906	1	117910225	NA	NA	NA	NA	NA	NA	NA	NA	NA	NA	Island	0.12	Promoter	Promoter	Genic	protein_coding	154	ENSG00000198162	-0.00471222	11.2864	0.0591502	0.116385	-0.0280663
cg00385925	16	3095538	3095385	3095597	212	+	LTR	LTR/ERVL-MaLR	MLT1B	1383417	LTR/ERVL-MaLR/MLT1B/1383417	LTR/ERVL-MaLR/MLT1B/1383417.1669139	N_Shore	0.02	Intergenic	Intergenic	Intergenic	protein_coding	-1144	ENSG00000008516	0.00859581	7.21967	2.1698860799318e-05	8.06370415091456e-05	0.0114296
cg00385956	1	5948600	NA	NA	NA	NA	NA	NA	NA	NA	NA	NA	N_Shelf	0.08	3' UTR	Other Genic	Genic	miRNA	5384	ENSG00000266687	0.00723373	88.3469	0.0089201	0.0217925	0.00892272
cg00385983	11	100306916	100306900	100307061	161	-	LINE	LINE/L2	L2b	717795	LINE/L2/L2b/717795	LINE/L2/L2b/717795.864972		0.01	Intergenic	Intergenic	Intergenic	processed_pseudogene	99328	ENSG00000255547	-0.0465065	51.6774	3.75954000495758e-10	2.32898674715892e-09	0.00221383
cg00386007	10	50143337	NA	NA	NA	NA	NA	NA	NA	NA	NA	NA		0.02	Promoter	Promoter	Genic	sense_overlapping	-79	ENSG00000241577	-0.0144919	86.4495	1.05244514171503e-09	6.25054125480149e-09	-0.0131182
cg00386008	12	122269623	NA	NA	NA	NA	NA	NA	NA	NA	NA	NA	S_Shelf	0.04	3' UTR	Other Genic	Genic	processed_transcript	18074	ENSG00000158104	-0.0240714	56.2261	1.65289480681898e-05	6.23734658071833e-05	-0.0026283
cg00386034	6	44191288	NA	NA	NA	NA	NA	NA	NA	NA	NA	NA	Island	0.12	Promoter	Promoter	Genic	protein_coding	-14	ENSG00000112759	0.00272282	9.04896	0.30239	0.439733	-0.0126259
cg00386101	2	11621399	NA	NA	NA	NA	NA	NA	NA	NA	NA	NA	N_Shore	0.02	Intergenic	Intergenic	Intergenic	nonsense_mediated_decay	-15102	ENSG00000169016	-0.022778	71.6303	3.07380587530559e-06	1.26778352122853e-05	-0.00363232
cg00386338	1	155036189	NA	NA	NA	NA	NA	NA	NA	NA	NA	NA	Island	0.06	Promoter	Promoter	Genic	protein_coding	-18	ENSG00000243364	0.00141869	5.00521	0.44996	0.589149	0.000751766
cg00386405	19	30863275	NA	NA	NA	NA	NA	NA	NA	NA	NA	NA	N_Shelf	0.04	Promoter	Promoter	Genic	protein_coding	-44	ENSG00000198597	-0.0307777	84.9821	3.79270400821979e-13	3.04275354423904e-12	-0.0297996
cg00386408	5	135364970	NA	NA	NA	NA	NA	NA	NA	NA	NA	NA	Island	0.08	Promoter	Promoter	Genic	nonsense_mediated_decay	142	ENSG00000120708	0.0550486	24.9738	4.15150141950163e-13	3.32119310095563e-12	0.0280511
cg00386456	19	49926070	49926004	49926180	176	+	LINE	LINE/L2	L2b	1868343	LINE/L2/L2b/1868343	LINE/L2/L2b/1868343.2248162	S_Shore	0.04	Promoter	Promoter	Genic	protein_coding	628	ENSG00000142538	-0.0330586	13.9893	2.44603558369234e-10	1.54188459449406e-09	-0.0425984
cg00386460	6	32803058	NA	NA	NA	NA	NA	NA	NA	NA	NA	NA	N_Shelf	0.02	Exon	Exon	Genic	processed_transcript	-2548	ENSG00000204267	0.00079755	85.4749	0.742532	0.830935	0.00257852
cg00386551	3	192126244	NA	NA	NA	NA	NA	NA	NA	NA	NA	NA	Island	0.08	Promoter	Promoter	Genic	protein_coding	594	ENSG00000114279	0.00863847	6.03436	0.00112863	0.00327714	0.00476383
cg00386581	11	62446121	NA	NA	NA	NA	NA	NA	NA	NA	NA	NA	Island	0.07	Promoter	Promoter	Genic	processed_transcript	-112	ENSG00000162191	-0.00116792	3.69619	0.505544	0.639964	-0.00285261
cg00386663	16	692659	NA	NA	NA	NA	NA	NA	NA	NA	NA	NA	Island	0.07	Promoter	Promoter	Genic	nonsense_mediated_decay	730	ENSG00000172366	-0.00492035	8.66588	0.0392502	0.0815683	-0.0159278
cg00386702	19	40562337	NA	NA	NA	NA	NA	NA	NA	NA	NA	NA	S_Shore	0.06	Promoter	Promoter	Genic	protein_coding	-221	ENSG00000128000	-0.0062283	12.6282	0.124503	0.217758	-0.0226389
cg00386725	1	18617791	NA	NA	NA	NA	NA	NA	NA	NA	NA	NA		0.06	Intron	Intron	Genic	protein_coding	12452	ENSG00000117154	-0.00947269	29.9084	0.0639644	0.124478	-0.0180438
cg00386940	20	43593364	43593356	43593517	161	-	DNA	DNA/hAT-Charlie	MER3	2305327	DNA/hAT-Charlie/MER3/2305327	DNA/hAT-Charlie/MER3/2305327.2775525	N_Shore	0.01	Promoter	Promoter	Genic	lincRNA	894	ENSG00000227477	-0.00511328	81.9217	0.0719853	0.137636	0.00108129
cg00386961	1	11893430	NA	NA	NA	NA	NA	NA	NA	NA	NA	NA		0.02	Intron	Intron	Genic	processed_transcript	3524	ENSG00000011021	-0.026113	83.7623	3.3762942954441e-13	2.72090543588466e-12	-0.0230397
cg00386984	1	2249617	NA	NA	NA	NA	NA	NA	NA	NA	NA	NA	Island	0.08	Intergenic	Intergenic	Intergenic	sense_intronic	8515	ENSG00000272161	5.11175088976166e-05	96.5128	0.986896	0.992276	-0.000212506
cg00387090	1	201615401	NA	NA	NA	NA	NA	NA	NA	NA	NA	NA	N_Shore	0.02	Intron	Intron	Genic	protein_coding	-1976	ENSG00000134369	-0.0232137	26.9456	0.00480125	0.0124184	-0.000949017
cg00387107	7	101845057	NA	NA	NA	NA	NA	NA	NA	NA	NA	NA		0.08	Exon	Exon	Genic	snoRNA	-7613	ENSG00000252824	-0.000415316	96.312	0.854692	0.908955	-0.000623639
cg00387115	12	115889598	NA	NA	NA	NA	NA	NA	NA	NA	NA	NA	Island	0.1	Intergenic	Intergenic	Intergenic	protein_coding	88781	ENSG00000257726	0.0440989	10.1168	6.26760905771607e-27	1.1909407982387e-25	0.0263459
cg00387117	3	105105844	NA	NA	NA	NA	NA	NA	NA	NA	NA	NA		0.01	Intron	Intron	Genic	protein_coding	19657	ENSG00000170017	0.00682003	83.6288	0.0803823	0.151201	0.0107353
cg00387156	19	54975017	NA	NA	NA	NA	NA	NA	NA	NA	NA	NA	Island	0.04	Promoter	Promoter	Genic	protein_coding	-123	ENSG00000182909	0.000136643	11.3341	0.957141	0.974108	-0.00957203
cg00387170	6	41514002	41513995	41514114	119	+	Simple_repeat	Simple_repeat	(CTCG)n	3333842	Simple_repeat/(CTCG)n/3333842	Simple_repeat/(CTCG)n/3333842.4016812	Island	0.08	Promoter	Promoter	Genic	antisense	-21	ENSG00000234753	0.000777911	15.9072	0.82393	0.888305	-0.0241679
cg00387200	10	123442326	NA	NA	NA	NA	NA	NA	NA	NA	NA	NA		0.04	Intergenic	Intergenic	Intergenic	processed_pseudogene	-30795	ENSG00000223540	-0.0202354	77.0295	0.000123751	0.000416024	-0.0110884
cg00387217	3	197462184	197461980	197462297	317	+	SINE	SINE/Alu	AluJb	2746582	SINE/Alu/AluJb/2746582	SINE/Alu/AluJb/2746582.3305615	N_Shore	0.03	Intron	Intron	Genic	protein_coding	1406	ENSG00000145016	0.00488256	82.3444	0.180385	0.294203	0.00862503
cg00387220	17	48071685	NA	NA	NA	NA	NA	NA	NA	NA	NA	NA	Island	0.04	Promoter	Promoter	Genic	protein_coding	-618	ENSG00000064195	0.0213222	11.4844	1.28831219041704e-05	4.92928623796546e-05	0.0115363
cg00387323	7	6746715	NA	NA	NA	NA	NA	NA	NA	NA	NA	NA	Island	0.06	Promoter	Promoter	Genic	protein_coding	-161	ENSG00000164631	0.00314782	4.80479	0.2742	0.4082	0.00258816
cg00387357	4	3484049	3483968	3484067	99	-	LTR	LTR/ERVL-MaLR	MLT1G3	2752115	LTR/ERVL-MaLR/MLT1G3/2752115	LTR/ERVL-MaLR/MLT1G3/2752115.3312677	N_Shore	0.01	Intron	Intron	Genic	retained_intron	-2222	ENSG00000175920	-0.0175171	80.0428	8.94909675308628e-08	4.3773248506165e-07	-0.00815509
cg00387445	1	151584078	151584006	151584125	119	+	SINE	SINE/MIR	MIRc	217248	SINE/MIR/MIRc/217248	SINE/MIR/MIRc/217248.262434	N_Shore	0.03	Promoter	Promoter	Genic	nonsense_mediated_decay	-463	ENSG00000143376	-0.018427	12.9967	0.000321727	0.00101934	-0.0246351
cg00387457	20	34639042	NA	NA	NA	NA	NA	NA	NA	NA	NA	NA	S_Shore	0.04	Promoter	Promoter	Genic	lincRNA	-160	ENSG00000260032	-0.000783725	4.77164	0.736636	0.826579	0.00225722
cg00387524	10	11861819	11861803	11861876	73	-	SINE	SINE/MIR	MIRb	382370	SINE/MIR/MIRb/382370	SINE/MIR/MIRb/382370.461862	N_Shelf	0.01	Intergenic	Intergenic	Intergenic	processed_transcript	-3519	ENSG00000148426	-0.0412848	24.0512	4.62489111022836e-12	3.38937019437076e-11	-0.0163584
cg00387551	1	3011304	NA	NA	NA	NA	NA	NA	NA	NA	NA	NA		0.06	Intron	Intron	Genic	protein_coding	25529	ENSG00000142611	-0.00899168	83.7177	0.000879787	0.00260175	-0.00794813
cg00387621	1	208086895	NA	NA	NA	NA	NA	NA	NA	NA	NA	NA	S_Shelf	0.01	Intergenic	Intergenic	Intergenic	protein_coding	-2148	ENSG00000174059	-0.00947663	83.4433	8.31918086215618e-05	0.000286565	-0.00534702
cg00387658	20	54986793	NA	NA	NA	NA	NA	NA	NA	NA	NA	NA		0.02	Promoter	Promoter	Genic	protein_coding	-375	ENSG00000087589	-0.192875	52.5619	7.77727888107027e-179	1.51641897216997e-175	-0.153209
cg00387771	10	96305117	NA	NA	NA	NA	NA	NA	NA	NA	NA	NA	Island	0.06	Promoter	Promoter	Genic	protein_coding	-430	ENSG00000119969	-0.0105737	13.4974	0.0156655	0.0361743	-0.0275346
cg00387872	6	25731330	25730998	25731382	384	-	LINE	LINE/L2	L2	3306514	LINE/L2/L2/3306514	LINE/L2/L2/3306514.3983661	N_Shore	0.01	Promoter	Promoter	Genic	processed_pseudogene	989	ENSG00000178762	0.0155497	85.6417	0.006655	0.0167127	0.017742
cg00387941	1	26661686	26661523	26661686	163	+	LINE	LINE/L1	L1MC5a	49132	LINE/L1/L1MC5a/49132	LINE/L1/L1MC5a/49132.58185	N_Shore	0.05	Intron	Intron	Genic	retained_intron	1188	ENSG00000176092	0.0076359	84.2473	0.0457541	0.0932325	0.00853327
cg00387964	4	7651935	7651906	7652001	95	+	SINE	SINE/MIR	MIR	2759309	SINE/MIR/MIR/2759309	SINE/MIR/MIR/2759309.3321207	S_Shelf	0.03	Intron	Intron	Genic	protein_coding	-84072	ENSG00000184985	0.00204219	7.10924	0.482601	0.619321	0.00298287
cg00387982	16	4749556	4749535	4749889	354	-	LINE	LINE/L1	L1M4	1386666	LINE/L1/L1M4/1386666	LINE/L1/L1M4/1386666.1672955		0.04	Promoter	Promoter	Genic	retained_intron	-360	ENSG00000168096	-0.000553824	87.0282	0.848002	0.904603	-0.000220031
cg00388154	15	68498857	NA	NA	NA	NA	NA	NA	NA	NA	NA	NA		0.03	Promoter	Promoter	Genic	protein_coding	-440	ENSG00000129007	-0.00886726	68.9152	0.0829449	0.155269	0.0088431
cg00388195	7	96647323	NA	NA	NA	NA	NA	NA	NA	NA	NA	NA	S_Shore	0.04	Intergenic	Intergenic	Intergenic	antisense	-3946	ENSG00000231764	0.00434066	16.299	0.356523	0.497542	-0.00342463
cg00388197	14	50558910	NA	NA	NA	NA	NA	NA	NA	NA	NA	NA		0.01	Promoter	Promoter	Genic	protein_coding	451	ENSG00000168260	-0.00612853	84.141	0.0316036	0.0674263	-0.00275914
cg00388262	4	1554466	NA	NA	NA	NA	NA	NA	NA	NA	NA	NA	Island	0.06	Intergenic	Intergenic	Intergenic	lincRNA	2455	ENSG00000272783	0.00143631	91.3923	0.678549	0.782863	0.00140692
cg00388287	2	23358444	NA	NA	NA	NA	NA	NA	NA	NA	NA	NA		0.01	Intron	Intron	Genic	lincRNA	-44736	ENSG00000232451	-0.0292118	47.3835	0.0300489	0.0644992	0.0224267
cg00388391	1	18459578	NA	NA	NA	NA	NA	NA	NA	NA	NA	NA		0.02	Intron	Intron	Genic	protein_coding	25338	ENSG00000117154	0.0426419	15.8943	1.47456235248815e-14	1.31771795975041e-13	0.0446155
cg00388439	1	146648463	146648456	146649436	980	+	LINE	LINE/L1	L1MC3	209370	LINE/L1/L1MC3/209370	LINE/L1/L1MC3/209370.252991	N_Shore	0.01	Exon	Exon	Genic	processed_pseudogene	-1229	ENSG00000180867	-0.00149453	81.3472	0.732925	0.823868	0.00560817
cg00388471	16	1475871	NA	NA	NA	NA	NA	NA	NA	NA	NA	NA	N_Shelf	0.05	Intron	Intron	Genic	protein_coding	3474	ENSG00000174109	-1.78185e-05	94.6032	0.995126	0.997128	0.00106185
cg00388479	19	47354305	NA	NA	NA	NA	NA	NA	NA	NA	NA	NA	S_Shore	0.03	Promoter	Promoter	Genic	protein_coding	-56	ENSG00000042753	-0.00230379	5.59657	0.238641	0.366723	0.00228514
cg00388521	10	94050649	NA	NA	NA	NA	NA	NA	NA	NA	NA	NA	Island	0.03	Promoter	Promoter	Genic	protein_coding	195	ENSG00000107864	0.000469018	6.98726	0.795407	0.868743	0.00178018
cg00388605	1	89150448	NA	NA	NA	NA	NA	NA	NA	NA	NA	NA	Island	0.11	Promoter	Promoter	Genic	protein_coding	192	ENSG00000065243	0.00562233	13.3534	0.311998	0.450245	-0.0228688
cg00388660	10	47659088	NA	NA	NA	NA	NA	NA	NA	NA	NA	NA	S_Shelf	0.03	Promoter	Promoter	Genic	protein_coding	839	ENSG00000198250	-0.00784576	83.978	0.00648682	0.0163291	-0.0056404
cg00388673	1	99729460	NA	NA	NA	NA	NA	NA	NA	NA	NA	NA	N_Shore	0.03	Promoter	Promoter	Genic	protein_coding	-49	ENSG00000117600	-0.00479361	74.9149	0.312741	0.451054	0.00860611
cg00388732	16	67923839	67923603	67923904	301	+	SINE	SINE/Alu	AluSx	1486070	SINE/Alu/AluSx/1486070	SINE/Alu/AluSx/1486070.1790751	N_Shelf	0.07	Intergenic	Intergenic	Intergenic	retained_intron	-3336	ENSG00000159792	-0.00725245	83.2328	0.099928	0.181463	-0.00562051
cg00388754	8	1271770	NA	NA	NA	NA	NA	NA	NA	NA	NA	NA		0.05	Intergenic	Intergenic	Intergenic	lincRNA	-20941	ENSG00000253640	-0.0201735	79.2134	0.00111473	0.00324013	-0.0150096
cg00388838	1	110284963	NA	NA	NA	NA	NA	NA	NA	NA	NA	NA	S_Shore	0.01	Promoter	Promoter	Genic	protein_coding	-579	ENSG00000134202	-0.00754627	79.3678	0.00726334	0.0180973	0.00305054
cg00388871	20	62530407	NA	NA	NA	NA	NA	NA	NA	NA	NA	NA	S_Shelf	0.04	Intron	Intron	Genic	nonsense_mediated_decay	3872	ENSG00000101152	-0.0479907	36.7852	4.62375689266767e-07	2.09154148608159e-06	-0.030367
cg00388897	11	75136655	NA	NA	NA	NA	NA	NA	NA	NA	NA	NA	Island	0.07	Exon	Exon	Genic	retained_intron	1229	ENSG00000149243	-0.0103889	78.8232	0.00143919	0.00410547	-0.00616275
cg00388905	1	121408637	121367307	121476216	108909	-	Satellite	Satellite/centr/ALR	Alpha	204621	Satellite/centr/ALR/Alpha/204621	Satellite/centr/ALR/Alpha/204621.247105		0.04	Intergenic	Intergenic	Intergenic	lincRNA	-86315	ENSG00000224857	-0.0227476	47.9165	3.45705453676981e-11	2.34898093068124e-10	0.00157387
cg00388987	16	72698624	NA	NA	NA	NA	NA	NA	NA	NA	NA	NA	Island	0.07	Promoter	Promoter	Genic	lincRNA	224	ENSG00000261008	0.00331365	5.28793	0.120597	0.212071	0.00135925
cg00389036	6	170409598	NA	NA	NA	NA	NA	NA	NA	NA	NA	NA		0.1	Intergenic	Intergenic	Intergenic	antisense	-68143	ENSG00000232197	0.000832741	95.8046	0.603665	0.723677	0.000903038
cg00389081	1	90398904	NA	NA	NA	NA	NA	NA	NA	NA	NA	NA		0.02	Exon	Exon	Genic	lincRNA	-6256	ENSG00000272672	0.00339624	81.31	0.383292	0.524683	0.00946972
cg00389176	19	41859014	NA	NA	NA	NA	NA	NA	NA	NA	NA	NA	Island	0.07	Promoter	Promoter	Genic	protein_coding	802	ENSG00000105329	-0.00124963	10.5143	0.709316	0.806285	-0.016744
cg00389406	2	220432815	NA	NA	NA	NA	NA	NA	NA	NA	NA	NA	Island	0.07	Exon	Exon	Genic	processed_transcript	-1069	ENSG00000123999	-0.00174616	82.8194	0.445448	0.584835	2.80655376337304e-05
cg00389420	1	32254320	NA	NA	NA	NA	NA	NA	NA	NA	NA	NA	Island	0.06	Promoter	Promoter	Genic	antisense	-411	ENSG00000254545	-0.00836521	5.2437	0.000441517	0.00136993	-0.00922801
cg00389446	4	17516739	NA	NA	NA	NA	NA	NA	NA	NA	NA	NA	S_Shelf	0.02	Promoter	Promoter	Genic	protein_coding	-49	ENSG00000249581	-0.00448356	81.3394	0.0839342	0.156826	0.00154683
cg00389463	19	10397620	NA	NA	NA	NA	NA	NA	NA	NA	NA	NA	Island	0.06	Promoter	Promoter	Genic	protein_coding	-23	ENSG00000105371	0.0218248	14.3312	4.29671427204118e-08	2.17175812814305e-07	0.00454127
cg00389515	22	40766657	NA	NA	NA	NA	NA	NA	NA	NA	NA	NA	Island	0.1	Promoter	Promoter	Genic	retained_intron	14	ENSG00000100359	-0.000330151	6.44342	0.876614	0.923294	-0.0062932
cg00389577	16	189100	188923	189218	295	+	SINE	SINE/Alu	AluY	1379262	SINE/Alu/AluY/1379262	SINE/Alu/AluY/1379262.1664354	S_Shore	0.08	Promoter	Promoter	Genic	processed_transcript	-241	ENSG00000103148	-0.00110643	12.4317	0.751754	0.837567	-0.0216716
cg00389619	4	183756254	NA	NA	NA	NA	NA	NA	NA	NA	NA	NA		0.05	Intergenic	Intergenic	Intergenic	miRNA	8873	ENSG00000221186	-0.0131647	80.2036	0.00167892	0.00473469	-0.00908478
cg00389713	6	43138877	NA	NA	NA	NA	NA	NA	NA	NA	NA	NA	Island	0.09	Promoter	Promoter	Genic	protein_coding	-160	ENSG00000112658	0.00125838	3.90968	0.537765	0.66829	-0.00130878
cg00389785	6	55035173	55035116	55035306	190	-	LINE	LINE/L1	L1MA4A	3354803	LINE/L1/L1MA4A/3354803	LINE/L1/L1MA4A/3354803.4041658	N_Shelf	0.01	Intergenic	Intergenic	Intergenic	protein_coding	-3877	ENSG00000137252	-0.0481066	47.0401	1.61929538899086e-05	6.11859960782727e-05	0.00365366
cg00389976	18	30350977	NA	NA	NA	NA	NA	NA	NA	NA	NA	NA	Island	0.09	Exon	Exon	Genic	protein_coding	1153	ENSG00000197705	0.0313428	9.95698	7.06614077189344e-28	1.41431962198775e-26	0.0149743
cg00390120	6	30017819	30017802	30018098	296	+	SINE	SINE/Alu	AluSx	3313421	SINE/Alu/AluSx/3313421	SINE/Alu/AluSx/3313421.3992124		0.03	Intron	Intron	Genic	antisense	8705	ENSG00000204623	-0.0171635	71.8515	7.882108094438e-05	0.000272361	-0.00135671
cg00390143	12	132842539	NA	NA	NA	NA	NA	NA	NA	NA	NA	NA	Island	0.07	Intron	Intron	Genic	protein_coding	-8258	ENSG00000182870	-0.0101507	72.3529	0.000140893	0.000469974	-0.00482235
cg00390176	6	170231937	NA	NA	NA	NA	NA	NA	NA	NA	NA	NA		0.07	Intergenic	Intergenic	Intergenic	lincRNA	-21739	ENSG00000236173	-0.00523686	6.07605	0.0216038	0.0481761	-0.00850184
cg00390253	3	50241300	NA	NA	NA	NA	NA	NA	NA	NA	NA	NA	N_Shore	0.01	Intergenic	Intergenic	Intergenic	processed_transcript	-1379	ENSG00000188338	-0.0664505	71.773	5.70859023717148e-31	1.33240945897627e-29	-0.0442848
cg00390259	13	106650270	NA	NA	NA	NA	NA	NA	NA	NA	NA	NA		0.06	Intergenic	Intergenic	Intergenic	snoRNA	-100278	ENSG00000252550	-0.00547511	83.7272	0.0402095	0.0833006	-0.00443549
cg00390337	16	1798633	NA	NA	NA	NA	NA	NA	NA	NA	NA	NA	S_Shore	0.06	3' UTR	Other Genic	Genic	nonsense_mediated_decay	1564	ENSG00000138834	0.00302519	96.2953	0.112076	0.199584	0.00358687
cg00390484	22	20019695	NA	NA	NA	NA	NA	NA	NA	NA	NA	NA		0.05	Promoter	Promoter	Genic	miRNA	-967	ENSG00000208023	-0.0395538	54.7772	2.48569595865212e-06	1.03604250687931e-05	-0.024824
cg00390511	7	36701016	36700681	36701041	360	+	LTR	LTR/ERVL-MaLR	MLT1O	3561326	LTR/ERVL-MaLR/MLT1O/3561326	LTR/ERVL-MaLR/MLT1O/3561326.4291905		0.01	Promoter	Promoter	Genic	processed_transcript	-111	ENSG00000136250	-0.0682748	46.8393	9.59081901603371e-11	6.26979070020825e-10	-0.0164519
cg00390596	2	113300193	NA	NA	NA	NA	NA	NA	NA	NA	NA	NA	Island	0.12	Promoter	Promoter	Genic	processed_transcript	-59	ENSG00000125630	-0.00173562	3.65691	0.360607	0.501729	-0.00496105
cg00390654	1	2214240	NA	NA	NA	NA	NA	NA	NA	NA	NA	NA	S_Shore	0.06	Intron	Intron	Genic	retained_intron	-20845	ENSG00000157933	0.00713237	84.2135	0.000622863	0.00188776	0.0079843
cg00390682	2	232063187	NA	NA	NA	NA	NA	NA	NA	NA	NA	NA	Island	0.08	Promoter	Promoter	Genic	protein_coding	-73	ENSG00000135931	-0.00205096	6.92234	0.36107	0.50218	-0.00828927
cg00390694	20	62700725	NA	NA	NA	NA	NA	NA	NA	NA	NA	NA		0.06	Promoter	Promoter	Genic	processed_transcript	-92	ENSG00000171703	-0.0331555	93.5749	5.38447342909727e-22	7.81036794111035e-21	-0.0329905
cg00390724	3	18484742	NA	NA	NA	NA	NA	NA	NA	NA	NA	NA	N_Shore	0.03	Intron	Intron	Genic	processed_transcript	1567	ENSG00000131374	-0.016333	42.006	0.109443	0.195689	0.0156414
cg00390735	8	143553436	NA	NA	NA	NA	NA	NA	NA	NA	NA	NA	N_Shelf	0.03	Intron	Intron	Genic	retained_intron	-7045	ENSG00000181790	-0.00574163	5.22839	0.00026377	0.000846349	-0.000755119
cg00390769	7	91510198	NA	NA	NA	NA	NA	NA	NA	NA	NA	NA	Island	0.06	Promoter	Promoter	Genic	protein_coding	-164	ENSG00000127989	0.00265131	3.49642	0.16502	0.273906	0.00171436
cg00390775	9	79521282	NA	NA	NA	NA	NA	NA	NA	NA	NA	NA	Island	0.1	Promoter	Promoter	Genic	protein_coding	-279	ENSG00000106772	0.0936236	11.3945	7.40027247535768e-56	5.29875148127728e-54	0.0721792
cg00390784	6	2682491	NA	NA	NA	NA	NA	NA	NA	NA	NA	NA	N_Shelf	0.02	Intron	Intron	Genic	lincRNA	45321	ENSG00000228718	-0.0336092	74.7533	1.67034685901199e-18	1.95995488615402e-17	-0.0176494
cg00390941	12	15124659	NA	NA	NA	NA	NA	NA	NA	NA	NA	NA		0.01	Intergenic	Intergenic	Intergenic	protein_coding	-1297	ENSG00000139053	-0.00339546	80.2217	0.26371	0.396165	0.00564469
cg00390945	10	104181505	NA	NA	NA	NA	NA	NA	NA	NA	NA	NA	Island	0.06	Promoter	Promoter	Genic	processed_transcript	-209	ENSG00000059915	-0.000712742	5.41861	0.770964	0.851516	-0.00176904
cg00391025	3	100427239	100426893	100427302	409	+	LTR	LTR/ERV1	MER57A1	2602511	LTR/ERV1/MER57A1/2602511	LTR/ERV1/MER57A1/2602511.3131213	N_Shore	0.02	Promoter	Promoter	Genic	protein_coding	-966	ENSG00000114354	-0.0190321	37.2928	0.000932929	0.00274694	0.0187104
cg00391067	2	39145400	39145146	39145680	534	-	LTR	LTR/ERVL-MaLR	MLT1N2	1945925	LTR/ERVL-MaLR/MLT1N2/1945925	LTR/ERVL-MaLR/MLT1N2/1945925.2341462		0.01	Intron	Intron	Genic	protein_coding	-1104	ENSG00000214694	-0.0256997	69.5143	1.48157318233052e-08	7.85578913100592e-08	-0.000865439
cg00391229	22	50845326	NA	NA	NA	NA	NA	NA	NA	NA	NA	NA	Island	0.05	Intron	Intron	Genic	misc_RNA	8077	ENSG00000238604	-0.00315118	84.5368	0.200986	0.320509	-0.002387
cg00391247	12	31378024	NA	NA	NA	NA	NA	NA	NA	NA	NA	NA		0.01	Intergenic	Intergenic	Intergenic	transcribed_unprocessed_pseudogene	-18936	ENSG00000177359	-0.0562848	56.6407	5.58629827494845e-20	7.18152226358903e-19	-0.0133666
cg00391320	12	112127825	NA	NA	NA	NA	NA	NA	NA	NA	NA	NA	S_Shelf	0.03	Intron	Intron	Genic	protein_coding	3923	ENSG00000111271	-0.0214166	56.916	0.000605977	0.00184045	0.00677884
cg00391352	7	5335343	5335204	5335416	212	+	DNA	DNA/hAT-Tip100	FordPrefect	3515828	DNA/hAT-Tip100/FordPrefect/3515828	DNA/hAT-Tip100/FordPrefect/3515828.4237439	N_Shore	0.02	Intron	Intron	Genic	processed_transcript	-3617	ENSG00000164638	-0.00603214	48.6368	0.469011	0.606794	0.0360949
cg00391479	19	1313527	NA	NA	NA	NA	NA	NA	NA	NA	NA	NA	Island	0.05	Intron	Intron	Genic	processed_pseudogene	-5807	ENSG00000240846	-0.0767017	58.8635	2.94496093741439e-39	1.01910934125465e-37	-0.0634595
cg00391481	8	124780911	124780900	124780939	39	+	Simple_repeat	Simple_repeat	(GGCCGC)n	3917852	Simple_repeat/(GGCCGC)n/3917852	Simple_repeat/(GGCCGC)n/3917852.4723814	Island	0.13	Promoter	Promoter	Genic	nonsense_mediated_decay	25	ENSG00000176853	-0.00220872	3.79932	0.269213	0.402486	-0.00521513
cg00391575	3	138554018	NA	NA	NA	NA	NA	NA	NA	NA	NA	NA	Island	0.07	Promoter	Promoter	Genic	protein_coding	-238	ENSG00000051382	-9.95352e-05	6.79337	0.963782	0.978138	-0.00524258
cg00391668	1	1404073	NA	NA	NA	NA	NA	NA	NA	NA	NA	NA	N_Shelf	0.04	3' UTR	Other Genic	Genic	protein_coding	-3070	ENSG00000160072	-0.0256415	46.984	0.000246773	0.000795083	-0.00136832
cg00391696	11	65189500	NA	NA	NA	NA	NA	NA	NA	NA	NA	NA	Island	0.06	Promoter	Promoter	Genic	lincRNA	-745	ENSG00000245532	-0.00384276	5.72353	0.0941324	0.17265	-0.00534356
cg00391739	2	47146010	NA	NA	NA	NA	NA	NA	NA	NA	NA	NA	S_Shelf	0.02	Intron	Intron	Genic	protein_coding	2714	ENSG00000068724	-0.0205937	79.253	1.81134644975655e-06	7.6680221736606e-06	-0.011245
cg00391741	3	127307227	NA	NA	NA	NA	NA	NA	NA	NA	NA	NA	N_Shore	0.01	Intron	Intron	Genic	protein_coding	2315	ENSG00000163870	-0.0330347	60.2662	0.000105127	0.000356993	0.00471922
cg00391884	10	95294	NA	NA	NA	NA	NA	NA	NA	NA	NA	NA	Island	0.08	Promoter	Promoter	Genic	protein_coding	-53	ENSG00000173876	-0.00693143	50.1169	0.236324	0.363933	-0.0141038
cg00391945	6	68598790	NA	NA	NA	NA	NA	NA	NA	NA	NA	NA		0.04	Promoter	Promoter	Genic	lincRNA	441	ENSG00000227706	0.00216525	94.856	0.233144	0.360119	0.00458482
cg00392003	6	170040292	NA	NA	NA	NA	NA	NA	NA	NA	NA	NA		0.03	Intron	Intron	Genic	processed_transcript	9037	ENSG00000184465	-0.00661698	79.8604	0.00444	0.011562	0.000377348
cg00392075	19	49207303	NA	NA	NA	NA	NA	NA	NA	NA	NA	NA	S_Shore	0.01	3' UTR	Other Genic	Genic	processed_transcript	8013	ENSG00000176920	-0.00863401	79.4453	0.00372736	0.00985171	0.00181993
cg00392155	2	225305951	NA	NA	NA	NA	NA	NA	NA	NA	NA	NA	N_Shore	0.02	Intergenic	Intergenic	Intergenic	retained_intron	38890	ENSG00000036257	-0.0087319	78.1575	0.0905415	0.167125	0.00243105
cg00392156	4	647194	NA	NA	NA	NA	NA	NA	NA	NA	NA	NA	Island	0.05	Promoter	Promoter	Genic	antisense	-145	ENSG00000242686	-0.0215597	55.5962	6.4103932763131e-05	0.000224266	-0.00709074
cg00392196	19	1542897	NA	NA	NA	NA	NA	NA	NA	NA	NA	NA	N_Shelf	0.03	Intergenic	Intergenic	Intergenic	miRNA	11134	ENSG00000266399	0.00591535	56.7908	0.529031	0.660647	0.0342192
cg00392242	15	98503878	NA	NA	NA	NA	NA	NA	NA	NA	NA	NA	Island	0.05	Promoter	Promoter	Genic	protein_coding	-50	ENSG00000140450	0.0486073	2.9882	9.13062999795943e-26	1.62864765915531e-24	0.0485257
cg00392257	1	156696747	NA	NA	NA	NA	NA	NA	NA	NA	NA	NA	N_Shore	0.03	Promoter	Promoter	Genic	processed_transcript	431	ENSG00000143319	-0.0838617	65.596	1.43588869684371e-50	8.24243182667157e-49	-0.0636189
cg00392316	8	313956	NA	NA	NA	NA	NA	NA	NA	NA	NA	NA	Island	0.07	Intergenic	Intergenic	Intergenic	lincRNA	13803	ENSG00000182366	-0.00238969	76.9778	0.288574	0.424421	0.00295459
cg00392377	19	49939882	NA	NA	NA	NA	NA	NA	NA	NA	NA	NA	Island	0.05	Promoter	Promoter	Genic	retained_intron	-445	ENSG00000104888	0.0389564	15.1197	2.05066827746708e-22	3.04892521583164e-21	0.0256406
cg00392396	15	29409632	NA	NA	NA	NA	NA	NA	NA	NA	NA	NA	S_Shore	0.04	3' UTR	Other Genic	Genic	retained_intron	46771	ENSG00000034053	-0.00424459	87.7452	0.114588	0.203275	-0.00398943
cg00392505	10	134835146	NA	NA	NA	NA	NA	NA	NA	NA	NA	NA	Island	0.03	Intergenic	Intergenic	Intergenic	protein_coding	-49287	ENSG00000197177	-0.00507047	86.4213	0.0297124	0.0638638	-0.00415248
cg00392540	8	124056866	NA	NA	NA	NA	NA	NA	NA	NA	NA	NA	S_Shelf	0.02	Promoter	Promoter	Genic	misc_RNA	-91	ENSG00000199678	0.000833906	87.2851	0.79367	0.86753	0.00203894
cg00392832	3	121553985	NA	NA	NA	NA	NA	NA	NA	NA	NA	NA	Island	0.12	Promoter	Promoter	Genic	nonsense_mediated_decay	-45	ENSG00000145088	-0.00150088	5.7407	0.451596	0.590683	-0.00642377
cg00392872	20	33104052	NA	NA	NA	NA	NA	NA	NA	NA	NA	NA	N_Shore	0.03	Promoter	Promoter	Genic	protein_coding	-162	ENSG00000125971	-0.000621624	6.40564	0.778528	0.856864	0.00233098
cg00392914	16	83841513	NA	NA	NA	NA	NA	NA	NA	NA	NA	NA	Island	0.09	Promoter	Promoter	Genic	protein_coding	65	ENSG00000230989	0.00304454	7.7088	0.255756	0.386944	-0.00631965
cg00392943	19	18391301	NA	NA	NA	NA	NA	NA	NA	NA	NA	NA	Island	0.07	Promoter	Promoter	Genic	protein_coding	438	ENSG00000130522	-0.00673949	5.23213	9.63054171352205e-05	0.000328734	-0.00863466
cg00393050	3	14435541	NA	NA	NA	NA	NA	NA	NA	NA	NA	NA		0.04	Promoter	Promoter	Genic	rRNA	-607	ENSG00000199609	-0.00140593	86.3645	0.516204	0.649443	-0.000934038
cg00393182	1	155218830	NA	NA	NA	NA	NA	NA	NA	NA	NA	NA	N_Shore	0.02	Intron	Intron	Genic	retained_intron	2769	ENSG00000160767	-0.000656854	86.449	0.767983	0.849341	0.000716976
cg00393193	5	176959146	NA	NA	NA	NA	NA	NA	NA	NA	NA	NA	S_Shore	0.02	Promoter	Promoter	Genic	retained_intron	-311	ENSG00000146067	-0.00152969	88.4332	0.582534	0.70634	-0.000307573
cg00393247	1	36234276	36234013	36234292	279	-	SINE	SINE/Alu	AluJb	69301	SINE/Alu/AluJb/69301	SINE/Alu/AluJb/69301.82470	N_Shore	0.03	Intron	Intron	Genic	protein_coding	1253	ENSG00000092853	-0.0299545	79.7479	1.14993316543486e-13	9.60331380348277e-13	-0.022796
cg00393248	6	2713800	NA	NA	NA	NA	NA	NA	NA	NA	NA	NA		0.03	Intron	Intron	Genic	protein_coding	37354	ENSG00000145949	0.00294351	80.0546	0.53028	0.66177	0.00965606
cg00393254	19	2758052	NA	NA	NA	NA	NA	NA	NA	NA	NA	NA	S_Shore	0.02	Intron	Intron	Genic	retained_intron	1488	ENSG00000104969	-0.00134368	85.2427	0.624288	0.740505	0.000569697
cg00393263	1	228336474	NA	NA	NA	NA	NA	NA	NA	NA	NA	NA		0.03	Promoter	Promoter	Genic	processed_transcript	655	ENSG00000143774	-0.00100753	81.8378	0.681819	0.785384	0.00331662
cg00393279	12	100594767	NA	NA	NA	NA	NA	NA	NA	NA	NA	NA	Island	0.06	Promoter	Promoter	Genic	protein_coding	138	ENSG00000075089	-0.00293917	5.53065	0.14768	0.250384	-0.00414257
cg00393283	10	92984646	NA	NA	NA	NA	NA	NA	NA	NA	NA	NA	S_Shelf	0.02	Intron	Intron	Genic	protein_coding	4101	ENSG00000180628	0.00741123	81.034	0.103566	0.186937	0.0138962
cg00393340	2	241388772	241388755	241388854	99	+	DNA	DNA/hAT-Blackjack	MER53	2232789	DNA/hAT-Blackjack/MER53/2232789	DNA/hAT-Blackjack/MER53/2232789.2688211	N_Shelf	0.07	Exon	Exon	Genic	retained_intron	2188	ENSG00000218416	0.000403223	83.8403	0.839359	0.898856	0.00185798
cg00393348	6	158733508	NA	NA	NA	NA	NA	NA	NA	NA	NA	NA		0.01	Promoter	Promoter	Genic	protein_coding	-184	ENSG00000130338	-0.0014026	78.4042	0.67354	0.779079	0.010977
cg00393373	4	10456597	NA	NA	NA	NA	NA	NA	NA	NA	NA	NA	N_Shore	0.02	5' UTR	Other Genic	Genic	retained_intron	2203	ENSG00000178163	-0.00229436	87.7003	0.274053	0.408023	-0.00111509
cg00393376	7	26237954	NA	NA	NA	NA	NA	NA	NA	NA	NA	NA	N_Shore	0.01	Exon	Exon	Genic	retained_intron	-1427	ENSG00000122566	-0.0198187	28.6415	0.00436128	0.0113761	0.0143785
cg00393407	4	110352891	NA	NA	NA	NA	NA	NA	NA	NA	NA	NA	N_Shore	0.04	Exon	Exon	Genic	antisense	2029	ENSG00000247950	0.0140355	81.4883	8.45219068053678e-06	3.30704050992078e-05	0.0177317
cg00393417	16	8715627	NA	NA	NA	NA	NA	NA	NA	NA	NA	NA	Island	0.07	Promoter	Promoter	Genic	nonsense_mediated_decay	38	ENSG00000067365	-0.00115145	4.62326	0.61337	0.731711	-0.00265738
cg00393435	22	39052596	NA	NA	NA	NA	NA	NA	NA	NA	NA	NA	Island	0.1	Promoter	Promoter	Genic	processed_transcript	38	ENSG00000184949	8.13587418693324e-05	8.08652	0.974083	0.984383	-0.0111113
cg00393470	3	120066154	NA	NA	NA	NA	NA	NA	NA	NA	NA	NA	N_Shore	0.01	Intron	Intron	Genic	protein_coding	2032	ENSG00000163428	-0.00659713	83.1543	0.0442526	0.0905554	-0.00211654
cg00393546	10	461919	NA	NA	NA	NA	NA	NA	NA	NA	NA	NA	S_Shore	0.04	Intron	Intron	Genic	misc_RNA	14525	ENSG00000239822	0.00689971	91.3825	0.0351748	0.0741072	0.00771297
cg00393585	4	165878091	NA	NA	NA	NA	NA	NA	NA	NA	NA	NA	Island	0.13	Promoter	Promoter	Genic	protein_coding	-9	ENSG00000250486	-0.0187735	13.2172	0.0577493	0.114006	-0.0502371
cg00393673	1	165494483	NA	NA	NA	NA	NA	NA	NA	NA	NA	NA		0.02	Exon	Exon	Genic	antisense	2412	ENSG00000237463	-0.0111695	69.3998	0.113442	0.201599	0.0100126
cg00393798	11	8615694	NA	NA	NA	NA	NA	NA	NA	NA	NA	NA	Island	0.1	Promoter	Promoter	Genic	protein_coding	8	ENSG00000130413	0.000794363	5.77466	0.717532	0.812395	-0.00362923
cg00393825	20	42137061	NA	NA	NA	NA	NA	NA	NA	NA	NA	NA	Island	0.08	Promoter	Promoter	Genic	protein_coding	711	ENSG00000185513	0.0156074	8.84105	8.33759971069248e-07	3.6680061290692e-06	0.00325481
cg00393837	2	105470050	NA	NA	NA	NA	NA	NA	NA	NA	NA	NA	Island	0.06	Promoter	Promoter	Genic	sense_overlapping	307	ENSG00000269707	0.0661548	7.92458	5.87469889714543e-71	7.34975684450707e-69	0.0585432
cg00393992	12	121081935	121081847	121082102	255	+	SINE	SINE/MIR	MIRb	958597	SINE/MIR/MIRb/958597	SINE/MIR/MIRb/958597.1155441	S_Shelf	0.01	Intron	Intron	Genic	antisense	-2541	ENSG00000256008	-0.0260975	77.3166	2.14623088035964e-08	1.11911074308674e-07	-0.0117539
cg00394021	5	149340950	NA	NA	NA	NA	NA	NA	NA	NA	NA	NA	Island	0.05	Promoter	Promoter	Genic	protein_coding	602	ENSG00000155850	-0.0210791	20.311	0.000462644	0.0014309	-0.031289
cg00394040	11	117856785	NA	NA	NA	NA	NA	NA	NA	NA	NA	NA	Island	0.07	Promoter	Promoter	Genic	protein_coding	-278	ENSG00000110324	-0.00339896	6.87747	0.0740644	0.141014	-0.00879177
cg00394101	12	8690666	8690282	8691292	1010	+	LTR	LTR/ERVK	LTR13	784957	LTR/ERVK/LTR13/784957	LTR/ERVK/LTR13/784957.945859		0.05	Intron	Intron	Genic	protein_coding	1185	ENSG00000166523	-0.00570273	75.7724	0.240206	0.368601	0.00264242
cg00394153	11	96122958	NA	NA	NA	NA	NA	NA	NA	NA	NA	NA	Island	0.11	Promoter	Promoter	Genic	protein_coding	118	ENSG00000149231	-0.000805347	3.32131	0.575196	0.700104	-0.00410315
cg00394180	8	97167170	NA	NA	NA	NA	NA	NA	NA	NA	NA	NA	N_Shelf	0.07	Intron	Intron	Genic	protein_coding	5850	ENSG00000156466	0.0622233	11.6292	5.68650001135949e-53	3.64033755334606e-51	0.0447579
cg00394214	19	17420434	17420384	17420454	70	+	Simple_repeat	Simple_repeat	(GGC)n	1813473	Simple_repeat/(GGC)n/1813473	Simple_repeat/(GGC)n/1813473.2181024	N_Shore	0.11	Promoter	Promoter	Genic	retained_intron	51	ENSG00000130311	0.00192832	9.17614	0.530959	0.662369	-0.0134795
cg00394221	1	157772525	NA	NA	NA	NA	NA	NA	NA	NA	NA	NA		0.01	Promoter	Promoter	Genic	processed_transcript	-768	ENSG00000163534	-0.0074337	87.6344	0.000856741	0.00253843	-0.00579391
cg00394247	8	41249192	41249187	41249483	296	+	SINE	SINE/Alu	AluY	3803354	SINE/Alu/AluY/3803354	SINE/Alu/AluY/3803354.4584615		0.05	Intergenic	Intergenic	Intergenic	snoRNA	-34982	ENSG00000238936	0.00592382	86.4061	0.0544185	0.108324	0.00607505
cg00394261	5	42483732	NA	NA	NA	NA	NA	NA	NA	NA	NA	NA		0.02	Intron	Intron	Genic	processed_pseudogene	-14762	ENSG00000248873	-0.0386804	65.9802	3.50698778169162e-07	1.60735903052764e-06	-0.014021
cg00394316	7	22539822	NA	NA	NA	NA	NA	NA	NA	NA	NA	NA	Island	0.1	Promoter	Promoter	Genic	retained_intron	-2	ENSG00000105889	0.0779628	6.54897	2.89689900937634e-60	2.46137569910955e-58	0.0717128
cg00394358	5	139283681	NA	NA	NA	NA	NA	NA	NA	NA	NA	NA	Island	0.13	Promoter	Promoter	Genic	processed_transcript	214	ENSG00000158458	0.00151218	4.25514	0.427032	0.567551	-0.00163029
cg00394385	16	88371314	88371106	88371655	549	-	LINE	LINE/L1	L1MB7	1523069	LINE/L1/L1MB7/1523069	LINE/L1/L1MB7/1523069.1834165		0.06	Intergenic	Intergenic	Intergenic	lincRNA	102923	ENSG00000261273	-0.000905985	78.1132	0.79532	0.868673	0.00433979
cg00394494	2	167232645	NA	NA	NA	NA	NA	NA	NA	NA	NA	NA	Island	0.1	Promoter	Promoter	Genic	protein_coding	-142	ENSG00000169432	0.00849088	3.44524	4.95872299568062e-05	0.000175974	0.00542589
cg00394522	7	5885244	NA	NA	NA	NA	NA	NA	NA	NA	NA	NA	N_Shore	0.01	Intron	Intron	Genic	processed_transcript	-1709	ENSG00000235944	-0.00561112	82.1497	0.0958221	0.175229	0.00024137
cg00394581	16	84512362	NA	NA	NA	NA	NA	NA	NA	NA	NA	NA		0.01	3' UTR	Other Genic	Genic	retained_intron	9680	ENSG00000140950	-0.00894079	74.2989	0.0125089	0.0295663	0.0100504
cg00394583	3	184627831	184627208	184627914	706	-	LINE	LINE/L1	L1MEa	2724913	LINE/L1/L1MEa/2724913	LINE/L1/L1MEa/2724913.3279710		0.01	Intron	Intron	Genic	nonsense_mediated_decay	-5340	ENSG00000156931	0.00305516	87.3123	0.2723	0.406078	0.00471121
cg00394658	11	48001669	NA	NA	NA	NA	NA	NA	NA	NA	NA	NA	Island	0.07	Promoter	Promoter	Genic	protein_coding	-444	ENSG00000149177	0.010037	30.9263	0.159973	0.26706	-0.00562662
cg00394725	7	75024729	NA	NA	NA	NA	NA	NA	NA	NA	NA	NA	Island	0.1	Promoter	Promoter	Genic	processed_transcript	-21	ENSG00000146722	0.0919786	64.8408	2.05838939675771e-29	4.45263374668674e-28	0.0842223
cg00394763	6	1401152	1401150	1401577	427	+	LINE	LINE/L1	L1MA7	3268441	LINE/L1/L1MA7/3268441	LINE/L1/L1MA7/3268441.3938108		0.03	Intergenic	Intergenic	Intergenic	protein_coding	11083	ENSG00000137273	-0.000399837	80.0956	0.898699	0.937689	0.00625349
cg00394793	15	70391374	NA	NA	NA	NA	NA	NA	NA	NA	NA	NA	Island	0.14	Promoter	Promoter	Genic	protein_coding	-859	ENSG00000140332	-0.0027624	3.8461	0.115486	0.204591	-0.00524422
cg00394823	16	20775166	NA	NA	NA	NA	NA	NA	NA	NA	NA	NA		0.02	Promoter	Promoter	Genic	protein_coding	142	ENSG00000005187	-0.0253734	11.3718	2.48174968715518e-15	2.34743728732244e-14	-0.0289735
cg00394830	12	56727915	NA	NA	NA	NA	NA	NA	NA	NA	NA	NA	Island	0.11	Promoter	Promoter	Genic	protein_coding	-78	ENSG00000135473	0.00309709	11.5176	0.363854	0.504989	-0.0199702
cg00394844	19	18343302	NA	NA	NA	NA	NA	NA	NA	NA	NA	NA	N_Shore	0.04	Promoter	Promoter	Genic	retained_intron	893	ENSG00000105650	0.0326422	43.1768	6.44138141990653e-05	0.000225272	0.0556551
cg00395063	11	120210293	NA	NA	NA	NA	NA	NA	NA	NA	NA	NA	S_Shelf	0.01	Intron	Intron	Genic	protein_coding	2347	ENSG00000196914	-0.0252973	27.8445	4.5558149142183e-06	1.84199997762663e-05	0.00736951
cg00395140	19	3063728	3063601	3063873	272	-	SINE	SINE/Alu	AluSx	1780007	SINE/Alu/AluSx/1780007	SINE/Alu/AluSx/1780007.2141412	S_Shore	0.05	Promoter	Promoter	Genic	protein_coding	-623	ENSG00000104964	-0.0433515	74.2177	2.54269944941122e-08	1.31565153929147e-07	-0.0342378
cg00395210	12	48592465	NA	NA	NA	NA	NA	NA	NA	NA	NA	NA	Island	0.07	Promoter	Promoter	Genic	protein_coding	295	ENSG00000269514	0.000492796	10.191	0.8789	0.924736	-0.0143328
cg00395262	3	180397750	NA	NA	NA	NA	NA	NA	NA	NA	NA	NA	Island	0.05	Promoter	Promoter	Genic	antisense	-122	ENSG00000243187	0.00594087	6.34379	0.0255935	0.0560004	0.00476256
cg00395291	5	1122815	1122589	1122963	374	-	LINE	LINE/L1	L1MB3	3010953	LINE/L1/L1MB3/3010953	LINE/L1/L1MB3/3010953.3626614		0.04	Intergenic	Intergenic	Intergenic	protein_coding	-10665	ENSG00000113504	0.000544073	94.4147	0.832823	0.894423	0.00272074
cg00395296	22	42481778	NA	NA	NA	NA	NA	NA	NA	NA	NA	NA		0.01	3' UTR	Other Genic	Genic	protein_coding	1561	ENSG00000184983	-0.00501313	67.0301	0.387236	0.528665	0.0229517
cg00395420	5	140716485	140716147	140717345	1198	+	LINE	LINE/L1	L1MB3	3196884	LINE/L1/L1MB3/3196884	LINE/L1/L1MB3/3196884.3852971	N_Shelf	0.01	Intron	Intron	Genic	retained_intron	-2054	ENSG00000081853	-0.0232955	42.0514	0.175327	0.287624	0.0280588
cg00395486	6	143997701	NA	NA	NA	NA	NA	NA	NA	NA	NA	NA	N_Shore	0.01	Intron	Intron	Genic	protein_coding	-1401	ENSG00000112419	0.00377595	75.885	0.457366	0.596083	0.0204817
cg00395501	1	93296860	93296804	93297006	202	-	DNA	DNA/hAT-Tip100	MamTip3B	164257	DNA/hAT-Tip100/MamTip3B/164257	DNA/hAT-Tip100/MamTip3B/164257.197618	N_Shore	0.02	Promoter	Promoter	Genic	protein_coding	-722	ENSG00000122406	-0.0106346	85.7696	0.000162065	0.000535979	-0.00900172
cg00395579	8	103243598	NA	NA	NA	NA	NA	NA	NA	NA	NA	NA		0.02	Intron	Intron	Genic	protein_coding	7405	ENSG00000048392	0.011459	83.8501	0.000137369	0.000458973	0.0144488
cg00395625	7	138664249	138664185	138664320	135	+	SINE	SINE/MIR	MIRb	3711891	SINE/MIR/MIRb/3711891	SINE/MIR/MIRb/3711891.4474502	N_Shelf	0.02	Intron	Intron	Genic	protein_coding	1815	ENSG00000122778	-0.000965238	84.88	0.782488	0.859682	0.00118259
cg00395632	22	50709221	NA	NA	NA	NA	NA	NA	NA	NA	NA	NA	Island	0.05	Promoter	Promoter	Genic	processed_transcript	-25	ENSG00000185386	-0.00317475	4.31776	0.179368	0.292882	-0.0021283
cg00395657	14	101518615	NA	NA	NA	NA	NA	NA	NA	NA	NA	NA		0.01	Promoter	Promoter	Genic	miRNA	-168	ENSG00000207558	-0.0218235	76.6554	4.46447483253251e-06	1.80687219956215e-05	-0.00634944
cg00395697	12	100536770	NA	NA	NA	NA	NA	NA	NA	NA	NA	NA	S_Shore	0.07	Promoter	Promoter	Genic	antisense	-66	ENSG00000257696	0.00607216	5.00728	0.0168701	0.0386581	0.00437415
cg00395783	8	72913888	NA	NA	NA	NA	NA	NA	NA	NA	NA	NA	N_Shelf	0.01	Intron	Intron	Genic	processed_transcript	22217	ENSG00000104321	-0.00686629	78.9854	0.173098	0.284643	0.00443815
cg00395795	19	14629244	NA	NA	NA	NA	NA	NA	NA	NA	NA	NA	Island	0.12	Promoter	Promoter	Genic	protein_coding	-12	ENSG00000132002	0.000409922	6.88225	0.859376	0.912001	-0.00740245
cg00395825	22	19645893	NA	NA	NA	NA	NA	NA	NA	NA	NA	NA	S_Shore	0.02	Intergenic	Intergenic	Intergenic	lincRNA	-8653	ENSG00000225007	0.0015409	85.5448	0.569764	0.695555	0.00328476
cg00395894	19	17881640	NA	NA	NA	NA	NA	NA	NA	NA	NA	NA	S_Shelf	0.05	Promoter	Promoter	Genic	retained_intron	-12	ENSG00000130475	0.000865496	85.5853	0.728881	0.820883	0.00123593
cg00395929	15	57181938	57181649	57181958	309	-	SINE	SINE/Alu	AluJb	1303432	SINE/Alu/AluJb/1303432	SINE/Alu/AluJb/1303432.1573704	S_Shelf	0.02	Intron	Intron	Genic	processed_transcript	27908	ENSG00000137871	-0.046592	49.3284	4.1643155773358e-08	2.107595223366e-07	-0.00477316
cg00395931	1	2158622	NA	NA	NA	NA	NA	NA	NA	NA	NA	NA	Island	0.09	Intergenic	Intergenic	Intergenic	protein_coding	-1512	ENSG00000157933	0.00310798	7.1264	0.153371	0.258123	-0.00434888
cg00395951	3	113413263	NA	NA	NA	NA	NA	NA	NA	NA	NA	NA	N_Shore	0.02	Intron	Intron	Genic	protein_coding	2230	ENSG00000176542	-0.00376917	82.6788	0.267568	0.400611	0.000475273
cg00395990	11	119054921	119054903	119054969	66	-	LTR	LTR/ERVL-MaLR	THE1B	746924	LTR/ERVL-MaLR/THE1B/746924	LTR/ERVL-MaLR/THE1B/746924.900202		0.01	Downstream	Other Genic	Genic	retained_intron	-1245	ENSG00000172367	-0.0532331	61.295	1.63099623972282e-08	8.60997630557688e-08	-0.0170045
cg00395995	8	674959	NA	NA	NA	NA	NA	NA	NA	NA	NA	NA		0.05	Promoter	Promoter	Genic	sense_intronic	918	ENSG00000254207	-0.0119182	86.0548	0.00209748	0.00581294	-0.0116823
cg00396059	8	130952075	NA	NA	NA	NA	NA	NA	NA	NA	NA	NA	Island	0.09	Promoter	Promoter	Genic	protein_coding	3	ENSG00000153310	-0.000665706	5.26859	0.747914	0.834817	-0.00382014
cg00396158	5	139488372	NA	NA	NA	NA	NA	NA	NA	NA	NA	NA	S_Shore	0.04	Promoter	Promoter	Genic	antisense	-157	ENSG00000245146	-0.00358862	13.403	0.245555	0.374954	-0.0134022
cg00396407	1	226374726	NA	NA	NA	NA	NA	NA	NA	NA	NA	NA	Island	0.09	Promoter	Promoter	Genic	protein_coding	-295	ENSG00000182827	6.43380465395225e-05	4.11351	0.96322	0.977813	-0.00247563
cg00396427	16	25023604	NA	NA	NA	NA	NA	NA	NA	NA	NA	NA	N_Shelf	0.03	Intron	Intron	Genic	processed_transcript	2978	ENSG00000140750	0.00193181	85.2697	0.505983	0.640376	0.00330222
cg00396484	11	126414507	NA	NA	NA	NA	NA	NA	NA	NA	NA	NA		0.01	Promoter	Promoter	Genic	antisense	665	ENSG00000257271	0.0123647	11.5679	0.00194775	0.00542972	0.0119565
cg00396520	2	70314546	NA	NA	NA	NA	NA	NA	NA	NA	NA	NA	Island	0.06	Promoter	Promoter	Genic	antisense	7	ENSG00000179818	-0.00273931	7.33233	0.42862	0.569008	-0.0084596
cg00396604	2	241065467	241065141	241065612	471	-	LTR	LTR/ERV1	LTR64	2232441	LTR/ERV1/LTR64/2232441	LTR/ERV1/LTR64/2232441.2687779	N_Shelf	0.05	Intergenic	Intergenic	Intergenic	retained_intron	8240	ENSG00000172428	-0.00600638	84.7702	0.0282155	0.0610289	-0.00534159
cg00396625	1	225997836	NA	NA	NA	NA	NA	NA	NA	NA	NA	NA	Island	0.14	Promoter	Promoter	Genic	protein_coding	0	ENSG00000143819	-0.000500469	7.92157	0.863062	0.914399	-0.0114263
cg00396673	7	155504012	NA	NA	NA	NA	NA	NA	NA	NA	NA	NA		0.05	3' UTR	Other Genic	Genic	processed_transcript	4504	ENSG00000184863	0.00517286	89.113	0.0525971	0.105155	0.00508448
cg00396677	11	33278679	NA	NA	NA	NA	NA	NA	NA	NA	NA	NA	Island	0.08	Promoter	Promoter	Genic	protein_coding	-454	ENSG00000110422	-0.00511929	7.09891	0.156318	0.262132	-0.0119029
cg00396687	15	44069062	NA	NA	NA	NA	NA	NA	NA	NA	NA	NA	Island	0.06	Promoter	Promoter	Genic	retained_intron	102	ENSG00000128886	0.005695	5.7896	0.0117556	0.0279553	0.00407912
cg00396699	16	1226067	NA	NA	NA	NA	NA	NA	NA	NA	NA	NA	N_Shore	0.07	Intron	Intron	Genic	antisense	-15891	ENSG00000259910	0.0163464	57.4171	0.0103493	0.0249199	0.0177781
cg00396783	8	22864006	22863800	22864118	318	-	LINE	LINE/L2	L2d	3773802	LINE/L2/L2d/3773802	LINE/L2/L2d/3773802.4548857	N_Shore	0.01	Exon	Exon	Genic	antisense	1038	ENSG00000245025	0.00482339	84.8874	0.121901	0.214003	0.00752525
cg00396865	9	139620597	NA	NA	NA	NA	NA	NA	NA	NA	NA	NA	N_Shore	0.03	Promoter	Promoter	Genic	snoRNA	89	ENSG00000233016	-0.0338247	54.6059	9.11865931795008e-13	7.09151094410093e-12	-0.0037449
cg00396894	2	27362420	NA	NA	NA	NA	NA	NA	NA	NA	NA	NA		0.01	Promoter	Promoter	Genic	protein_coding	-142	ENSG00000186143	-0.020886	75.2417	3.01936710509735e-05	0.000110207	-0.00321643
cg00396910	2	166563180	166563067	166563262	195	+	LINE	LINE/L2	L2a	2123709	LINE/L2/L2a/2123709	LINE/L2/L2a/2123709.2557154		0.01	Intergenic	Intergenic	Intergenic	protein_coding	55237	ENSG00000115339	-0.011852	83.6512	3.88789450409494e-05	0.000139925	-0.00796206
cg00396981	16	57787375	NA	NA	NA	NA	NA	NA	NA	NA	NA	NA		0.13	Promoter	Promoter	Genic	protein_coding	6	ENSG00000140854	0.00513357	90.8492	0.0203399	0.045668	0.0122447
cg00396991	1	161494029	NA	NA	NA	NA	NA	NA	NA	NA	NA	NA	Island	0.05	Promoter	Promoter	Genic	protein_coding	-7	ENSG00000173110	-0.00286814	23.2061	0.685567	0.78827	-0.0104163
cg00397059	6	132031294	NA	NA	NA	NA	NA	NA	NA	NA	NA	NA		0.01	Promoter	Promoter	Genic	protein_coding	912	ENSG00000236761	0.0264815	70.3042	0.0122403	0.0289948	0.0503798
cg00397103	1	5540008	NA	NA	NA	NA	NA	NA	NA	NA	NA	NA		0.05	Intergenic	Intergenic	Intergenic	lincRNA	-13030	ENSG00000260972	0.00247806	82.7028	0.360046	0.501139	0.00428645
cg00397104	1	3662685	NA	NA	NA	NA	NA	NA	NA	NA	NA	NA	N_Shore	0.05	Promoter	Promoter	Genic	antisense	117	ENSG00000227372	-0.00459754	86.0818	0.107432	0.192681	-0.0043686
cg00397144	12	94853586	94853584	94853600	16	+	Simple_repeat	Simple_repeat	(GGC)n	906503	Simple_repeat/(GGC)n/906503	Simple_repeat/(GGC)n/906503.1093639	Island	0.11	Promoter	Promoter	Genic	nonsense_mediated_decay	-132	ENSG00000173588	0.00577509	6.67312	0.0766846	0.14528	-0.00121507
cg00397179	12	115130140	NA	NA	NA	NA	NA	NA	NA	NA	NA	NA	Island	0.04	Intergenic	Intergenic	Intergenic	protein_coding	-8171	ENSG00000135111	0.0180309	7.94763	3.45598538611833e-14	3.00118206558925e-13	0.014143
cg00397274	2	240240189	240239990	240240390	400	+	LINE	LINE/L1	L1MC4	2231520	LINE/L1/L1MC4/2231520	LINE/L1/L1MC4/2231520.2686645		0.03	Intron	Intron	Genic	protein_coding	-9282	ENSG00000068024	0.00393297	88.0038	0.284342	0.419688	0.00464488
cg00397283	19	10444479	NA	NA	NA	NA	NA	NA	NA	NA	NA	NA	Island	0.05	Promoter	Promoter	Genic	protein_coding	-163	ENSG00000161847	0.00535971	9.23941	0.0551359	0.109552	-0.00406203
cg00397324	21	42798594	NA	NA	NA	NA	NA	NA	NA	NA	NA	NA	Island	0.12	Promoter	Promoter	Genic	retained_intron	397	ENSG00000157601	0.0106019	3.3841	0.00817674	0.0201434	0.00733528
cg00397422	17	33885049	NA	NA	NA	NA	NA	NA	NA	NA	NA	NA		0.01	Promoter	Promoter	Genic	protein_coding	68	ENSG00000236320	-0.0246159	74.1511	3.54738105213884e-10	2.203269400825e-09	-0.00542598
cg00397479	6	31831510	NA	NA	NA	NA	NA	NA	NA	NA	NA	NA	S_Shore	0.06	Promoter	Promoter	Genic	protein_coding	-827	ENSG00000204386	-0.00151651	9.48143	0.587527	0.710557	-0.0133626
cg00397545	19	45417526	45417229	45417684	455	+	LTR	LTR/ERV1	LTR2	1857250	LTR/ERV1/LTR2/1857250	LTR/ERV1/LTR2/1857250.2234998		0.04	Promoter	Promoter	Genic	protein_coding	22	ENSG00000130208	-0.0404968	56.3213	3.53874501645338e-08	1.80442121389504e-07	-0.0191107
cg00397559	5	82683873	NA	NA	NA	NA	NA	NA	NA	NA	NA	NA		0.01	Intergenic	Intergenic	Intergenic	processed_pseudogene	-38622	ENSG00000251395	-0.00251852	84.0986	0.550269	0.679146	0.000893502
cg00397575	15	65359932	NA	NA	NA	NA	NA	NA	NA	NA	NA	NA	N_Shore	0.04	Promoter	Promoter	Genic	protein_coding	349	ENSG00000103710	0.0127021	16.3203	0.0324325	0.0689885	0.00495613
cg00397585	2	26570033	26569992	26570264	272	+	LINE	LINE/L2	L2b	1925491	LINE/L2/L2b/1925491	LINE/L2/L2b/1925491.2316848	S_Shore	0.02	Promoter	Promoter	Genic	nonsense_mediated_decay	-348	ENSG00000173567	-0.0060421	6.93743	0.00378238	0.00998435	-0.00235322
cg00397619	4	47487356	NA	NA	NA	NA	NA	NA	NA	NA	NA	NA		0.06	Promoter	Promoter	Genic	protein_coding	40	ENSG00000145246	0.0046791	5.68617	0.00453386	0.0117836	0.00324035
cg00397635	1	53309162	NA	NA	NA	NA	NA	NA	NA	NA	NA	NA	Island	0.07	Promoter	Promoter	Genic	protein_coding	754	ENSG00000203995	0.0480653	10.9176	1.42013377541321e-42	5.73546729136326e-41	0.0318
cg00397673	18	56940418	NA	NA	NA	NA	NA	NA	NA	NA	NA	NA	Island	0.12	Promoter	Promoter	Genic	protein_coding	199	ENSG00000134438	0.0606941	18.3248	2.92200897996574e-30	6.58904975151197e-29	0.0170254
cg00397714	2	192815005	NA	NA	NA	NA	NA	NA	NA	NA	NA	NA		0.02	3' UTR	Other Genic	Genic	antisense	27733	ENSG00000233766	-0.00195925	81.6042	0.622855	0.739345	0.00369029
cg00397740	1	161136321	NA	NA	NA	NA	NA	NA	NA	NA	NA	NA	Island	0.07	Promoter	Promoter	Genic	protein_coding	20	ENSG00000143224	0.00703376	6.3804	0.00843603	0.0207216	0.00303559
cg00397849	3	46733475	NA	NA	NA	NA	NA	NA	NA	NA	NA	NA	N_Shore	0.01	Intron	Intron	Genic	protein_coding	1668	ENSG00000178038	-0.0324721	78.6183	1.04776043701952e-12	8.11172472441477e-12	-0.0204878
cg00397851	19	57862484	NA	NA	NA	NA	NA	NA	NA	NA	NA	NA	Island	0.07	Promoter	Promoter	Genic	protein_coding	-191	ENSG00000131845	0.00333658	5.83628	0.107058	0.192131	0.000566248
cg00397859	20	13768987	NA	NA	NA	NA	NA	NA	NA	NA	NA	NA	S_Shelf	0.01	Intron	Intron	Genic	processed_transcript	1189	ENSG00000101247	-0.0506934	30.7719	8.30938627735642e-10	4.98615045469583e-09	-0.0126135
cg00397871	7	31692686	31692611	31692730	119	-	LINE	LINE/L2	L2c	3553716	LINE/L2/L2c/3553716	LINE/L2/L2c/3553716.4282807		0.01	3' UTR	Other Genic	Genic	processed_transcript	1090	ENSG00000180347	0.00312438	66.703	0.589603	0.712288	0.0315292
cg00397910	8	80522577	NA	NA	NA	NA	NA	NA	NA	NA	NA	NA	N_Shore	0.01	Promoter	Promoter	Genic	protein_coding	-472	ENSG00000104435	-0.00205327	57.3558	0.816098	0.882993	0.0398871
cg00397989	1	151251191	151251179	151251249	70	-	LINE	LINE/L1	L1MC2	216557	LINE/L1/L1MC2/216557	LINE/L1/L1MC2/216557.261623	N_Shelf	0.01	Intergenic	Intergenic	Intergenic	protein_coding	-2903	ENSG00000143373	0.00015845	89.4371	0.960528	0.976093	0.0021681
cg00398048	4	178364342	NA	NA	NA	NA	NA	NA	NA	NA	NA	NA	S_Shore	0.03	Promoter	Promoter	Genic	protein_coding	-685	ENSG00000038002	-0.122427	32.0547	9.26379434025015e-65	9.36252509704514e-63	-0.101079
cg00398130	8	80525764	NA	NA	NA	NA	NA	NA	NA	NA	NA	NA	Island	0.06	Intron	Intron	Genic	protein_coding	1794	ENSG00000104435	0.0310434	16.7165	9.66173163516914e-07	4.21968569932367e-06	0.0135763
cg00398265	1	162435454	162435207	162436614	1407	+	Retroposon	Retroposon/SVA	SVA_D	234816	Retroposon/SVA/SVA_D/234816	Retroposon/SVA/SVA_D/234816.283802		0.06	Intergenic	Intergenic	Intergenic	processed_pseudogene	20115	ENSG00000227243	-0.0130739	81.7343	1.20945416747252e-05	4.64230179783337e-05	-0.0109475
cg00398268	18	47017166	NA	NA	NA	NA	NA	NA	NA	NA	NA	NA	N_Shore	0.03	Promoter	Promoter	Genic	retained_intron	78	ENSG00000265681	-0.0136028	79.6155	0.00764483	0.0189564	-0.0062503
cg00398276	7	20837918	NA	NA	NA	NA	NA	NA	NA	NA	NA	NA	Island	0.09	Intergenic	Intergenic	Intergenic	protein_coding	-11413	ENSG00000164651	0.0148173	10.4892	1.70517227512231e-06	7.24161698984189e-06	-0.00299283
cg00398420	16	56681867	NA	NA	NA	NA	NA	NA	NA	NA	NA	NA		0.05	Promoter	Promoter	Genic	transcribed_unprocessed_pseudogene	-293	ENSG00000205360	0.0822114	38.0371	1.0922938119005e-13	9.13709355040735e-13	0.0915054
cg00398728	19	40362928	NA	NA	NA	NA	NA	NA	NA	NA	NA	NA	Island	0.05	Exon	Exon	Genic	processed_transcript	15004	ENSG00000090920	0.00475392	68.2191	0.309671	0.447744	0.0148673
cg00398764	15	37402637	NA	NA	NA	NA	NA	NA	NA	NA	NA	NA	N_Shore	0.06	Intergenic	Intergenic	Intergenic	protein_coding	-9133	ENSG00000134138	0.0467198	18.3544	7.98644170308977e-26	1.42899643145506e-24	0.0295518
cg00398781	13	113631199	NA	NA	NA	NA	NA	NA	NA	NA	NA	NA	N_Shelf	0.04	Intron	Intron	Genic	protein_coding	-2427	ENSG00000126217	0.001191	85.4618	0.599918	0.720668	0.00195854
cg00398816	10	43598772	43598187	43598880	693	-	LINE	LINE/L2	L2a	427617	LINE/L2/L2a/427617	LINE/L2/L2a/427617.516284	N_Shore	0.01	Intron	Intron	Genic	retained_intron	-1408	ENSG00000165731	-0.0179023	70.0162	1.36513914306024e-07	6.54649406344782e-07	0.00633578
cg00398880	4	99559622	NA	NA	NA	NA	NA	NA	NA	NA	NA	NA		0.03	Intron	Intron	Genic	protein_coding	19164	ENSG00000168785	-0.00466404	84.2775	0.0513472	0.102984	-0.0026828
cg00399027	16	85676861	NA	NA	NA	NA	NA	NA	NA	NA	NA	NA	S_Shore	0.04	Intron	Intron	Genic	protein_coding	-11177	ENSG00000131149	-0.0261707	52.7114	0.00311135	0.00835051	-0.00291986
cg00399059	8	143859774	143859767	143859931	164	-	LINE	LINE/L2	L2a	3950035	LINE/L2/L2a/3950035	LINE/L2/L2a/3950035.4761643	S_Shore	0.03	Promoter	Promoter	Genic	protein_coding	-134	ENSG00000180155	0.000821741	65.1437	0.938887	0.962856	0.0214526
cg00399107	16	88072267	NA	NA	NA	NA	NA	NA	NA	NA	NA	NA		0.05	Intron	Intron	Genic	retained_intron	1388	ENSG00000172530	-0.00424696	84.0121	0.124411	0.217628	-0.00323311
cg00399115	16	20911682	NA	NA	NA	NA	NA	NA	NA	NA	NA	NA	Island	0.13	Promoter	Promoter	Genic	protein_coding	-11	ENSG00000196678	-0.00224958	6.38617	0.165239	0.274197	-0.00858864
cg00399139	5	77590708	NA	NA	NA	NA	NA	NA	NA	NA	NA	NA	Island	0.08	Promoter	Promoter	Genic	LRG_gene	-129	LRG_170	0.00456095	12.1251	0.0728869	0.139122	-0.0154718
cg00399162	7	110364934	NA	NA	NA	NA	NA	NA	NA	NA	NA	NA		0.02	Promoter	Promoter	Genic	sense_intronic	947	ENSG00000228540	-0.000982908	77.1486	0.858579	0.911459	0.0117804
cg00399295	16	29813630	NA	NA	NA	NA	NA	NA	NA	NA	NA	NA	N_Shelf	0.01	Intron	Intron	Genic	retained_intron	-1091	ENSG00000079616	-0.00565854	82.1899	0.0124057	0.029347	0.000134688
cg00399378	15	78383919	NA	NA	NA	NA	NA	NA	NA	NA	NA	NA		0.01	Promoter	Promoter	Genic	snoRNA	-280	ENSG00000199633	-0.00951106	77.2053	0.0163051	0.037491	0.00502714
cg00399390	11	47789636	NA	NA	NA	NA	NA	NA	NA	NA	NA	NA	S_Shore	0.03	Promoter	Promoter	Genic	processed_transcript	-641	ENSG00000109920	-0.000323024	5.97592	0.898833	0.937759	0.00362134
cg00399483	18	49868378	NA	NA	NA	NA	NA	NA	NA	NA	NA	NA	Island	0.06	Intron	Intron	Genic	protein_coding	1836	ENSG00000187323	0.105386	18.0045	6.69539729948583e-55	4.61882966007704e-53	0.0881284
cg00399510	5	115420814	NA	NA	NA	NA	NA	NA	NA	NA	NA	NA	Island	0.08	Promoter	Promoter	Genic	nonsense_mediated_decay	101	ENSG00000145781	-0.00243805	5.98383	0.157504	0.263722	-0.00620375
cg00399591	16	18802159	18801873	18802161	288	-	SINE	SINE/Alu	AluSx	1416758	SINE/Alu/AluSx/1416758	SINE/Alu/AluSx/1416758.1708281	S_Shore	0.09	Promoter	Promoter	Genic	protein_coding	-454	ENSG00000134419	0.0363587	80.5902	3.78306739779291e-06	1.54383405878536e-05	0.0400352
cg00399596	7	25990806	NA	NA	NA	NA	NA	NA	NA	NA	NA	NA	Island	0.09	Intergenic	Intergenic	Intergenic	miRNA	-1200	ENSG00000199085	-0.000610346	4.71386	0.799037	0.8713	-0.00329201
cg00399650	7	141402322	NA	NA	NA	NA	NA	NA	NA	NA	NA	NA	S_Shore	0.02	Promoter	Promoter	Genic	protein_coding	-369	ENSG00000257093	-0.0177272	6.2327	6.33377675618335e-17	6.69939515393857e-16	-0.012125
cg00399683	7	153109375	153106483	153110892	4409	-	LTR	LTR/ERV1	HERV-Fc1-int	3733878	LTR/ERV1/HERV-Fc1-int/3733878	LTR/ERV1/HERV-Fc1-int/3733878.4501300		0.02	Promoter	Promoter	Genic	lincRNA	-56	ENSG00000234722	0.0103752	64.6352	0.530296	0.661781	0.0365664
cg00399791	20	3154266	NA	NA	NA	NA	NA	NA	NA	NA	NA	NA	Island	0.12	Promoter	Promoter	Genic	protein_coding	-74	ENSG00000088899	0.00253704	8.52761	0.223254	0.348097	-0.0109286
cg00399807	16	11368889	NA	NA	NA	NA	NA	NA	NA	NA	NA	NA	N_Shore	0.02	Promoter	Promoter	Genic	snoRNA	-796	ENSG00000212228	-0.00130178	84.1155	0.638607	0.752116	0.00144685
cg00399938	22	20118646	20118642	20118683	41	+	Simple_repeat	Simple_repeat	(GCCCC)n	2396322	Simple_repeat/(GCCCC)n/2396322	Simple_repeat/(GCCCC)n/2396322.2884941	Island	0.1	Promoter	Promoter	Genic	protein_coding	-684	ENSG00000099904	-0.00011994	3.90446	0.945515	0.966964	-0.00305561
cg00399951	7	8476098	NA	NA	NA	NA	NA	NA	NA	NA	NA	NA	S_Shore	0.04	Intron	Intron	Genic	protein_coding	1273	ENSG00000122584	0.0056334	21.0041	0.550489	0.679331	0.00288409
cg00400041	5	180284090	NA	NA	NA	NA	NA	NA	NA	NA	NA	NA	N_Shelf	0.01	Intron	Intron	Genic	protein_coding	3573	ENSG00000196670	0.00155033	86.7142	0.469245	0.607004	0.00330888
cg00400085	22	41943815	41943702	41943969	267	-	SINE	SINE/Alu	AluSx	2439790	SINE/Alu/AluSx/2439790	SINE/Alu/AluSx/2439790.2936341	S_Shelf	0.02	Intergenic	Intergenic	Intergenic	protein_coding	-3205	ENSG00000100413	-0.0184599	52.7953	0.00346343	0.00921047	0.0210115
cg00400096	11	41644529	41644243	41645665	1422	+	LTR	LTR/ERV1	LTR12C	629623	LTR/ERV1/LTR12C/629623	LTR/ERV1/LTR12C/629623.758664		0.05	Intron	Intron	Genic	processed_pseudogene	-37051	ENSG00000255563	-0.000415704	92.7279	0.885157	0.928775	8.17108397145743e-05
cg00400102	12	30907366	NA	NA	NA	NA	NA	NA	NA	NA	NA	NA	Island	0.05	Promoter	Promoter	Genic	protein_coding	82	ENSG00000110888	0.000631381	11.2089	0.834207	0.895373	-0.0118556
cg00400126	5	10222193	10221950	10222370	420	-	LTR	LTR/ERVL-MaLR	MLT1L	3021360	LTR/ERVL-MaLR/MLT1L/3021360	LTR/ERVL-MaLR/MLT1L/3021360.3639157		0.02	Intergenic	Intergenic	Intergenic	lincRNA	-18041	ENSG00000272417	-0.0183465	76.0192	1.58717710328716e-09	9.25559985663444e-09	-0.00396513
cg00400165	11	64659060	NA	NA	NA	NA	NA	NA	NA	NA	NA	NA	N_Shelf	0.04	Promoter	Promoter	Genic	miRNA	-149	ENSG00000229719	-0.00565412	83.7698	0.0293091	0.0631009	-0.00397263
cg00400189	18	48560273	NA	NA	NA	NA	NA	NA	NA	NA	NA	NA	S_Shelf	0.01	Intron	Intron	Genic	processed_transcript	3306	ENSG00000141646	0.000453395	83.5026	0.909044	0.94407	0.00451353
cg00400221	8	38323291	NA	NA	NA	NA	NA	NA	NA	NA	NA	NA	N_Shore	0.03	Promoter	Promoter	Genic	processed_transcript	423	ENSG00000077782	-0.00438768	6.75541	0.101241	0.183452	-0.00239229
cg00400259	16	1493859	NA	NA	NA	NA	NA	NA	NA	NA	NA	NA	N_Shore	0.05	Promoter	Promoter	Genic	protein_coding	631	ENSG00000197599	-0.000724116	96.8476	0.71144	0.807803	0.00119245
cg00400262	16	89917074	NA	NA	NA	NA	NA	NA	NA	NA	NA	NA	Island	0.06	Promoter	Promoter	Genic	retained_intron	800	ENSG00000204991	-0.0100593	86.3067	0.0290919	0.0626907	-0.00977881
cg00400263	20	58514201	NA	NA	NA	NA	NA	NA	NA	NA	NA	NA	Island	0.1	Exon	Exon	Genic	protein_coding	1151	ENSG00000132825	-0.00395074	86.3878	0.13688	0.235328	0.000470358
cg00400334	2	85981962	NA	NA	NA	NA	NA	NA	NA	NA	NA	NA	Island	0.1	Promoter	Promoter	Genic	processed_transcript	192	ENSG00000168874	-0.00652417	6.00362	0.00588506	0.0149456	-0.011415
cg00400340	5	135311642	NA	NA	NA	NA	NA	NA	NA	NA	NA	NA		0.02	Intergenic	Intergenic	Intergenic	protein_coding	-20919	ENSG00000145826	-0.0100815	72.0861	0.0211503	0.0472751	0.0086392
cg00400448	15	60285691	NA	NA	NA	NA	NA	NA	NA	NA	NA	NA	N_Shore	0.11	Intergenic	Intergenic	Intergenic	protein_coding	-10730	ENSG00000171956	-0.00135792	93.9681	0.710832	0.807381	0.00057081
cg00400452	6	1524003	NA	NA	NA	NA	NA	NA	NA	NA	NA	NA	N_Shore	0.05	Intergenic	Intergenic	Intergenic	lincRNA	5143	ENSG00000272279	0.0313438	70.5295	9.04301291952509e-06	3.52506179440214e-05	0.0411986
cg00400532	15	53093509	NA	NA	NA	NA	NA	NA	NA	NA	NA	NA	N_Shelf	0.04	Intergenic	Intergenic	Intergenic	lincRNA	3630	ENSG00000259203	0.0523733	20.7504	6.8011314548035e-09	3.73402342576754e-08	0.0493201
cg00400547	16	4242906	NA	NA	NA	NA	NA	NA	NA	NA	NA	NA		0.04	3' UTR	Other Genic	Genic	lincRNA	-9390	ENSG00000263105	-0.00243917	87.0191	0.275392	0.409591	-0.00210392
cg00400614	7	41745354	NA	NA	NA	NA	NA	NA	NA	NA	NA	NA	Island	0.06	Promoter	Promoter	Genic	sense_overlapping	-421	ENSG00000236310	0.0230837	6.19679	6.70067955252897e-14	5.69317423928352e-13	0.0206167
cg00400632	10	112327281	NA	NA	NA	NA	NA	NA	NA	NA	NA	NA	Island	0.04	Promoter	Promoter	Genic	protein_coding	-168	ENSG00000108055	0.000952591	3.4727	0.701116	0.800178	0.0033217
cg00400654	1	1604298	1604195	1604413	218	-	LINE	LINE/L1	L1MEg	1997	LINE/L1/L1MEg/1997	LINE/L1/L1MEg/1997.2443	S_Shore	0.04	Promoter	Promoter	Genic	transcribed_processed_pseudogene	-416	ENSG00000269227	0.00399416	85.0724	0.566465	0.692834	0.00492969
cg00400733	5	176170704	NA	NA	NA	NA	NA	NA	NA	NA	NA	NA	Island	0.08	Promoter	Promoter	Genic	lincRNA	498	ENSG00000248859	0.0570592	15.1238	9.67363178887215e-26	1.72342158547384e-24	0.0328729
cg00400743	4	148603008	NA	NA	NA	NA	NA	NA	NA	NA	NA	NA	N_Shore	0.01	Intron	Intron	Genic	nonsense_mediated_decay	2268	ENSG00000164169	0.00527499	83.0645	0.168337	0.278315	0.00986881
cg00400810	15	42066822	NA	NA	NA	NA	NA	NA	NA	NA	NA	NA	Island	0.09	Promoter	Promoter	Genic	retained_intron	76	ENSG00000137802	-0.00106283	8.31341	0.567566	0.693736	-0.0124452
cg00400827	16	29230046	NA	NA	NA	NA	NA	NA	NA	NA	NA	NA	Island	0.05	Exon	Exon	Genic	lincRNA	1306	ENSG00000259807	-0.00337194	96.223	0.171638	0.282691	-0.00169817
cg00400832	7	96650323	NA	NA	NA	NA	NA	NA	NA	NA	NA	NA	Island	0.04	Exon	Exon	Genic	processed_transcript	3816	ENSG00000105880	0.0318711	7.71522	4.83402417901059e-25	8.29984382393205e-24	0.0286948
cg00400915	13	21751373	NA	NA	NA	NA	NA	NA	NA	NA	NA	NA	S_Shore	0.03	Promoter	Promoter	Genic	protein_coding	589	ENSG00000173141	-0.0204687	8.22179	4.22505839822424e-11	2.84890774420758e-10	-0.0228795
cg00400948	1	1959442	NA	NA	NA	NA	NA	NA	NA	NA	NA	NA	Island	0.07	Intron	Intron	Genic	protein_coding	8662	ENSG00000187730	-0.00177592	89.1351	0.663668	0.771466	-0.00121572
cg00400964	22	42325444	NA	NA	NA	NA	NA	NA	NA	NA	NA	NA	S_Shelf	0.03	Intergenic	Intergenic	Intergenic	protein_coding	-2622	ENSG00000159958	-0.00236748	83.1511	0.459658	0.59821	0.00055037
cg00400987	16	28915821	NA	NA	NA	NA	NA	NA	NA	NA	NA	NA	S_Shelf	0.05	3' UTR	Other Genic	Genic	protein_coding	1127	ENSG00000196296	-0.00122317	83.9096	0.571394	0.696919	-0.000156188
cg00400992	5	77923936	NA	NA	NA	NA	NA	NA	NA	NA	NA	NA		0.04	Intron	Intron	Genic	processed_transcript	14049	ENSG00000145685	-0.0338468	81.6385	1.13476260757291e-12	8.76068015209989e-12	-0.0303118
cg00401032	19	7615600	NA	NA	NA	NA	NA	NA	NA	NA	NA	NA	Island	0.03	Promoter	Promoter	Genic	retained_intron	-112	ENSG00000032444	0.00269367	80.2543	0.42353	0.564241	0.00911928
cg00401091	20	50159536	NA	NA	NA	NA	NA	NA	NA	NA	NA	NA	S_Shore	0.06	Promoter	Promoter	Genic	protein_coding	-278	ENSG00000101096	-0.00869157	4.8071	1.43400542188275e-06	6.14232619563987e-06	-0.00925218
cg00401233	1	169589557	169589493	169589617	124	-	SINE	SINE/MIR	MIR3	245875	SINE/MIR/MIR3/245875	SINE/MIR/MIR3/245875.297054		0.01	Intron	Intron	Genic	protein_coding	-1100	ENSG00000174175	0.0107954	78.0494	0.00829488	0.0204077	0.0238255
cg00401234	20	17554599	17554564	17554859	295	+	SINE	SINE/Alu	AluJb	2263654	SINE/Alu/AluJb/2263654	SINE/Alu/AluJb/2263654.2725514	S_Shelf	0.01	Intron	Intron	Genic	misc_RNA	2556	ENSG00000202260	-0.0609886	48.494	2.59423632164821e-14	2.27482166245266e-13	-0.00986627
cg00401429	13	53771411	NA	NA	NA	NA	NA	NA	NA	NA	NA	NA	N_Shelf	0.01	Intergenic	Intergenic	Intergenic	processed_pseudogene	-2705	ENSG00000225510	0.00302734	78.0336	0.57234	0.697738	0.0160863
cg00401433	8	106674239	NA	NA	NA	NA	NA	NA	NA	NA	NA	NA		0.03	Intron	Intron	Genic	sense_intronic	-7980	ENSG00000254141	-0.0689903	79.0135	1.85982457190693e-51	1.10646981177155e-49	-0.0607502
cg00401463	10	133978450	133978420	133978548	128	+	SINE	SINE/MIR	MIR3	566166	SINE/MIR/MIR3/566166	SINE/MIR/MIR3/566166.682003		0.02	Intron	Intron	Genic	antisense	20053	ENSG00000235010	0.0402847	24.8281	8.84218969927417e-05	0.000303428	0.0587067
cg00401471	19	38782834	NA	NA	NA	NA	NA	NA	NA	NA	NA	NA		0.04	3' UTR	Other Genic	Genic	protein_coding	2007	ENSG00000167642	-0.016708	71.2276	0.000496335	0.0015283	-0.00378468
cg00401552	16	2835710	NA	NA	NA	NA	NA	NA	NA	NA	NA	NA	Island	0.09	Promoter	Promoter	Genic	protein_coding	896	ENSG00000103355	0.0142901	15.4206	0.0199947	0.0449784	-0.0133916
cg00401678	19	14787227	14786930	14787246	316	-	LTR	LTR/ERV1	LTR9D	1807644	LTR/ERV1/LTR9D/1807644	LTR/ERV1/LTR9D/1807644.2174092		0.02	Intron	Intron	Genic	protein_coding	-1417	ENSG00000131355	-0.0340369	32.1424	3.82154203116206e-11	2.58699156997661e-10	-0.00310165
cg00401691	3	5018239	NA	NA	NA	NA	NA	NA	NA	NA	NA	NA	N_Shore	0.02	Intron	Intron	Genic	protein_coding	-2562	ENSG00000134107	-0.015091	79.1929	1.76223666084139e-05	6.62624516872916e-05	-0.00564235
cg00401745	2	131673963	NA	NA	NA	NA	NA	NA	NA	NA	NA	NA	Island	0.06	Promoter	Promoter	Genic	protein_coding	-261	ENSG00000136002	-0.0426187	23.5788	0.000307268	0.000976618	-0.0570264
cg00401753	5	405986	NA	NA	NA	NA	NA	NA	NA	NA	NA	NA		0.03	Intron	Intron	Genic	processed_pseudogene	-1325	ENSG00000214278	-0.00946998	85.8122	0.00493558	0.0127327	-0.00834647
cg00401761	2	128381877	NA	NA	NA	NA	NA	NA	NA	NA	NA	NA	Island	0.05	Exon	Exon	Genic	antisense	2546	ENSG00000272789	-0.0196015	77.1776	1.25256113005775e-09	7.38356054589136e-09	-0.0123327
cg00401796	20	3144087	NA	NA	NA	NA	NA	NA	NA	NA	NA	NA	N_Shore	0.01	3' UTR	Other Genic	Genic	protein_coding	-3245	ENSG00000185019	-0.00564033	79.999	0.070279	0.13489	0.00380088
cg00401844	16	9443929	9443443	9444622	1179	-	Retroposon	Retroposon/SVA	SVA_A	1396130	Retroposon/SVA/SVA_A/1396130	Retroposon/SVA/SVA_A/1396130.1683917		0.07	Intergenic	Intergenic	Intergenic	lincRNA	-5516	ENSG00000261617	-0.016564	82.5177	0.000153825	0.00051035	-0.0146729
cg00401880	7	23570884	NA	NA	NA	NA	NA	NA	NA	NA	NA	NA	Island	0.09	Promoter	Promoter	Genic	processed_transcript	415	ENSG00000164548	-0.00157165	6.0968	0.490902	0.626968	-0.00616155
cg00401972	16	66400404	NA	NA	NA	NA	NA	NA	NA	NA	NA	NA		0.04	Promoter	Promoter	Genic	protein_coding	-129	ENSG00000179776	-0.0698603	42.1111	1.97711174039117e-13	1.62221745548017e-12	-0.0474924
cg00402069	5	89770788	NA	NA	NA	NA	NA	NA	NA	NA	NA	NA	Island	0.1	Promoter	Promoter	Genic	protein_coding	76	ENSG00000113356	0.0140915	14.7375	5.80000892527239e-05	0.000204022	-0.0153752
cg00402074	6	46889742	NA	NA	NA	NA	NA	NA	NA	NA	NA	NA		0.04	Promoter	Promoter	Genic	protein_coding	-28	ENSG00000069122	-0.00923076	78.2987	0.000225832	0.000731598	-0.00158388
cg00402222	5	178622572	178622387	178622650	263	+	DNA	DNA/hAT-Charlie	Charlie8	3262961	DNA/hAT-Charlie/Charlie8/3262961	DNA/hAT-Charlie/Charlie8/3262961.3931296		0.06	Intron	Intron	Genic	retained_intron	-72732	ENSG00000087116	-0.00829002	80.9079	0.00169738	0.00478313	-0.0055317
cg00402352	11	134373160	NA	NA	NA	NA	NA	NA	NA	NA	NA	NA		0.07	Exon	Exon	Genic	retained_intron	23967	ENSG00000255545	0.0145965	61.4604	0.0831789	0.155627	0.0165225
cg00402381	19	42416271	NA	NA	NA	NA	NA	NA	NA	NA	NA	NA	N_Shore	0.05	Intron	Intron	Genic	transcribed_unprocessed_pseudogene	-2022	ENSG00000268041	0.0660742	62.5878	2.93542001900699e-11	2.00734905559699e-10	0.0778152
cg00402417	13	100649423	NA	NA	NA	NA	NA	NA	NA	NA	NA	NA	Island	0.06	Promoter	Promoter	Genic	antisense	740	ENSG00000260738	0.0283474	23.3031	1.61413895694823e-09	9.40579479122552e-09	0.0137364
cg00402516	19	1580504	NA	NA	NA	NA	NA	NA	NA	NA	NA	NA	Island	0.06	Intron	Intron	Genic	retained_intron	1225	ENSG00000071655	-0.0405229	63.7977	4.35849440408973e-17	4.65716140204246e-16	-0.0340035
cg00402533	2	197458695	NA	NA	NA	NA	NA	NA	NA	NA	NA	NA	S_Shore	0.03	Promoter	Promoter	Genic	protein_coding	-279	ENSG00000138411	0.0304707	51.7702	0.00148116	0.00421644	0.0624201
cg00402547	18	6835382	NA	NA	NA	NA	NA	NA	NA	NA	NA	NA		0.01	Promoter	Promoter	Genic	protein_coding	903	ENSG00000088756	0.00023341	79.7891	0.962913	0.977619	0.0100564
cg00402551	5	57021203	57021061	57021349	288	-	SINE	SINE/Alu	AluSx	3081147	SINE/Alu/AluSx/3081147	SINE/Alu/AluSx/3081147.3712045		0.03	Intergenic	Intergenic	Intergenic	lincRNA	26341	ENSG00000249198	-0.0228095	73.1168	5.97648198690532e-06	2.38198212506659e-05	-0.00789704
cg00402554	1	56454285	NA	NA	NA	NA	NA	NA	NA	NA	NA	NA		0.01	Intergenic	Intergenic	Intergenic	lincRNA	43525	ENSG00000233079	-0.0075474	78.6837	0.102345	0.18512	0.004316
cg00402586	10	69609493	NA	NA	NA	NA	NA	NA	NA	NA	NA	NA	Island	0.06	Promoter	Promoter	Genic	lincRNA	210	ENSG00000272892	-0.00758717	8.02271	0.00595743	0.0151135	-0.0155069
cg00402668	6	32768079	32767941	32768133	192	-	DNA	DNA/TcMar-Tigger	Tigger5b	3317853	DNA/TcMar-Tigger/Tigger5b/3317853	DNA/TcMar-Tigger/Tigger5b/3317853.3997556		0.01	Intergenic	Intergenic	Intergenic	protein_coding	16608	ENSG00000241106	-0.00606418	82.6788	0.0831884	0.155643	-0.000962682
cg00402737	6	31964274	NA	NA	NA	NA	NA	NA	NA	NA	NA	NA		0.03	Promoter	Promoter	Genic	retained_intron	-20	ENSG00000244731	-0.00734212	80.1611	0.00879724	0.0215225	-0.000783007
cg00402812	1	109633307	NA	NA	NA	NA	NA	NA	NA	NA	NA	NA	Island	0.11	Promoter	Promoter	Genic	processed_transcript	-95	ENSG00000215717	-0.00210007	4.56023	0.250971	0.38138	-0.0054479
cg00402873	4	1333032	NA	NA	NA	NA	NA	NA	NA	NA	NA	NA	N_Shore	0.1	3' UTR	Other Genic	Genic	retained_intron	6683	ENSG00000090316	-0.0073439	89.3308	0.155921	0.261562	-0.00359012
cg00402956	16	88949636	NA	NA	NA	NA	NA	NA	NA	NA	NA	NA	N_Shore	0.03	Promoter	Promoter	Genic	antisense	-44	ENSG00000259881	-0.00983047	71.5559	0.00194353	0.00541942	0.00617266
cg00403251	9	129986197	NA	NA	NA	NA	NA	NA	NA	NA	NA	NA	N_Shore	0.01	Promoter	Promoter	Genic	protein_coding	-347	ENSG00000136895	-0.0114248	67.4998	0.11517	0.20412	0.0159189
cg00403315	6	159280082	NA	NA	NA	NA	NA	NA	NA	NA	NA	NA		0.02	Intergenic	Intergenic	Intergenic	processed_transcript	-1418	ENSG00000243775	-0.000123819	87.24	0.963101	0.977733	0.00108627
cg00403457	7	77166947	NA	NA	NA	NA	NA	NA	NA	NA	NA	NA	Island	0.05	Promoter	Promoter	Genic	nonsense_mediated_decay	76	ENSG00000127947	0.00590396	4.56253	0.0260263	0.0568329	0.00697539
cg00403478	6	33040769	NA	NA	NA	NA	NA	NA	NA	NA	NA	NA		0.02	Promoter	Promoter	Genic	protein_coding	609	ENSG00000231389	-0.0841507	24.3995	1.19617376843287e-23	1.904951428362e-22	-0.0665192
cg00403483	8	79470784	79470583	79470950	367	-	LTR	LTR/ERVL-MaLR	THE1A	3850865	LTR/ERVL-MaLR/THE1A/3850865	LTR/ERVL-MaLR/THE1A/3850865.4643264		0.05	Promoter	Promoter	Genic	lincRNA	-46	ENSG00000254266	-0.0344784	75.2736	9.47151267929683e-13	7.35554325737212e-12	-0.0258436
cg00403498	6	32119923	NA	NA	NA	NA	NA	NA	NA	NA	NA	NA	N_Shore	0.04	Promoter	Promoter	Genic	protein_coding	-44	ENSG00000204314	-0.000214786	15.2064	0.967793	0.980544	-0.00891502
cg00403579	9	124533992	NA	NA	NA	NA	NA	NA	NA	NA	NA	NA	N_Shore	0.02	Intron	Intron	Genic	processed_transcript	11373	ENSG00000136848	-0.0444452	75.7105	3.29622752267186e-31	7.77430852758255e-30	-0.0296579
cg00403616	8	591688	NA	NA	NA	NA	NA	NA	NA	NA	NA	NA		0.1	Promoter	Promoter	Genic	processed_transcript	-481	ENSG00000104714	0.00307196	94.2554	0.399605	0.540927	0.0042041
cg00403716	6	167789441	NA	NA	NA	NA	NA	NA	NA	NA	NA	NA		0.03	Promoter	Promoter	Genic	retained_intron	-152	ENSG00000203690	-0.0592818	50.4314	0.000191086	0.000625531	-0.0266752
cg00403784	6	168389700	NA	NA	NA	NA	NA	NA	NA	NA	NA	NA	N_Shore	0.01	Intergenic	Intergenic	Intergenic	processed_transcript	-7221	ENSG00000125337	-0.00696104	86.3774	0.00280544	0.00759294	-0.00510175
cg00403874	7	57088851	NA	NA	NA	NA	NA	NA	NA	NA	NA	NA	S_Shore	0.03	Promoter	Promoter	Genic	unprocessed_pseudogene	-871	ENSG00000214668	0.0356971	80.6607	4.32268332764896e-13	3.45332622943382e-12	0.0415501
cg00403955	16	11680241	NA	NA	NA	NA	NA	NA	NA	NA	NA	NA	Island	0.1	Promoter	Promoter	Genic	protein_coding	-12	ENSG00000189067	-0.0284429	10.5446	2.04413173725917e-12	1.54423716720893e-11	-0.0474698
cg00404025	10	49892741	NA	NA	NA	NA	NA	NA	NA	NA	NA	NA		0.02	Promoter	Promoter	Genic	protein_coding	-180	ENSG00000128815	-0.0248307	25.5696	0.000409531	0.0012772	-0.00505002
cg00404187	7	140135611	NA	NA	NA	NA	NA	NA	NA	NA	NA	NA	Island	0.12	Promoter	Promoter	Genic	processed_pseudogene	-24	ENSG00000103200	0.0673718	48.9603	1.36260784426481e-16	1.40786916264018e-15	0.031331
cg00404280	8	144631887	NA	NA	NA	NA	NA	NA	NA	NA	NA	NA	Island	0.07	Promoter	Promoter	Genic	antisense	12	ENSG00000254859	0.00158782	48.8063	0.897255	0.936753	0.00107329
cg00404394	1	27960150	27960077	27960290	213	-	SINE	SINE/Alu	AluJb	52213	SINE/Alu/AluJb/52213	SINE/Alu/AluJb/52213.61889	N_Shore	0.03	Intron	Intron	Genic	processed_transcript	1495	ENSG00000000938	-0.0662523	43.3277	1.84375399230367e-34	5.09548911215252e-33	-0.0335783
cg00404400	3	186078568	NA	NA	NA	NA	NA	NA	NA	NA	NA	NA	N_Shore	0.01	Intron	Intron	Genic	protein_coding	1178	ENSG00000058866	-0.0793953	15.6332	4.45483546211319e-70	5.40647777975234e-68	-0.0729464
cg00404436	10	78959465	78959421	78959559	138	-	LINE	LINE/L2	L2b	480966	LINE/L2/L2b/480966	LINE/L2/L2b/480966.580210		0.01	Intron	Intron	Genic	antisense	51415	ENSG00000225497	-0.00919165	71.6523	0.0886491	0.164185	0.0131176
cg00404641	3	131080516	NA	NA	NA	NA	NA	NA	NA	NA	NA	NA	N_Shore	0.05	Promoter	Promoter	Genic	antisense	-61	ENSG00000250608	-0.0256645	25.4917	0.135222	0.233017	-0.030789
cg00404717	4	174912178	NA	NA	NA	NA	NA	NA	NA	NA	NA	NA		0.05	Promoter	Promoter	Genic	lincRNA	-166	ENSG00000251216	0.0416792	63.0084	9.90428915455236e-07	4.32018895228894e-06	0.0532603
cg00404838	10	22764922	NA	NA	NA	NA	NA	NA	NA	NA	NA	NA	Island	0.03	Intergenic	Intergenic	Intergenic	processed_transcript	63642	ENSG00000150867	-0.00213537	5.30667	0.312134	0.450394	0.00278454
cg00404861	12	131590393	NA	NA	NA	NA	NA	NA	NA	NA	NA	NA		0.09	Exon	Exon	Genic	processed_transcript	13936	ENSG00000111452	0.0497836	58.5466	3.84996915400656e-11	2.60550991262299e-10	0.0409837
cg00404923	4	184882211	NA	NA	NA	NA	NA	NA	NA	NA	NA	NA		0.02	Promoter	Promoter	Genic	protein_coding	799	ENSG00000173320	-0.0325498	79.2165	8.59039931643291e-11	5.64040802325692e-10	-0.0231404
cg00404947	5	172571388	NA	NA	NA	NA	NA	NA	NA	NA	NA	NA		0.03	Promoter	Promoter	Genic	protein_coding	-57	ENSG00000113734	-0.00147349	6.10102	0.527486	0.659315	0.00220759
cg00405043	16	963814	NA	NA	NA	NA	NA	NA	NA	NA	NA	NA	S_Shore	0.04	Intron	Intron	Genic	antisense	-7219	ENSG00000260439	-0.00446051	83.136	0.0466215	0.0947675	-0.00231142
cg00405060	16	4016306	NA	NA	NA	NA	NA	NA	NA	NA	NA	NA	Island	0.09	Exon	Exon	Genic	sense_overlapping	-15861	ENSG00000262185	0.00445903	95.1278	0.046472	0.0945109	0.00475437
cg00405069	1	52455390	NA	NA	NA	NA	NA	NA	NA	NA	NA	NA	N_Shore	0.01	Intron	Intron	Genic	protein_coding	1046	ENSG00000169213	0.0140368	45.1877	0.0125222	0.0295953	0.0661222
cg00405070	12	112450647	NA	NA	NA	NA	NA	NA	NA	NA	NA	NA	N_Shore	0.05	Promoter	Promoter	Genic	protein_coding	268	ENSG00000198270	5.42795418540126e-05	6.05758	0.981383	0.988862	-0.000451097
cg00405078	6	34504890	34504788	34504986	198	+	SINE	SINE/MIR	MIRb	3321017	SINE/MIR/MIRb/3321017	SINE/MIR/MIRb/3321017.4001465		0.01	Intergenic	Intergenic	Intergenic	protein_coding	19201	ENSG00000124664	-0.0761561	47.1531	2.18517638421148e-41	8.36508913688898e-40	-0.0244338
cg00405086	6	131949743	NA	NA	NA	NA	NA	NA	NA	NA	NA	NA	S_Shore	0.02	Promoter	Promoter	Genic	protein_coding	142	ENSG00000154269	-0.0819624	18.9687	1.453483274802e-54	9.89151124446624e-53	-0.0744413
cg00405112	3	137728329	NA	NA	NA	NA	NA	NA	NA	NA	NA	NA	N_Shore	0.01	Promoter	Promoter	Genic	protein_coding	-513	ENSG00000066405	-0.0268731	79.5284	9.81875793421167e-06	3.81092728210348e-05	-0.0165722
cg00405152	19	47217237	NA	NA	NA	NA	NA	NA	NA	NA	NA	NA	Island	0.07	Promoter	Promoter	Genic	protein_coding	43	ENSG00000105287	-0.00338301	4.90727	0.120145	0.211423	-0.00501398
cg00405190	2	175545838	NA	NA	NA	NA	NA	NA	NA	NA	NA	NA	N_Shore	0.01	Intron	Intron	Genic	processed_transcript	1737	ENSG00000115935	-0.0824182	41.6643	5.58940164108689e-09	3.0946014907019e-08	-0.0312591
cg00405198	6	10419885	NA	NA	NA	NA	NA	NA	NA	NA	NA	NA	Island	0.09	Promoter	Promoter	Genic	processed_transcript	7	ENSG00000137203	0.0510643	6.19671	3.86402414805484e-40	1.39764539535859e-38	0.0462403
cg00405232	1	94311802	NA	NA	NA	NA	NA	NA	NA	NA	NA	NA	N_Shore	0.04	Promoter	Promoter	Genic	processed_transcript	-534	ENSG00000137936	-0.00719962	4.43935	0.000169751	0.000559751	-0.00415631
cg00405356	19	33698126	NA	NA	NA	NA	NA	NA	NA	NA	NA	NA	Island	0.05	Promoter	Promoter	Genic	3prime_overlapping_ncrna	91	ENSG00000273420	-0.000110035	94.101	0.955419	0.973058	0.000800344
cg00405484	8	141544373	NA	NA	NA	NA	NA	NA	NA	NA	NA	NA	N_Shore	0.01	Intron	Intron	Genic	processed_transcript	-1568	ENSG00000123908	-0.0192468	75.7702	6.66955224005394e-11	4.42139950026695e-10	-0.00236494
cg00405494	9	7797524	NA	NA	NA	NA	NA	NA	NA	NA	NA	NA	N_Shore	0.01	3' UTR	Other Genic	Genic	protein_coding	2543	ENSG00000137038	0.0152605	56.8645	0.00150734	0.00428512	0.0578756
cg00405554	8	65490897	NA	NA	NA	NA	NA	NA	NA	NA	NA	NA	N_Shore	0.04	Intron	Intron	Genic	antisense	-1077	ENSG00000254102	0.0201148	12.1799	2.95354619316418e-12	2.2012817800659e-11	0.010127
cg00405568	17	43138965	NA	NA	NA	NA	NA	NA	NA	NA	NA	NA	S_Shore	0.01	Promoter	Promoter	Genic	protein_coding	-82	ENSG00000136448	-0.00220123	6.08371	0.434602	0.574749	0.00595522
cg00405596	8	11794950	11793861	11794957	1096	+	Satellite	Satellite	SATR1	3757147	Satellite/SATR1/3757147	Satellite/SATR1/3757147.4528932		0.04	Intergenic	Intergenic	Intergenic	unprocessed_pseudogene	-7878	ENSG00000206014	-0.00885798	85.1234	0.000161679	0.000534805	-0.00794586
cg00405677	5	153858102	NA	NA	NA	NA	NA	NA	NA	NA	NA	NA	Island	0.04	Promoter	Promoter	Genic	protein_coding	-278	ENSG00000113196	0.0280231	7.50304	9.3491363075175e-24	1.49823588235215e-22	0.0255091
cg00405699	5	100239919	NA	NA	NA	NA	NA	NA	NA	NA	NA	NA	S_Shore	0.03	Promoter	Promoter	Genic	protein_coding	-949	ENSG00000113532	-0.00113488	7.61567	0.693438	0.794411	-0.00176048
cg00405769	4	187539852	NA	NA	NA	NA	NA	NA	NA	NA	NA	NA		0.03	Exon	Exon	Genic	retained_intron	-8628	ENSG00000083857	0.00853497	76.5705	0.0908505	0.167605	0.0201559
cg00405789	8	135609355	NA	NA	NA	NA	NA	NA	NA	NA	NA	NA		0.02	Promoter	Promoter	Genic	antisense	-959	ENSG00000248492	-0.00396862	70.6772	0.534274	0.665246	0.0160479
cg00405803	5	87952153	NA	NA	NA	NA	NA	NA	NA	NA	NA	NA	N_Shelf	0.03	Intron	Intron	Genic	lincRNA	3500	ENSG00000245526	0.00484165	72.0495	0.519292	0.652174	0.0205147
cg00405824	16	85616436	NA	NA	NA	NA	NA	NA	NA	NA	NA	NA		0.06	Promoter	Promoter	Genic	lincRNA	741	ENSG00000270124	-0.00592819	80.1238	0.00747014	0.0185636	-0.00249062
cg00405825	7	139474807	NA	NA	NA	NA	NA	NA	NA	NA	NA	NA	N_Shelf	0.02	Intron	Intron	Genic	processed_transcript	-2043	ENSG00000059377	0.00245222	68.0538	0.715521	0.81084	0.0249208
cg00405843	7	128828575	NA	NA	NA	NA	NA	NA	NA	NA	NA	NA	Island	0.14	Promoter	Promoter	Genic	protein_coding	-138	ENSG00000128602	0.00411292	2.81483	0.014642	0.0340449	0.00162826
cg00405939	19	4045108	NA	NA	NA	NA	NA	NA	NA	NA	NA	NA	Island	0.08	3' UTR	Other Genic	Genic	protein_coding	-1954	ENSG00000205147	-0.000312913	90.2781	0.917155	0.949181	0.000994813
cg00406010	8	2178551	NA	NA	NA	NA	NA	NA	NA	NA	NA	NA		0.02	Intergenic	Intergenic	Intergenic	retained_intron	87278	ENSG00000036448	-0.0149382	45.3255	0.265295	0.397982	0.0277614
cg00406022	6	31691696	NA	NA	NA	NA	NA	NA	NA	NA	NA	NA	Island	0.08	Promoter	Promoter	Genic	protein_coding	535	ENSG00000204420	-0.0878853	84.2287	1.15188336817342e-27	2.28015207922994e-26	-0.0856441
cg00406023	11	120090023	NA	NA	NA	NA	NA	NA	NA	NA	NA	NA		0.05	Intron	Intron	Genic	processed_transcript	5579	ENSG00000184232	-0.00997636	83.1689	0.040109	0.0831197	-0.00848038
cg00406188	1	152647216	NA	NA	NA	NA	NA	NA	NA	NA	NA	NA		0.02	Promoter	Promoter	Genic	protein_coding	-555	ENSG00000159455	0.00927972	82.0038	0.207978	0.329241	0.0143798
cg00406211	10	121077022	NA	NA	NA	NA	NA	NA	NA	NA	NA	NA		0.04	Intron	Intron	Genic	antisense	18672	ENSG00000236426	-0.0505713	81.988	5.91075306018373e-12	4.28951170878085e-11	-0.0473956
cg00406319	10	126851303	NA	NA	NA	NA	NA	NA	NA	NA	NA	NA	Island	0.08	Intergenic	Intergenic	Intergenic	processed_transcript	-1564	ENSG00000175029	-8.01905e-05	91.3814	0.98026	0.988144	0.000981238
cg00406338	20	57267528	NA	NA	NA	NA	NA	NA	NA	NA	NA	NA	Island	0.07	Promoter	Promoter	Genic	protein_coding	-141	ENSG00000215440	0.00287846	67.5703	0.499946	0.635024	0.00623079
cg00406369	6	134954447	134954028	134955246	1218	-	LTR	LTR/ERV1	LTR12C	3456968	LTR/ERV1/LTR12C/3456968	LTR/ERV1/LTR12C/3456968.4166097		0.04	Intron	Intron	Genic	lincRNA	-3180	ENSG00000227723	-0.00652435	31.7617	0.155541	0.261047	0.00498997
cg00406392	10	13749405	NA	NA	NA	NA	NA	NA	NA	NA	NA	NA		0.04	Promoter	Promoter	Genic	processed_transcript	162	ENSG00000151474	0.00325747	5.11401	0.138409	0.237493	0.00614613
cg00406489	8	47109229	47108849	47134985	26136	+	Satellite	Satellite/centr	GSAT	3807266	Satellite/centr/GSAT/3807266	Satellite/centr/GSAT/3807266.4589359		0.03	Intergenic	Intergenic	Intergenic	pseudogene	-62953	ENSG00000255915	-0.00815406	72.3611	0.180631	0.294499	0.00730448
cg00406621	16	29466731	NA	NA	NA	NA	NA	NA	NA	NA	NA	NA	Island	0.09	Promoter	Promoter	Genic	protein_coding	305	ENSG00000181625	-0.0193304	10.6604	2.46931126775617e-06	1.0295189449029e-05	-0.0375873
cg00406796	19	40596516	NA	NA	NA	NA	NA	NA	NA	NA	NA	NA	N_Shore	0.07	Promoter	Promoter	Genic	antisense	-145	ENSG00000269296	-0.0011768	5.82346	0.559954	0.687389	-0.00392299
cg00406826	16	19079282	NA	NA	NA	NA	NA	NA	NA	NA	NA	NA	Island	0.06	Promoter	Promoter	Genic	protein_coding	-29	ENSG00000167186	-0.00191191	6.14226	0.252469	0.383112	-0.00425192
cg00407040	10	14247935	NA	NA	NA	NA	NA	NA	NA	NA	NA	NA		0.02	Intron	Intron	Genic	protein_coding	124166	ENSG00000151474	-0.00736332	86.5545	0.00479952	0.0124145	-0.00601971
cg00407062	9	130964374	130964184	130964447	263	+	LINE	LINE/L2	L2a	4124609	LINE/L2/L2a/4124609	LINE/L2/L2a/4124609.4972751	N_Shore	0.01	Intron	Intron	Genic	protein_coding	-1284	ENSG00000106976	-0.0118365	78.254	0.00432493	0.0112896	0.000819317
cg00407105	4	90231041	NA	NA	NA	NA	NA	NA	NA	NA	NA	NA	S_Shelf	0.02	Intergenic	Intergenic	Intergenic	protein_coding	-1880	ENSG00000185477	0.00641491	85.1389	0.0792718	0.149434	0.00839202
cg00407150	3	42743794	NA	NA	NA	NA	NA	NA	NA	NA	NA	NA		0.05	Promoter	Promoter	Genic	protein_coding	342	ENSG00000010282	0.0015665	74.7891	0.667069	0.774078	0.0104422
cg00407231	1	205312199	NA	NA	NA	NA	NA	NA	NA	NA	NA	NA	N_Shore	0.03	Intron	Intron	Genic	protein_coding	1111	ENSG00000162873	0.0732957	65.0951	1.42313266457274e-38	4.76713691325058e-37	0.0939688
cg00407245	19	55598874	NA	NA	NA	NA	NA	NA	NA	NA	NA	NA	Island	0.05	Promoter	Promoter	Genic	retained_intron	437	ENSG00000131037	0.0701443	18.6029	1.7548517230686e-11	1.22303785768995e-10	0.058643
cg00407329	6	100893665	NA	NA	NA	NA	NA	NA	NA	NA	NA	NA	N_Shore	0.02	Intron	Intron	Genic	protein_coding	17888	ENSG00000112246	0.0216882	37.6797	0.144888	0.24651	0.0598452
cg00407413	1	2332075	NA	NA	NA	NA	NA	NA	NA	NA	NA	NA	N_Shore	0.03	Intron	Intron	Genic	retained_intron	-1315	ENSG00000157916	-0.0373616	64.8548	1.00366292077044e-12	7.77935685855521e-12	-0.0164787
cg00407452	12	130343201	NA	NA	NA	NA	NA	NA	NA	NA	NA	NA	Island	0.05	Intron	Intron	Genic	lincRNA	-3712	ENSG00000251536	0.000393759	67.2612	0.950508	0.970137	0.0106814
cg00407468	9	126692955	NA	NA	NA	NA	NA	NA	NA	NA	NA	NA		0.03	Promoter	Promoter	Genic	protein_coding	-524	ENSG00000119522	-0.0351483	18.3972	1.69953935672772e-20	2.25484622210044e-19	-0.0347672
cg00407484	19	45566128	NA	NA	NA	NA	NA	NA	NA	NA	NA	NA	N_Shore	0.04	Intron	Intron	Genic	retained_intron	-4601	ENSG00000104859	-0.000481675	79.4891	0.896555	0.93637	0.005642
cg00407537	16	57576394	NA	NA	NA	NA	NA	NA	NA	NA	NA	NA		0.03	Promoter	Promoter	Genic	protein_coding	61	ENSG00000159618	0.0127772	17.2419	0.0594018	0.116817	0.0115214
cg00407546	10	8094860	NA	NA	NA	NA	NA	NA	NA	NA	NA	NA	Island	0.04	Promoter	Promoter	Genic	lincRNA	359	ENSG00000243350	-0.0520591	40.2706	8.89336131068068e-07	3.89877074771625e-06	-0.0310657
cg00407623	5	80597718	NA	NA	NA	NA	NA	NA	NA	NA	NA	NA	Island	0.05	Promoter	Promoter	Genic	retained_intron	237	ENSG00000131732	-0.00161273	6.75587	0.297813	0.434646	-0.0039132
cg00407659	5	150538414	150538239	150538531	292	-	LINE	LINE/L1	L1MB5	3214143	LINE/L1/L1MB5/3214143	LINE/L1/L1MB5/3214143.3873310	S_Shore	0.02	Promoter	Promoter	Genic	lincRNA	-391	ENSG00000254298	-0.0450942	62.5799	1.21071745880542e-25	2.14688755546459e-24	-0.0164575
cg00407812	3	159755214	NA	NA	NA	NA	NA	NA	NA	NA	NA	NA	N_Shore	0.01	Intron	Intron	Genic	processed_transcript	10766	ENSG00000242107	-0.0162879	80.7726	3.27761582206317e-06	1.34713983016198e-05	-0.00821795
cg00407820	6	150182095	150181963	150182141	178	+	SINE	SINE/MIR	MIR	3478948	SINE/MIR/MIR/3478948	SINE/MIR/MIR/3478948.4192922	N_Shelf	0.01	Intron	Intron	Genic	antisense	-1638	ENSG00000268592	0.0034935	78.7588	0.33314	0.473104	0.0152178
cg00407866	11	45717465	45717310	45717503	193	-	SINE	SINE/MIR	MIR	636411	SINE/MIR/MIR/636411	SINE/MIR/MIR/636411.766777		0.03	Intergenic	Intergenic	Intergenic	lincRNA	-26393	ENSG00000254519	-0.0032205	84.9759	0.219217	0.343132	-0.00169053
cg00407901	20	7917212	7917196	7917220	24	+	Simple_repeat	Simple_repeat	(CG)n	2249162	Simple_repeat/(CG)n/2249162	Simple_repeat/(CG)n/2249162.2708402		0.1	Intron	Intron	Genic	protein_coding	3909	ENSG00000101323	0.00199877	16.0734	0.622074	0.73871	-0.0299994
cg00407944	9	139424152	NA	NA	NA	NA	NA	NA	NA	NA	NA	NA	N_Shore	0.03	Intron	Intron	Genic	processed_transcript	-5802	ENSG00000148400	0.0202736	27.8918	0.0186226	0.0422296	0.0353871
cg00407988	13	114282280	NA	NA	NA	NA	NA	NA	NA	NA	NA	NA	S_Shore	0.02	Intron	Intron	Genic	processed_transcript	-9186	ENSG00000198176	-0.0011886	79.8872	0.606812	0.726291	0.00711215
cg00408021	7	64734093	NA	NA	NA	NA	NA	NA	NA	NA	NA	NA	N_Shore	0.04	Intergenic	Intergenic	Intergenic	miRNA	5784	ENSG00000265175	0.00190202	8.62708	0.516414	0.649628	-0.00387018
cg00408026	15	65067696	NA	NA	NA	NA	NA	NA	NA	NA	NA	NA	Island	0.08	Promoter	Promoter	Genic	protein_coding	90	ENSG00000166831	0.000250525	4.11301	0.904008	0.940987	-0.00183413
cg00408224	6	31598919	NA	NA	NA	NA	NA	NA	NA	NA	NA	NA	N_Shore	0.01	Exon	Exon	Genic	retained_intron	2502	ENSG00000204469	0.00329723	84.6487	0.162615	0.270647	0.00619548
cg00408278	6	33422868	NA	NA	NA	NA	NA	NA	NA	NA	NA	NA	S_Shore	0.04	Promoter	Promoter	Genic	protein_coding	512	ENSG00000213588	-0.0146234	27.5717	0.127308	0.221818	-0.00876733
cg00408285	16	85670262	NA	NA	NA	NA	NA	NA	NA	NA	NA	NA	Island	0.06	Intron	Intron	Genic	protein_coding	-17776	ENSG00000131149	-0.00254454	91.4985	0.693179	0.794229	-0.00256799
cg00408315	13	114886700	NA	NA	NA	NA	NA	NA	NA	NA	NA	NA		0.08	Intron	Intron	Genic	protein_coding	11327	ENSG00000185989	-0.0032461	94.163	0.221612	0.346079	-0.00287525
cg00408348	11	122851122	NA	NA	NA	NA	NA	NA	NA	NA	NA	NA	N_Shore	0.04	Intron	Intron	Genic	protein_coding	1306	ENSG00000188909	0.0063254	17.7825	0.160967	0.268412	-1.61551e-05
cg00408365	17	291473	NA	NA	NA	NA	NA	NA	NA	NA	NA	NA	N_Shore	0.07	3' UTR	Other Genic	Genic	protein_coding	4257	ENSG00000183688	-0.00503952	94.9969	0.071282	0.136506	-0.00497233
cg00408567	5	153785262	153785247	153785410	163	+	SINE	SINE/Alu	AluJb	3219873	SINE/Alu/AluJb/3219873	SINE/Alu/AluJb/3219873.3880055	S_Shore	0.02	Intron	Intron	Genic	protein_coding	1667	ENSG00000164574	0.00275243	18.3865	0.605399	0.725145	0.00920394
cg00408597	11	9685941	NA	NA	NA	NA	NA	NA	NA	NA	NA	NA	Island	0.12	Promoter	Promoter	Genic	retained_intron	259	ENSG00000133789	-0.00464458	15.2676	0.0669001	0.129352	-0.0408392
cg00408678	6	36897641	36897523	36897688	165	-	LINE	LINE/L1	L1ME3G	3326011	LINE/L1/L1ME3G/3326011	LINE/L1/L1ME3G/3326011.4007403		0.02	Intergenic	Intergenic	Intergenic	lincRNA	14810	ENSG00000232598	-0.0805671	74.0976	2.12278927133275e-70	2.6006936882301e-68	-0.0638696
cg00408720	6	28113406	28113303	28113750	447	-	LTR	LTR/ERVL-MaLR	MLT1C2	3310557	LTR/ERVL-MaLR/MLT1C2/3310557	LTR/ERVL-MaLR/MLT1C2/3310557.3988585	S_Shelf	0.01	Intron	Intron	Genic	nonsense_mediated_decay	3417	ENSG00000198315	-0.052759	52.8289	1.9534724418079e-09	1.12953980398566e-08	-0.00519555
cg00408764	5	106088	NA	NA	NA	NA	NA	NA	NA	NA	NA	NA		0.02	Intron	Intron	Genic	lincRNA	13822	ENSG00000249430	-0.00106002	86.2355	0.737091	0.826936	0.000383083
cg00408773	1	47689193	NA	NA	NA	NA	NA	NA	NA	NA	NA	NA	N_Shore	0.02	Promoter	Promoter	Genic	processed_transcript	555	ENSG00000162367	-0.0457468	70.0285	1.08059086139417e-37	3.47550543008894e-36	-0.0251412
cg00408876	22	26936146	26936036	26936254	218	-	SINE	SINE/MIR	MIR	2408306	SINE/MIR/MIR/2408306	SINE/MIR/MIR/2408306.2899135	N_Shore	0.01	Promoter	Promoter	Genic	protein_coding	691	ENSG00000128294	-0.00359715	82.0936	0.84498	0.902536	0.00233849
cg00408906	19	47746478	NA	NA	NA	NA	NA	NA	NA	NA	NA	NA	Island	0.11	Intergenic	Intergenic	Intergenic	protein_coding	-10455	ENSG00000105327	-0.000751511	5.07901	0.75545	0.840232	-0.00451793
cg00408964	2	64245679	NA	NA	NA	NA	NA	NA	NA	NA	NA	NA	N_Shore	0.02	Promoter	Promoter	Genic	protein_coding	527	ENSG00000143952	-0.00190793	4.79431	0.474712	0.612102	0.00544421
cg00409049	2	118980919	NA	NA	NA	NA	NA	NA	NA	NA	NA	NA	N_Shore	0.02	Intergenic	Intergenic	Intergenic	lincRNA	-36957	ENSG00000226856	0.0256179	32.0613	0.0482429	0.0975748	0.0564295
cg00409104	17	8762014	NA	NA	NA	NA	NA	NA	NA	NA	NA	NA		0.04	Intron	Intron	Genic	processed_transcript	-8903	ENSG00000174083	-0.0502837	33.3548	2.66478968466504e-07	1.23807440627566e-06	-0.0367156
cg00409183	15	85291729	NA	NA	NA	NA	NA	NA	NA	NA	NA	NA	S_Shore	0.12	Promoter	Promoter	Genic	protein_coding	-137	ENSG00000166716	-0.000647518	7.3724	0.722235	0.81591	-0.0100343
cg00409201	19	58559304	NA	NA	NA	NA	NA	NA	NA	NA	NA	NA	S_Shelf	0.02	Intron	Intron	Genic	processed_pseudogene	1410	ENSG00000270837	-0.000409372	82.3889	0.873949	0.921556	0.00419116
cg00409245	6	33757653	NA	NA	NA	NA	NA	NA	NA	NA	NA	NA	S_Shore	0.01	Promoter	Promoter	Genic	protein_coding	-740	ENSG00000161904	-0.041834	70.522	3.78864281828609e-14	3.27958956006852e-13	-0.0181921
cg00409260	8	143750236	NA	NA	NA	NA	NA	NA	NA	NA	NA	NA	N_Shore	0.03	Intron	Intron	Genic	processed_transcript	1152	ENSG00000234616	-0.013808	81.1259	2.25441719420768e-05	8.36032509738925e-05	-0.00858582
cg00409309	6	32783551	NA	NA	NA	NA	NA	NA	NA	NA	NA	NA		0.01	Intron	Intron	Genic	protein_coding	1136	ENSG00000241106	0.0133538	68.3457	0.0274163	0.0595	0.0396145
cg00409356	5	1879525	NA	NA	NA	NA	NA	NA	NA	NA	NA	NA	N_Shore	0.07	Intron	Intron	Genic	processed_transcript	1682	ENSG00000113430	0.0570935	16.945	1.51601941297841e-15	1.45585974474803e-14	0.0352911
cg00409521	11	89956229	NA	NA	NA	NA	NA	NA	NA	NA	NA	NA	Island	0.13	Promoter	Promoter	Genic	protein_coding	-2	ENSG00000110172	-0.00613188	10.4322	0.00435995	0.011373	-0.0269232
cg00409552	8	42275220	NA	NA	NA	NA	NA	NA	NA	NA	NA	NA		0.04	3' UTR	Other Genic	Genic	retained_intron	14670	ENSG00000078668	0.000212422	91.4265	0.959772	0.97565	0.00104069
cg00409636	2	75720541	NA	NA	NA	NA	NA	NA	NA	NA	NA	NA		0.1	Exon	Exon	Genic	snoRNA	3839	ENSG00000238410	-0.0008752	92.5909	0.741416	0.830117	0.00129947
cg00409684	10	102984527	NA	NA	NA	NA	NA	NA	NA	NA	NA	NA	Island	0.1	Intergenic	Intergenic	Intergenic	antisense	-4824	ENSG00000227128	0.0653009	19.208	2.15115805829912e-35	6.21427453924428e-34	0.0288357
cg00409696	2	106646656	106646552	106646791	239	-	LINE	LINE/L1	L1ME3	2040466	LINE/L1/L1ME3/2040466	LINE/L1/L1ME3/2040466.2456046		0.04	Intergenic	Intergenic	Intergenic	processed_transcript	-33046	ENSG00000119147	-0.011066	66.3894	0.13413	0.231438	0.00389542
cg00409700	3	12941089	NA	NA	NA	NA	NA	NA	NA	NA	NA	NA	Island	0.07	Intron	Intron	Genic	lincRNA	-14379	ENSG00000232746	0.00440814	82.2656	0.121756	0.21379	0.00640606
cg00409816	1	2037476	NA	NA	NA	NA	NA	NA	NA	NA	NA	NA	N_Shore	0.01	Intron	Intron	Genic	protein_coding	1298	ENSG00000067606	-0.016586	72.194	2.04270854686903e-05	7.61635568189328e-05	0.00507542
cg00409844	5	68798649	NA	NA	NA	NA	NA	NA	NA	NA	NA	NA		0.02	Promoter	Promoter	Genic	antisense	-356	ENSG00000249295	-0.0102533	80.2251	0.00159006	0.00450271	-0.00250164
cg00409861	5	143365769	NA	NA	NA	NA	NA	NA	NA	NA	NA	NA		0.01	Intergenic	Intergenic	Intergenic	misc_RNA	-154675	ENSG00000239390	-0.00153841	82.9265	0.671034	0.777171	0.00323308
cg00409905	10	38381863	NA	NA	NA	NA	NA	NA	NA	NA	NA	NA	N_Shore	0.01	Promoter	Promoter	Genic	processed_pseudogene	-884	ENSG00000235964	0.00735874	85.6734	0.0722542	0.138089	0.0095334
cg00409917	6	29894679	NA	NA	NA	NA	NA	NA	NA	NA	NA	NA	Island	0.08	Promoter	Promoter	Genic	unprocessed_pseudogene	71	ENSG00000227262	-0.00263536	2.87795	0.462953	0.601267	-0.00548945
cg00410034	22	32869991	32869611	32870089	478	+	LTR	LTR/ERVL-MaLR	MLT1F	2420742	LTR/ERVL-MaLR/MLT1F/2420742	LTR/ERVL-MaLR/MLT1F/2420742.2913721	N_Shore	0.01	Promoter	Promoter	Genic	protein_coding	-672	ENSG00000100225	-0.111097	58.0721	1.89034235527022e-57	1.4384941561711e-55	-0.0701602
cg00410106	2	207140303	NA	NA	NA	NA	NA	NA	NA	NA	NA	NA	S_Shore	0.04	Promoter	Promoter	Genic	protein_coding	916	ENSG00000204186	0.0377036	9.55371	1.29919808761429e-22	1.95370788088676e-21	0.029982
cg00410199	19	49298567	NA	NA	NA	NA	NA	NA	NA	NA	NA	NA	Island	0.07	3' UTR	Other Genic	Genic	snRNA	-2052	ENSG00000206758	0.0022128	13.7765	0.513571	0.647103	-0.0178142
cg00410323	8	76190704	76190603	76196637	6034	+	LINE	LINE/L1	L1PA4	3846861	LINE/L1/L1PA4/3846861	LINE/L1/L1PA4/3846861.4638376		0.05	Promoter	Promoter	Genic	lincRNA	-8	ENSG00000249395	-0.0167084	78.407	0.000149353	0.00049644	-0.0106662
cg00410370	2	175200477	NA	NA	NA	NA	NA	NA	NA	NA	NA	NA	Island	0.07	Promoter	Promoter	Genic	protein_coding	803	ENSG00000217236	0.0281295	10.0274	1.45565117857536e-13	1.20592134745216e-12	0.01366
cg00410419	13	76111785	NA	NA	NA	NA	NA	NA	NA	NA	NA	NA	Island	0.09	Promoter	Promoter	Genic	protein_coding	-31	ENSG00000188243	-0.0016007	10.1723	0.509862	0.643793	-0.0185624
cg00410422	1	110951074	NA	NA	NA	NA	NA	NA	NA	NA	NA	NA	S_Shore	0.01	Promoter	Promoter	Genic	antisense	75	ENSG00000224699	-0.124064	40.6562	1.18652227547529e-32	3.00232407730284e-31	-0.0735145
cg00410467	17	58755141	NA	NA	NA	NA	NA	NA	NA	NA	NA	NA	Island	0.06	Promoter	Promoter	Genic	nonsense_mediated_decay	-68	ENSG00000141376	-0.00128418	5.10504	0.48191	0.618701	-0.00202383
cg00410521	17	79197231	NA	NA	NA	NA	NA	NA	NA	NA	NA	NA	Island	0.12	Promoter	Promoter	Genic	protein_coding	-432	ENSG00000141577	0.00212663	5.81762	0.34918	0.48994	-0.00294654
cg00410534	16	67232557	NA	NA	NA	NA	NA	NA	NA	NA	NA	NA	N_Shore	0.01	Promoter	Promoter	Genic	protein_coding	-457	ENSG00000102890	-0.0212986	69.8314	2.949451127704e-08	1.51657599344134e-07	0.00315823
cg00410576	15	52311136	52311074	52311139	65	+	LINE	LINE/L2	L2d2	1296258	LINE/L2/L2d2/1296258	LINE/L2/L2d2/1296258.1564883	N_Shore	0.03	Promoter	Promoter	Genic	lincRNA	156	ENSG00000259438	-0.00296908	5.30137	0.156712	0.262658	0.00195564
cg00410600	8	145555942	NA	NA	NA	NA	NA	NA	NA	NA	NA	NA	Island	0.08	3' UTR	Other Genic	Genic	protein_coding	4001	ENSG00000170616	0.0174782	28.8419	0.00434858	0.0113457	-0.00752507
cg00410650	3	43404346	NA	NA	NA	NA	NA	NA	NA	NA	NA	NA	N_Shore	0.01	Intron	Intron	Genic	processed_transcript	3354	ENSG00000160746	-0.00044544	83.4646	0.835196	0.89606	0.0036591
cg00410831	19	44429318	44429118	44429471	353	+	LTR	LTR/ERVL-MaLR	MLT1A	1855227	LTR/ERVL-MaLR/MLT1A/1855227	LTR/ERVL-MaLR/MLT1A/1855227.2232471		0.01	Exon	Exon	Genic	protein_coding	-2879	ENSG00000124459	-0.00113303	85.7229	0.712224	0.808383	0.00101468
cg00410872	20	62127517	NA	NA	NA	NA	NA	NA	NA	NA	NA	NA	Island	0.09	Intron	Intron	Genic	protein_coding	1670	ENSG00000101210	-0.00149008	6.12603	0.432422	0.572633	-0.00614725
cg00410883	19	1555145	NA	NA	NA	NA	NA	NA	NA	NA	NA	NA	Island	0.09	3' UTR	Other Genic	Genic	miRNA	-1114	ENSG00000266399	0.000464042	96.1878	0.809636	0.878542	0.000243022
cg00410895	1	43283884	43283777	43283946	169	+	LINE	LINE/L1	L1M5	82992	LINE/L1/L1M5/82992	LINE/L1/L1M5/82992.99177	S_Shore	0.02	Promoter	Promoter	Genic	protein_coding	-930	ENSG00000177868	0.00372699	88.9907	0.2067	0.327649	0.005053
cg00410898	8	23712355	NA	NA	NA	NA	NA	NA	NA	NA	NA	NA		0.02	Promoter	Promoter	Genic	protein_coding	-35	ENSG00000159167	0.0102497	10.3004	0.0599592	0.117756	0.00684581
cg00410926	9	35563534	NA	NA	NA	NA	NA	NA	NA	NA	NA	NA		0.01	Promoter	Promoter	Genic	processed_transcript	337	ENSG00000215187	-0.0168417	79.6046	5.00201518057127e-08	2.51081129464324e-07	-0.00668085
cg00410990	8	27695476	NA	NA	NA	NA	NA	NA	NA	NA	NA	NA	Island	0.07	Promoter	Promoter	Genic	protein_coding	123	ENSG00000168078	-0.00905875	5.52111	0.000221464	0.000718366	-0.011307
cg00411011	22	20848478	20848392	20848553	161	+	SINE	SINE/Alu	AluJb	2397214	SINE/Alu/AluJb/2397214	SINE/Alu/AluJb/2397214.2885977	N_Shore	0.02	Intron	Intron	Genic	retained_intron	1601	ENSG00000099910	-0.00795215	82.0863	0.0131928	0.0310104	-0.00296155
cg00411072	17	46660940	NA	NA	NA	NA	NA	NA	NA	NA	NA	NA	S_Shore	0.01	Promoter	Promoter	Genic	protein_coding	-956	ENSG00000120093	-0.0130199	84.193	2.21277833677765e-07	1.03726635047467e-06	-0.00970203
cg00411097	7	1596050	NA	NA	NA	NA	NA	NA	NA	NA	NA	NA		0.03	Promoter	Promoter	Genic	protein_coding	16	ENSG00000164855	-0.0172864	26.5312	0.00918092	0.0223664	-0.00430877
cg00411300	11	19262578	NA	NA	NA	NA	NA	NA	NA	NA	NA	NA	Island	0.09	Promoter	Promoter	Genic	protein_coding	-80	ENSG00000129173	0.00169063	9.99338	0.501579	0.636478	-0.0147791
cg00411413	16	83171299	NA	NA	NA	NA	NA	NA	NA	NA	NA	NA		0.06	Intron	Intron	Genic	antisense	-147396	ENSG00000260832	-0.113168	71.5614	4.00328339775709e-14	3.45937748931426e-13	-0.106066
cg00411447	20	35402323	NA	NA	NA	NA	NA	NA	NA	NA	NA	NA	Island	0.11	Promoter	Promoter	Genic	protein_coding	-102	ENSG00000149636	-0.000395558	10.6548	0.90301	0.94035	-0.0207252
cg00411595	9	136339349	NA	NA	NA	NA	NA	NA	NA	NA	NA	NA	N_Shore	0.02	Intron	Intron	Genic	protein_coding	4848	ENSG00000160326	-0.00353369	27.0331	0.65558	0.765348	0.0188869
cg00411647	7	101390377	101390351	101390437	86	+	DNA	DNA/hAT-Tip100	MamTip1b	3657187	DNA/hAT-Tip100/MamTip1b/3657187	DNA/hAT-Tip100/MamTip1b/3657187.4408254	S_Shelf	0.02	Intergenic	Intergenic	Intergenic	protein_coding	-68582	ENSG00000257923	-0.00364679	81.2773	0.441495	0.581216	0.00247473
cg00411697	11	116663321	NA	NA	NA	NA	NA	NA	NA	NA	NA	NA	S_Shore	0.01	Promoter	Promoter	Genic	protein_coding	-185	ENSG00000110243	-0.0307362	73.5477	1.50158821444387e-19	1.87964085377719e-18	-0.0107553
cg00411741	19	18208476	NA	NA	NA	NA	NA	NA	NA	NA	NA	NA	N_Shore	0.08	Promoter	Promoter	Genic	protein_coding	-127	ENSG00000099308	-0.00571802	7.65678	0.0543596	0.108223	-0.0143059
cg00411948	11	133800473	NA	NA	NA	NA	NA	NA	NA	NA	NA	NA	N_Shore	0.03	Intron	Intron	Genic	retained_intron	7522	ENSG00000080854	-0.0148049	76.3939	0.000793404	0.00236368	-0.00297239
cg00412067	8	25022316	25021830	25023375	1545	+	LTR	LTR/ERV1	LTR12C	3777206	LTR/ERV1/LTR12C/3777206	LTR/ERV1/LTR12C/3777206.4553076		0.08	Intergenic	Intergenic	Intergenic	misc_RNA	16919	ENSG00000241811	-0.000501808	79.0086	0.915789	0.948352	0.0036009
cg00412094	4	2794091	NA	NA	NA	NA	NA	NA	NA	NA	NA	NA	N_Shore	0.01	Promoter	Promoter	Genic	protein_coding	-659	ENSG00000087266	0.00619804	67.9739	0.0932377	0.171267	0.0329289
cg00412142	2	97503520	NA	NA	NA	NA	NA	NA	NA	NA	NA	NA	N_Shore	0.06	3' UTR	Other Genic	Genic	retained_intron	3459	ENSG00000163126	0.00200439	83.6707	0.443566	0.583161	0.00306751
cg00412148	10	16538682	16538102	16538807	705	+	LINE	LINE/L2	L2c	390700	LINE/L2/L2c/390700	LINE/L2/L2c/390700.471651		0.01	Intron	Intron	Genic	processed_transcript	11992	ENSG00000165983	0.00719417	87.9489	0.0402665	0.0834027	0.00884338
cg00412239	19	5044006	NA	NA	NA	NA	NA	NA	NA	NA	NA	NA	Island	0.08	Intron	Intron	Genic	processed_transcript	-3003	ENSG00000127663	-0.000556984	95.4851	0.87445	0.921855	-0.000539338
cg00412251	21	18885521	NA	NA	NA	NA	NA	NA	NA	NA	NA	NA	Island	0.07	Promoter	Promoter	Genic	protein_coding	73	ENSG00000154639	0.00129272	11.1872	0.667534	0.774427	-0.0154507
cg00412273	17	38296476	NA	NA	NA	NA	NA	NA	NA	NA	NA	NA		0.09	Promoter	Promoter	Genic	retained_intron	-95	ENSG00000108349	-0.00429943	7.40708	0.106808	0.19175	-0.0126623
cg00412337	6	45982653	NA	NA	NA	NA	NA	NA	NA	NA	NA	NA	N_Shore	0.02	Promoter	Promoter	Genic	processed_transcript	630	ENSG00000112782	0.0151107	13.1713	0.00195715	0.00545406	0.012836
cg00412526	16	14457404	14457400	14457530	130	+	SINE	SINE/Alu	AluSx	1406900	SINE/Alu/AluSx/1406900	SINE/Alu/AluSx/1406900.1696669		0.01	Intron	Intron	Genic	lincRNA	6719	ENSG00000260009	0.00290233	78.0107	0.557831	0.685616	0.016003
cg00412534	2	218874888	NA	NA	NA	NA	NA	NA	NA	NA	NA	NA	Island	0.07	Intergenic	Intergenic	Intergenic	protein_coding	-7170	ENSG00000079308	0.00792282	7.81703	0.000209113	0.000680667	-0.000456612
cg00412749	6	28603173	NA	NA	NA	NA	NA	NA	NA	NA	NA	NA	Island	0.06	Intergenic	Intergenic	Intergenic	processed_pseudogene	-1802	ENSG00000271440	0.0193976	9.94609	2.46016198703472e-11	1.69316211651269e-10	0.0065699
cg00412772	19	38794845	NA	NA	NA	NA	NA	NA	NA	NA	NA	NA		0.05	Promoter	Promoter	Genic	protein_coding	41	ENSG00000167644	0.00729308	46.3757	0.426689	0.567235	0.0223825
cg00412775	7	155724270	NA	NA	NA	NA	NA	NA	NA	NA	NA	NA		0.08	Intergenic	Intergenic	Intergenic	protein_coding	-31056	ENSG00000204876	-0.038002	36.4719	6.99174271928058e-09	3.83368455927295e-08	-0.0564056
cg00412805	3	42726970	NA	NA	NA	NA	NA	NA	NA	NA	NA	NA	N_Shore	0.05	Promoter	Promoter	Genic	protein_coding	-41	ENSG00000157119	0.0125543	79.422	0.000696254	0.00209374	0.017488
cg00412842	20	17511479	NA	NA	NA	NA	NA	NA	NA	NA	NA	NA	Island	0.06	Promoter	Promoter	Genic	protein_coding	535	ENSG00000125864	0.0624023	11.1399	1.52300341247867e-43	6.41282639888732e-42	0.0475771
cg00412851	6	15463343	NA	NA	NA	NA	NA	NA	NA	NA	NA	NA		0.01	Intron	Intron	Genic	processed_transcript	-38246	ENSG00000008083	-0.00575301	65.3882	0.417294	0.558228	0.0244745
cg00412931	14	50473773	NA	NA	NA	NA	NA	NA	NA	NA	NA	NA	S_Shelf	0.02	Promoter	Promoter	Genic	protein_coding	465	ENSG00000214900	-0.00394034	76.8233	0.248701	0.37868	0.00931116
cg00413030	7	158947138	NA	NA	NA	NA	NA	NA	NA	NA	NA	NA		0.04	Intergenic	Intergenic	Intergenic	protein_coding	-9489	ENSG00000106018	0.000926461	60.6039	0.953572	0.971993	0.0195248
cg00413066	15	52405464	52405424	52405501	77	+	LTR	LTR/ERVL	LTR41	1296463	LTR/ERVL/LTR41/1296463	LTR/ERVL/LTR41/1296463.1565127	S_Shore	0.03	Promoter	Promoter	Genic	protein_coding	-492	ENSG00000137875	-0.00400593	79.6988	0.223961	0.348979	0.00322443
cg00413089	7	158750985	NA	NA	NA	NA	NA	NA	NA	NA	NA	NA	Island	0.06	Intergenic	Intergenic	Intergenic	nonsense_mediated_decay	24101	ENSG00000126870	0.00944479	35.8962	0.687	0.789382	0.00731009
cg00413097	1	213020590	213020563	213020628	65	+	DNA	DNA/TcMar-Tigger	Tigger17	310464	DNA/TcMar-Tigger/Tigger17/310464	DNA/TcMar-Tigger/Tigger17/310464.375347		0.01	Promoter	Promoter	Genic	protein_coding	401	ENSG00000185523	0.0097151	87.1192	0.00582722	0.014812	0.0113938
cg00413099	20	30192013	NA	NA	NA	NA	NA	NA	NA	NA	NA	NA	Island	0.09	Intergenic	Intergenic	Intergenic	protein_coding	-1073	ENSG00000125968	0.0141114	4.62415	2.34876516141088e-11	1.61948827081841e-10	0.0114738
cg00413250	16	13155767	13155429	13155883	454	-	LINE	LINE/L2	L2a	1404218	LINE/L2/L2a/1404218	LINE/L2/L2a/1404218.1693457		0.03	Intron	Intron	Genic	miRNA	18438	ENSG00000263984	0.0192477	61.1463	0.00841581	0.0206767	0.0435502
cg00413370	8	102380629	102380405	102380690	285	-	SINE	SINE/Alu	AluSx	3884356	SINE/Alu/AluSx/3884356	SINE/Alu/AluSx/3884356.4683787		0.02	Promoter	Promoter	Genic	transcribed_processed_pseudogene	-509	ENSG00000228224	-0.0136365	57.5283	7.15121348891434e-06	2.82337624077264e-05	0.0210436
cg00413380	13	113992654	NA	NA	NA	NA	NA	NA	NA	NA	NA	NA		0.04	Intron	Intron	Genic	antisense	-13334	ENSG00000225083	-0.0184289	78.4043	5.33033679628763e-09	2.95659418941355e-08	-0.0109147
cg00413403	5	153829022	153828900	153829032	132	+	SINE	SINE/MIR	MIR3	3219958	SINE/MIR/MIR3/3219958	SINE/MIR/MIR3/3219958.3880166	S_Shelf	0.01	Intron	Intron	Genic	retained_intron	2840	ENSG00000164576	-0.0106181	81.2126	0.0443858	0.090789	-0.00329363
cg00413543	8	34893470	NA	NA	NA	NA	NA	NA	NA	NA	NA	NA		0.01	Intergenic	Intergenic	Intergenic	miRNA	65746	ENSG00000265560	-0.00288728	79.0038	0.445821	0.585201	0.00838307
cg00413617	11	17757415	NA	NA	NA	NA	NA	NA	NA	NA	NA	NA	Island	0.1	Promoter	Promoter	Genic	protein_coding	-105	ENSG00000129159	0.11377	17.9734	3.92282727205909e-71	4.93768562226271e-69	0.0788271
cg00413838	8	49804177	49803941	49804437	496	+	LINE	LINE/L1	L1ME3A	3810232	LINE/L1/L1ME3A/3810232	LINE/L1/L1ME3A/3810232.4593204		0.03	Intergenic	Intergenic	Intergenic	processed_pseudogene	-22242	ENSG00000233109	-0.00478118	84.8167	0.214382	0.337196	-0.00315725
cg00413849	1	167906156	NA	NA	NA	NA	NA	NA	NA	NA	NA	NA	Island	0.05	Promoter	Promoter	Genic	protein_coding	100	ENSG00000143164	-0.00458319	13.4438	0.229351	0.355517	-0.018159
cg00414013	1	93796155	93796144	93796500	356	-	LINE	LINE/Dong-R4	Mam_R4	165197	LINE/Dong-R4/Mam_R4/165197	LINE/Dong-R4/Mam_R4/165197.198788		0.01	Intron	Intron	Genic	antisense	2800	ENSG00000223745	0.00636635	83.3889	0.148483	0.251489	0.0105605
cg00414041	6	166944283	NA	NA	NA	NA	NA	NA	NA	NA	NA	NA		0.02	Intron	Intron	Genic	protein_coding	-1086	ENSG00000269048	-0.00365343	85.715	0.287914	0.423692	-0.00199481
cg00414058	16	9185479	NA	NA	NA	NA	NA	NA	NA	NA	NA	NA	Island	0.13	Promoter	Promoter	Genic	protein_coding	-26	ENSG00000182831	-0.00063271	3.23133	0.663656	0.771453	-0.00365742
cg00414077	20	35504511	NA	NA	NA	NA	NA	NA	NA	NA	NA	NA		0.03	Promoter	Promoter	Genic	protein_coding	-13	ENSG00000101342	0.00906065	73.437	0.0862849	0.160494	0.0237283
cg00414093	16	87584426	NA	NA	NA	NA	NA	NA	NA	NA	NA	NA	Island	0.08	Intergenic	Intergenic	Intergenic	processed_transcript	-51015	ENSG00000154118	-0.0874899	56.9139	4.52555184840641e-38	1.47973231016091e-36	-0.0917782
cg00414166	11	67777664	NA	NA	NA	NA	NA	NA	NA	NA	NA	NA		0.05	Promoter	Promoter	Genic	protein_coding	-126	ENSG00000006534	-0.00227709	11.7717	0.451202	0.590283	-0.015241
cg00414171	17	6735063	NA	NA	NA	NA	NA	NA	NA	NA	NA	NA		0.04	Promoter	Promoter	Genic	retained_intron	14	ENSG00000167858	0.00580015	4.77624	0.0125628	0.0296824	0.00884009
cg00414292	3	129694665	NA	NA	NA	NA	NA	NA	NA	NA	NA	NA	Island	0.08	Exon	Exon	Genic	protein_coding	1134	ENSG00000170893	-0.00175787	29.0596	0.696502	0.796721	-0.0266132
cg00414306	2	172779015	NA	NA	NA	NA	NA	NA	NA	NA	NA	NA	Island	0.1	Promoter	Promoter	Genic	protein_coding	40	ENSG00000128708	-0.000963768	5.63421	0.602947	0.723108	-0.00513537
cg00414354	2	174788002	174787823	174788065	242	-	DNA	DNA/TcMar-Tigger	Tigger16a	2136000	DNA/TcMar-Tigger/Tigger16a/2136000	DNA/TcMar-Tigger/Tigger16a/2136000.2572037		0.01	Intron	Intron	Genic	retained_intron	-6442	ENSG00000172845	0.0107956	76.5975	0.0292432	0.062976	0.0263654
cg00414384	11	68518048	NA	NA	NA	NA	NA	NA	NA	NA	NA	NA	Island	0.1	Promoter	Promoter	Genic	processed_transcript	31	ENSG00000132749	0.016295	42.8508	0.092807	0.170608	-0.0118591
cg00414398	12	104323367	NA	NA	NA	NA	NA	NA	NA	NA	NA	NA	Island	0.04	Promoter	Promoter	Genic	protein_coding	-518	ENSG00000166598	-7.31677e-05	4.4302	0.971786	0.982931	0.00296833
cg00414689	4	491056	490801	491211	410	-	LTR	LTR/ERV1	PRIMA4-int	2748148	LTR/ERV1/PRIMA4-int/2748148	LTR/ERV1/PRIMA4-int/2748148.3307641	N_Shore	0.02	Intron	Intron	Genic	protein_coding	1835	ENSG00000182903	-0.0216534	77.6673	1.19644876122255e-09	7.06720296499273e-09	-0.00969935
cg00414709	20	17929565	NA	NA	NA	NA	NA	NA	NA	NA	NA	NA		0.02	Exon	Exon	Genic	processed_transcript	-1300	ENSG00000089006	0.00578	86.6281	0.116497	0.206082	0.00710408
cg00414835	10	48439452	NA	NA	NA	NA	NA	NA	NA	NA	NA	NA	S_Shore	0.03	Promoter	Promoter	Genic	protein_coding	-476	ENSG00000107623	-0.0177723	59.5345	0.00537341	0.0137581	0.00804894
cg00414890	19	53500997	NA	NA	NA	NA	NA	NA	NA	NA	NA	NA	S_Shelf	0.06	Intron	Intron	Genic	processed_transcript	-4213	ENSG00000242779	0.0453531	64.9722	0.0037262	0.00984907	0.0518038
cg00414898	15	89950542	NA	NA	NA	NA	NA	NA	NA	NA	NA	NA	Island	0.07	Intergenic	Intergenic	Intergenic	lincRNA	20715	ENSG00000255571	0.0056517	5.10032	0.00375503	0.00991817	0.00388003
cg00415011	8	142046261	NA	NA	NA	NA	NA	NA	NA	NA	NA	NA		0.08	Intergenic	Intergenic	Intergenic	lincRNA	-19128	ENSG00000253266	0.000512534	5.75507	0.848655	0.905	-0.00280368
cg00415057	16	68333694	NA	NA	NA	NA	NA	NA	NA	NA	NA	NA		0.01	3' UTR	Other Genic	Genic	nonsense_mediated_decay	4340	ENSG00000103061	-0.0176327	80.3509	2.20674348475906e-06	9.24932093688486e-06	-0.00882311
cg00415065	6	42712921	NA	NA	NA	NA	NA	NA	NA	NA	NA	NA	N_Shore	0.04	Promoter	Promoter	Genic	protein_coding	913	ENSG00000124659	0.0295107	20.4787	3.10635242230779e-07	1.43248740021724e-06	0.0261357
cg00415263	7	26331488	NA	NA	NA	NA	NA	NA	NA	NA	NA	NA	Island	0.16	Promoter	Promoter	Genic	protein_coding	-53	ENSG00000086300	9.06527188232088e-06	3.76567	0.99606	0.997723	-0.000299655
cg00415333	6	137493017	NA	NA	NA	NA	NA	NA	NA	NA	NA	NA		0.01	Intron	Intron	Genic	protein_coding	1768	ENSG00000164485	0.0156039	81.128	0.000303986	0.000966854	0.0230693
cg00415424	2	40622490	NA	NA	NA	NA	NA	NA	NA	NA	NA	NA		0.01	Intron	Intron	Genic	nonsense_mediated_decay	34921	ENSG00000183023	-0.0512984	70.8535	3.15182381762392e-11	2.14928937662571e-10	-0.0280462
cg00415497	22	50329860	NA	NA	NA	NA	NA	NA	NA	NA	NA	NA	Island	0.09	Intergenic	Intergenic	Intergenic	retained_intron	13002	ENSG00000184164	-0.00208293	7.39832	0.316368	0.454961	-0.0104171
cg00415582	6	43027202	NA	NA	NA	NA	NA	NA	NA	NA	NA	NA	Island	0.09	Promoter	Promoter	Genic	protein_coding	-26	ENSG00000112651	-0.000100628	5.1876	0.950656	0.970207	-0.00316332
cg00415642	21	16437351	NA	NA	NA	NA	NA	NA	NA	NA	NA	NA	Island	0.15	Promoter	Promoter	Genic	protein_coding	-30	ENSG00000180530	0.0044952	7.24517	0.107174	0.192303	-0.0033286
cg00415665	8	123875036	NA	NA	NA	NA	NA	NA	NA	NA	NA	NA		0.09	Promoter	Promoter	Genic	protein_coding	-588	ENSG00000178764	0.0553571	89.553	1.6354502091292e-36	4.9836200736855e-35	0.0578888
cg00415702	6	29720841	NA	NA	NA	NA	NA	NA	NA	NA	NA	NA	Island	0.04	Promoter	Promoter	Genic	lincRNA	-857	ENSG00000272236	0.00195198	6.53436	0.317884	0.456606	0.00234418
cg00415704	15	93630536	NA	NA	NA	NA	NA	NA	NA	NA	NA	NA	N_Shore	0.02	Intron	Intron	Genic	protein_coding	1216	ENSG00000182175	-0.0850797	65.2027	4.34075914880755e-72	5.62297668753351e-70	-0.0595434
cg00415763	16	66984264	66984168	66984312	144	-	SINE	SINE/Alu	AluSx	1484293	SINE/Alu/AluSx/1484293	SINE/Alu/AluSx/1484293.1788650	S_Shore	0.03	Intron	Intron	Genic	processed_transcript	7649	ENSG00000265408	-0.0316485	65.6529	6.66799539116258e-07	2.96427939181955e-06	-0.011454
cg00415822	19	57998706	NA	NA	NA	NA	NA	NA	NA	NA	NA	NA	N_Shore	0.01	Promoter	Promoter	Genic	protein_coding	-373	ENSG00000105136	0.00382145	31.0702	0.603951	0.723896	0.0424185
cg00415924	19	42876024	42875953	42876178	225	+	SINE	SINE/Alu	AluJb	1852443	SINE/Alu/AluJb/1852443	SINE/Alu/AluJb/1852443.2229021	N_Shelf	0.02	Intron	Intron	Genic	retained_intron	1244	ENSG00000105429	-0.0193453	67.5227	8.79748026927834e-06	3.43495451565027e-05	0.00366073
cg00415939	11	85772935	85772403	85773276	873	+	LINE	LINE/L1	L1MC1	697851	LINE/L1/L1MC1/697851	LINE/L1/L1MC1/697851.840746		0.01	Intron	Intron	Genic	protein_coding	6887	ENSG00000073921	-0.0189632	75.5797	0.0011443	0.0033193	-0.00179316
cg00415971	10	86004761	NA	NA	NA	NA	NA	NA	NA	NA	NA	NA		0.01	Promoter	Promoter	Genic	processed_transcript	-48	ENSG00000148604	-0.0290435	50.6219	6.29591759681315e-05	0.000220459	0.0206117
cg00415978	4	119809925	NA	NA	NA	NA	NA	NA	NA	NA	NA	NA		0.04	Promoter	Promoter	Genic	protein_coding	-71	ENSG00000172403	-0.00190652	6.10547	0.423597	0.564306	-0.000451635
cg00415993	5	75919188	NA	NA	NA	NA	NA	NA	NA	NA	NA	NA		0.02	Promoter	Promoter	Genic	protein_coding	50	ENSG00000164220	-0.0849632	38.976	1.76742837153115e-11	1.23145013944367e-10	-0.0455317
cg00416176	1	168105220	NA	NA	NA	NA	NA	NA	NA	NA	NA	NA	N_Shore	0.04	Promoter	Promoter	Genic	protein_coding	401	ENSG00000143147	0.00514899	6.91955	0.00978568	0.0236886	0.00443883
cg00416206	5	54015681	NA	NA	NA	NA	NA	NA	NA	NA	NA	NA		0.01	Intergenic	Intergenic	Intergenic	miRNA	133095	ENSG00000221073	-0.00206621	80.5469	0.568792	0.694776	0.00639686
cg00416208	12	130914291	NA	NA	NA	NA	NA	NA	NA	NA	NA	NA		0.07	Intron	Intron	Genic	lincRNA	-8727	ENSG00000256064	0.00127158	89.5505	0.808303	0.877641	0.00178412
cg00416243	6	143857467	NA	NA	NA	NA	NA	NA	NA	NA	NA	NA	N_Shore	0.02	Promoter	Promoter	Genic	protein_coding	-515	ENSG00000112419	-0.0792845	56.4664	4.2264340764909e-26	7.68298765743526e-25	-0.0434164
cg00416386	2	75149526	NA	NA	NA	NA	NA	NA	NA	NA	NA	NA	S_Shelf	0.01	Intron	Intron	Genic	lincRNA	2447	ENSG00000236209	-0.0399568	53.6875	1.3548443641884e-08	7.2131620089457e-08	0.00666044
cg00416409	10	131682862	NA	NA	NA	NA	NA	NA	NA	NA	NA	NA	N_Shelf	0.03	Intron	Intron	Genic	miRNA	-41224	ENSG00000266676	-0.008897	76.7645	0.0522551	0.104568	0.00248471
cg00416458	4	1962776	NA	NA	NA	NA	NA	NA	NA	NA	NA	NA		0.06	Promoter	Promoter	Genic	pseudogene	-663	ENSG00000183504	0.00495326	88.1343	0.133148	0.23008	0.00497016
cg00416475	19	19745573	NA	NA	NA	NA	NA	NA	NA	NA	NA	NA	Island	0.06	Promoter	Promoter	Genic	processed_transcript	776	ENSG00000089639	0.00447376	85.6355	0.0968723	0.17684	0.00490275
cg00416492	6	14211855	NA	NA	NA	NA	NA	NA	NA	NA	NA	NA	S_Shore	0.06	Intergenic	Intergenic	Intergenic	lincRNA	19946	ENSG00000230631	-0.00684392	9.25696	0.00936579	0.0227726	-0.0181713
cg00416645	2	217561367	NA	NA	NA	NA	NA	NA	NA	NA	NA	NA	S_Shore	0.01	Intron	Intron	Genic	protein_coding	-1119	ENSG00000115461	-0.062473	68.457	1.92914736138028e-39	6.72993859526367e-38	-0.0363513
cg00416710	16	29196027	NA	NA	NA	NA	NA	NA	NA	NA	NA	NA	N_Shore	0.03	Intron	Intron	Genic	lincRNA	35325	ENSG00000259807	-0.0198899	52.2281	0.0479459	0.097061	0.0117986
cg00416727	1	172541012	172540263	172541856	1593	+	Retroposon	Retroposon/SVA	SVA_D	250044	Retroposon/SVA/SVA_D/250044	Retroposon/SVA/SVA_D/250044.302149		0.09	Intron	Intron	Genic	retained_intron	2845	ENSG00000094975	-0.0116451	82.8328	0.0149612	0.0347077	-0.00838282
cg00416882	18	44495671	NA	NA	NA	NA	NA	NA	NA	NA	NA	NA	N_Shore	0.02	Intron	Intron	Genic	protein_coding	1371	ENSG00000078043	0.00548135	83.9239	0.0410831	0.0848624	0.00840244
cg00416934	17	43044808	43044779	43044811	32	+	Simple_repeat	Simple_repeat	(GCCCCA)n	1600673	Simple_repeat/(GCCCCA)n/1600673	Simple_repeat/(GCCCCA)n/1600673.1926626	Island	0.02	Promoter	Promoter	Genic	protein_coding	631	ENSG00000131094	0.00675223	24.5629	0.238179	0.366158	0.0246854
cg00416945	16	88165722	NA	NA	NA	NA	NA	NA	NA	NA	NA	NA	Island	0.05	Intergenic	Intergenic	Intergenic	lincRNA	-31131	ENSG00000205037	-0.0173715	76.726	1.1071975916072e-05	4.26871323293534e-05	-0.00971231
cg00417025	1	214171381	NA	NA	NA	NA	NA	NA	NA	NA	NA	NA		0.01	Exon	Exon	Genic	protein_coding	1502	ENSG00000117707	-0.0324216	65.7928	1.84964646621617e-13	1.52086253506654e-12	-0.00276343
cg00417059	7	47315129	NA	NA	NA	NA	NA	NA	NA	NA	NA	NA		0.05	3' UTR	Other Genic	Genic	protein_coding	4787	ENSG00000136205	-0.0617562	66.2208	3.69215093605058e-26	6.73514483131038e-25	-0.051222
cg00417071	4	99577266	NA	NA	NA	NA	NA	NA	NA	NA	NA	NA	N_Shore	0.01	Intron	Intron	Genic	protein_coding	1520	ENSG00000168785	-0.00764908	69.2409	0.160579	0.26788	0.0175133
cg00417094	1	167417043	NA	NA	NA	NA	NA	NA	NA	NA	NA	NA		0.01	Intron	Intron	Genic	processed_transcript	-8166	ENSG00000198821	-0.00393159	6.2719	0.048247	0.0975816	0.00379749
cg00417147	12	125578545	NA	NA	NA	NA	NA	NA	NA	NA	NA	NA	Island	0.07	Intron	Intron	Genic	protein_coding	1519	ENSG00000081760	-0.0055409	81.2857	0.0441957	0.0904529	-0.00303572
cg00417151	20	17598356	NA	NA	NA	NA	NA	NA	NA	NA	NA	NA	S_Shelf	0.03	Intron	Intron	Genic	retained_intron	2106	ENSG00000125844	-0.0282026	38.0102	1.61610565165221e-07	7.68815891244554e-07	0.00049967
cg00417165	14	75079321	NA	NA	NA	NA	NA	NA	NA	NA	NA	NA	Island	0.1	Promoter	Promoter	Genic	protein_coding	-15	ENSG00000119681	0.00481136	6.11606	0.104459	0.188258	-0.000333017
cg00417197	7	111817978	NA	NA	NA	NA	NA	NA	NA	NA	NA	NA		0.01	Intron	Intron	Genic	processed_transcript	28471	ENSG00000128512	-0.0261122	69.8898	0.00126663	0.0036472	-0.00172461
cg00417288	12	4399998	NA	NA	NA	NA	NA	NA	NA	NA	NA	NA		0.02	Intron	Intron	Genic	processed_transcript	12032	ENSG00000118971	0.000171227	85.9833	0.941317	0.964362	0.00171036
cg00417291	8	114389356	NA	NA	NA	NA	NA	NA	NA	NA	NA	NA		0.1	Promoter	Promoter	Genic	protein_coding	26	ENSG00000164796	0.00430374	90.7509	0.398361	0.539704	0.00745977
cg00417297	3	40518742	NA	NA	NA	NA	NA	NA	NA	NA	NA	NA	Island	0.07	Promoter	Promoter	Genic	nonsense_mediated_decay	67	ENSG00000177873	-0.000419128	4.77417	0.85472	0.908978	-0.00197972
cg00417304	11	45124456	45124363	45124512	149	-	LINE	LINE/L2	L2d2	635322	LINE/L2/L2d2/635322	LINE/L2/L2d2/635322.765511		0.02	Intron	Intron	Genic	protein_coding	7099	ENSG00000019485	-0.0285575	47.5271	0.000158547	0.000525095	0.0139351
cg00417323	18	29307959	NA	NA	NA	NA	NA	NA	NA	NA	NA	NA	S_Shelf	0.01	Intergenic	Intergenic	Intergenic	processed_pseudogene	-1599	ENSG00000263772	-0.185735	73.401	1.20378779817234e-156	1.45922733274111e-153	-0.165566
cg00417408	7	150497740	NA	NA	NA	NA	NA	NA	NA	NA	NA	NA	Island	0.07	Promoter	Promoter	Genic	protein_coding	109	ENSG00000002933	0.00448324	7.83738	0.0984856	0.179291	-0.00396209
cg00417421	20	51589730	NA	NA	NA	NA	NA	NA	NA	NA	NA	NA	Island	0.06	Promoter	Promoter	Genic	protein_coding	784	ENSG00000182463	0.045771	14.8555	2.29813656746173e-39	7.9834896494614e-38	0.028368
cg00417424	5	179224563	NA	NA	NA	NA	NA	NA	NA	NA	NA	NA	N_Shore	0.02	Promoter	Promoter	Genic	miRNA	783	ENSG00000221394	-0.00999578	78.8818	0.00089031	0.00263044	-2.94186e-05
cg00417456	10	74912642	74912388	74912680	292	+	SINE	SINE/Alu	AluSx	474202	SINE/Alu/AluSx/474202	SINE/Alu/AluSx/474202.572129		0.02	Intron	Intron	Genic	nonsense_mediated_decay	15064	ENSG00000122882	-0.049439	59.7712	3.10035962251893e-11	2.11538146543552e-10	-0.0173969
cg00417576	11	14535610	NA	NA	NA	NA	NA	NA	NA	NA	NA	NA		0.01	Promoter	Promoter	Genic	retained_intron	-62	ENSG00000129084	0.00525976	64.3073	0.408227	0.549401	0.0370381
cg00417605	1	242122063	NA	NA	NA	NA	NA	NA	NA	NA	NA	NA		0.04	Exon	Exon	Genic	processed_pseudogene	1021	ENSG00000196289	-0.00078022	84.307	0.82272	0.887452	0.000558919
cg00417692	4	114378393	NA	NA	NA	NA	NA	NA	NA	NA	NA	NA		0.02	3' UTR	Other Genic	Genic	snRNA	36914	ENSG00000206820	0.00592928	83.2422	0.0811283	0.15238	0.00953246
cg00417710	7	48889641	NA	NA	NA	NA	NA	NA	NA	NA	NA	NA	S_Shore	0.01	3' UTR	Other Genic	Genic	protein_coding	2279	ENSG00000267970	-0.00498043	81.7216	0.215207	0.338175	0.00152309
cg00417719	10	115670022	115669962	115670257	295	-	SINE	SINE/Alu	AluSx	540226	SINE/Alu/AluSx/540226	SINE/Alu/AluSx/540226.651158		0.03	3' UTR	Other Genic	Genic	protein_coding	-4508	ENSG00000234631	-0.0167295	58.3863	0.00813859	0.0200586	0.0101542
cg00417742	7	112580528	NA	NA	NA	NA	NA	NA	NA	NA	NA	NA	S_Shore	0.01	Promoter	Promoter	Genic	protein_coding	-557	ENSG00000164603	-0.0173424	9.59467	0.000716508	0.00215034	-0.0175899
cg00417757	7	105172974	NA	NA	NA	NA	NA	NA	NA	NA	NA	NA	S_Shore	0.03	Promoter	Promoter	Genic	nonsense_mediated_decay	315	ENSG00000135249	-0.00066631	23.0745	0.862431	0.913974	0.00683447
cg00417807	22	50169628	NA	NA	NA	NA	NA	NA	NA	NA	NA	NA	Island	0.08	Promoter	Promoter	Genic	retained_intron	135	ENSG00000100425	0.000607498	92.4002	0.820866	0.886192	0.00142623
cg00417819	19	51108162	NA	NA	NA	NA	NA	NA	NA	NA	NA	NA	N_Shore	0.03	Intergenic	Intergenic	Intergenic	nonsense_mediated_decay	20385	ENSG00000213023	-0.0406176	73.4598	7.50258035436495e-08	3.69972694299955e-07	-0.0259677
cg00417823	16	56330268	NA	NA	NA	NA	NA	NA	NA	NA	NA	NA		0.02	Intron	Intron	Genic	sense_intronic	-4260	ENSG00000260198	0.0269246	70.2119	1.87847731238151e-09	1.08820055128402e-08	0.0473633
cg00417835	6	33422816	NA	NA	NA	NA	NA	NA	NA	NA	NA	NA	S_Shore	0.02	Promoter	Promoter	Genic	protein_coding	460	ENSG00000213588	-0.00605288	7.53551	0.0328971	0.0698696	-0.00418943
cg00417963	7	1529251	NA	NA	NA	NA	NA	NA	NA	NA	NA	NA	N_Shelf	0.06	Exon	Exon	Genic	retained_intron	4252	ENSG00000164880	0.00307795	73.3538	0.31191	0.450151	0.0102948
cg00418027	9	96716998	NA	NA	NA	NA	NA	NA	NA	NA	NA	NA	Island	0.08	Promoter	Promoter	Genic	protein_coding	656	ENSG00000131668	0.0164682	10.6984	4.51188641451475e-09	2.52174052356392e-08	-0.000699714
cg00418068	1	33895505	NA	NA	NA	NA	NA	NA	NA	NA	NA	NA	N_Shore	0.04	Promoter	Promoter	Genic	protein_coding	711	ENSG00000134686	-0.00828683	82.0631	0.0369318	0.0773463	-0.00518554
cg00418071	1	86073001	NA	NA	NA	NA	NA	NA	NA	NA	NA	NA		0.03	Intergenic	Intergenic	Intergenic	lincRNA	8187	ENSG00000230285	-0.0144147	69.2523	0.00310598	0.00833698	0.00307239
cg00418146	1	10003430	NA	NA	NA	NA	NA	NA	NA	NA	NA	NA	Island	0.09	Promoter	Promoter	Genic	protein_coding	-8	ENSG00000162441	-0.00122213	3.88595	0.476917	0.614171	-0.0037947
cg00418150	11	44327869	NA	NA	NA	NA	NA	NA	NA	NA	NA	NA	Island	0.07	Intron	Intron	Genic	protein_coding	3847	ENSG00000052850	0.031487	27.1734	1.12061783519528e-09	6.63949242103696e-09	0.0126306
cg00418163	12	83476631	NA	NA	NA	NA	NA	NA	NA	NA	NA	NA		0.01	Intron	Intron	Genic	snRNA	60962	ENSG00000252220	-0.0227791	63.4612	0.000838081	0.00248735	0.0102363
cg00418183	20	50177010	NA	NA	NA	NA	NA	NA	NA	NA	NA	NA	N_Shore	0.01	Intron	Intron	Genic	protein_coding	2158	ENSG00000101096	0.000114229	87.2898	0.961872	0.976936	0.00177243
cg00418216	7	27227847	NA	NA	NA	NA	NA	NA	NA	NA	NA	NA	Island	0.1	Promoter	Promoter	Genic	antisense	409	ENSG00000240990	0.0415241	12.3568	2.98522187730944e-35	8.56922451376913e-34	0.0175259
cg00418219	1	244616846	244616804	244622382	5578	+	LTR	LTR/ERV1	HUERS-P1-int	359185	LTR/ERV1/HUERS-P1-int/359185	LTR/ERV1/HUERS-P1-int/359185.434135	S_Shore	0.03	Promoter	Promoter	Genic	processed_transcript	-833	ENSG00000179397	-0.00582039	83.2818	0.099726	0.181159	-0.00302419
cg00418282	5	2740132	NA	NA	NA	NA	NA	NA	NA	NA	NA	NA	Island	0.05	Intergenic	Intergenic	Intergenic	lincRNA	-2259	ENSG00000259757	0.0471446	7.64302	3.97015580867364e-30	8.89581328554601e-29	0.0421016
cg00418284	7	50518148	50518130	50518166	36	+	Low_complexity	Low_complexity	G-rich	3580907	Low_complexity/G-rich/3580907	Low_complexity/G-rich/3580907.4316007	Island	0.16	Promoter	Promoter	Genic	protein_coding	-60	ENSG00000132436	-0.00123809	5.35945	0.599067	0.719952	-0.0031451
cg00418303	1	26183261	NA	NA	NA	NA	NA	NA	NA	NA	NA	NA	N_Shelf	0.01	Intron	Intron	Genic	protein_coding	2642	ENSG00000127423	0.00390137	85.4194	0.0432903	0.0888388	0.00622588
cg00418469	7	100895804	NA	NA	NA	NA	NA	NA	NA	NA	NA	NA	Island	0.06	Promoter	Promoter	Genic	protein_coding	-207	ENSG00000214253	-0.00336685	4.5179	0.112753	0.20059	-0.00385794
cg00418479	12	49062438	49062274	49062489	215	+	SINE	SINE/Alu	AluSx	837525	SINE/Alu/AluSx/837525	SINE/Alu/AluSx/837525.1010066		0.03	Promoter	Promoter	Genic	protein_coding	570	ENSG00000139620	-0.0105962	75.4353	0.0149111	0.0346034	0.0022911
cg00418511	4	83956075	NA	NA	NA	NA	NA	NA	NA	NA	NA	NA		0.06	Promoter	Promoter	Genic	protein_coding	-168	ENSG00000138663	0.00194048	5.39138	0.318289	0.457038	0.000917174
cg00418528	6	5463751	NA	NA	NA	NA	NA	NA	NA	NA	NA	NA		0.01	Intron	Intron	Genic	antisense	-5443	ENSG00000269985	0.00390147	71.0513	0.56135	0.68858	0.0269209
cg00418613	6	20093995	20093914	20094075	161	+	DNA	DNA/hAT-Charlie	Chap1a_Mam	3297900	DNA/hAT-Charlie/Chap1a_Mam/3297900	DNA/hAT-Charlie/Chap1a_Mam/3297900.3973328		0.01	Intergenic	Intergenic	Intergenic	processed_pseudogene	-50824	ENSG00000229700	-3.62311e-05	80.6551	0.993406	0.996122	0.00823768
cg00418663	10	73491922	NA	NA	NA	NA	NA	NA	NA	NA	NA	NA		0.06	Exon	Exon	Genic	protein_coding	5659	ENSG00000214688	-0.00162722	85.3108	0.484533	0.621084	-0.00111561
cg00418735	20	60791033	NA	NA	NA	NA	NA	NA	NA	NA	NA	NA	N_Shore	0.01	3' UTR	Other Genic	Genic	protein_coding	4278	ENSG00000101180	-0.0241391	60.4757	0.000173796	0.000572316	0.0133052
cg00418743	6	43544011	NA	NA	NA	NA	NA	NA	NA	NA	NA	NA	Island	0.08	Promoter	Promoter	Genic	protein_coding	-23	ENSG00000170734	-0.000107589	8.80898	0.972597	0.983429	-0.0123651
cg00418828	3	63263308	NA	NA	NA	NA	NA	NA	NA	NA	NA	NA	N_Shore	0.01	Promoter	Promoter	Genic	protein_coding	-491	ENSG00000163630	-0.000494814	84.8557	0.87973	0.925264	0.00223213
cg00418882	18	47814150	NA	NA	NA	NA	NA	NA	NA	NA	NA	NA	Island	0.08	Promoter	Promoter	Genic	retained_intron	-79	ENSG00000154832	-0.00267782	6.70141	0.153753	0.258624	-0.00826174
cg00418913	16	314811	NA	NA	NA	NA	NA	NA	NA	NA	NA	NA	N_Shelf	0.05	Exon	Exon	Genic	protein_coding	2304	ENSG00000167930	-0.000768055	94.8634	0.62667	0.742408	0.000402491
cg00418927	16	70380649	NA	NA	NA	NA	NA	NA	NA	NA	NA	NA	Island	0.08	Promoter	Promoter	Genic	antisense	1	ENSG00000261777	0.000705009	5.82004	0.814537	0.881916	-0.0027313
cg00418943	1	3528682	NA	NA	NA	NA	NA	NA	NA	NA	NA	NA	Island	0.05	Promoter	Promoter	Genic	protein_coding	-623	ENSG00000162591	0.0413952	14.3718	6.34886252099418e-19	7.64651223104116e-18	0.027883
cg00418999	20	10657937	10657836	10658332	496	+	LINE	LINE/L1	L1ME2z	2253432	LINE/L1/L1ME2z/2253432	LINE/L1/L1ME2z/2253432.2713354	S_Shelf	0.01	Intron	Intron	Genic	protein_coding	-3243	ENSG00000101384	-0.0349427	77.7333	5.33906187571421e-23	8.19422001961664e-22	-0.0213398
cg00419012	12	132899234	NA	NA	NA	NA	NA	NA	NA	NA	NA	NA	N_Shore	0.03	Intron	Intron	Genic	protein_coding	6555	ENSG00000182870	-0.00921859	76.8157	0.0240222	0.052944	0.00209877
cg00419092	12	65003003	NA	NA	NA	NA	NA	NA	NA	NA	NA	NA	N_Shore	0.06	Promoter	Promoter	Genic	antisense	236	ENSG00000256670	-0.00222149	6.23347	0.348602	0.489345	-0.00477596
cg00419105	7	148684531	NA	NA	NA	NA	NA	NA	NA	NA	NA	NA		0.03	Promoter	Promoter	Genic	misc_RNA	-191	ENSG00000201098	0.00147735	8.14753	0.617061	0.734687	-0.000727358
cg00419117	1	228361641	NA	NA	NA	NA	NA	NA	NA	NA	NA	NA	N_Shore	0.06	Promoter	Promoter	Genic	protein_coding	-610	ENSG00000181873	0.00233744	79.3411	0.686167	0.788747	0.0064889
cg00419159	10	134623042	NA	NA	NA	NA	NA	NA	NA	NA	NA	NA	N_Shore	0.06	Intron	Intron	Genic	protein_coding	-23486	ENSG00000148826	-0.00565968	72.3835	0.272513	0.406312	0.00152897
cg00419186	19	48825265	NA	NA	NA	NA	NA	NA	NA	NA	NA	NA	Island	0.07	Promoter	Promoter	Genic	processed_transcript	-114	ENSG00000105479	0.00385238	7.90058	0.0955259	0.174786	-0.00479723
cg00419228	12	4429866	4429514	4429894	380	-	LTR	LTR/ERV1	MER31B	777903	LTR/ERV1/MER31B/777903	LTR/ERV1/MER31B/777903.937375	N_Shore	0.07	Promoter	Promoter	Genic	protein_coding	-505	ENSG00000078237	0.00576192	15.4539	0.0502459	0.101091	-0.0154222
cg00419298	7	129007581	NA	NA	NA	NA	NA	NA	NA	NA	NA	NA		0.03	Promoter	Promoter	Genic	protein_coding	-383	ENSG00000158467	0.00256745	7.17173	0.366272	0.50749	0.00331641
cg00419314	4	74735092	NA	NA	NA	NA	NA	NA	NA	NA	NA	NA	Island	0.08	Promoter	Promoter	Genic	processed_transcript	-18	ENSG00000163739	0.0741473	9.93635	5.19783340793759e-51	3.03599154962791e-49	0.0587957
cg00419321	1	75593476	NA	NA	NA	NA	NA	NA	NA	NA	NA	NA	N_Shelf	0.03	Promoter	Promoter	Genic	protein_coding	-643	ENSG00000162624	0.035924	18.7021	0.000878469	0.00259815	0.0367473
cg00419333	16	69458555	NA	NA	NA	NA	NA	NA	NA	NA	NA	NA	Island	0.09	Promoter	Promoter	Genic	protein_coding	-26	ENSG00000103018	0.000698095	6.54171	0.806653	0.876505	-0.00501715
cg00419512	7	45953027	NA	NA	NA	NA	NA	NA	NA	NA	NA	NA		0.07	3' UTR	Other Genic	Genic	retained_intron	1897	ENSG00000146674	0.000192959	92.4614	0.951556	0.970769	0.000432745
cg00419564	1	153508860	NA	NA	NA	NA	NA	NA	NA	NA	NA	NA	S_Shore	0.06	Promoter	Promoter	Genic	protein_coding	-140	ENSG00000197956	-0.00445308	4.80418	0.153134	0.25779	-0.00501249
cg00419568	2	11919532	NA	NA	NA	NA	NA	NA	NA	NA	NA	NA		0.04	Intron	Intron	Genic	protein_coding	2199	ENSG00000134324	-0.0308104	12.7274	6.28960635882919e-27	1.19484599240741e-25	-0.0407952
cg00419604	2	45239247	NA	NA	NA	NA	NA	NA	NA	NA	NA	NA	N_Shore	0.01	Intergenic	Intergenic	Intergenic	lincRNA	1560	ENSG00000231156	-0.00522366	22.6031	0.523545	0.655911	0.0165963
cg00419617	13	51685392	NA	NA	NA	NA	NA	NA	NA	NA	NA	NA		0.05	Promoter	Promoter	Genic	lincRNA	-314	ENSG00000226792	-0.00401617	85.9293	0.105876	0.190359	-0.0037467
cg00419692	16	22019138	NA	NA	NA	NA	NA	NA	NA	NA	NA	NA	Island	0.01	Promoter	Promoter	Genic	protein_coding	179	ENSG00000185716	0.00191695	4.2421	0.453072	0.59211	0.0112302
cg00419702	22	38485294	NA	NA	NA	NA	NA	NA	NA	NA	NA	NA	Island	0.07	Promoter	Promoter	Genic	protein_coding	-349	ENSG00000128298	0.116101	10.8846	7.15296540641501e-78	1.1191304418737e-75	0.0998964
cg00419711	10	1205595	NA	NA	NA	NA	NA	NA	NA	NA	NA	NA	Island	0.07	Promoter	Promoter	Genic	lincRNA	-113	ENSG00000229205	0.0250542	87.8499	0.007835	0.01938	0.0257785
cg00419757	5	87695564	NA	NA	NA	NA	NA	NA	NA	NA	NA	NA		0.01	Intron	Intron	Genic	antisense	7552	ENSG00000247828	-0.00250922	80.3012	0.565187	0.691761	0.00638882
cg00419822	1	154537214	NA	NA	NA	NA	NA	NA	NA	NA	NA	NA	N_Shelf	0.02	Intergenic	Intergenic	Intergenic	protein_coding	-3043	ENSG00000160716	-0.0286951	70.891	5.37315695098766e-12	3.91373177815561e-11	-0.00887276
cg00420347	1	65362428	NA	NA	NA	NA	NA	NA	NA	NA	NA	NA		0.03	Intron	Intron	Genic	processed_transcript	-17682	ENSG00000162434	-0.018817	74.1094	6.17195595869437e-08	3.070002578915e-07	-0.00469553
cg00420348	11	830190	NA	NA	NA	NA	NA	NA	NA	NA	NA	NA	Island	0.06	Promoter	Promoter	Genic	retained_intron	-295	ENSG00000177685	0.0116474	9.11836	2.37857712279088e-05	8.79527552957129e-05	0.00065528
cg00420354	4	3251386	NA	NA	NA	NA	NA	NA	NA	NA	NA	NA	Island	0.07	Promoter	Promoter	Genic	protein_coding	500	ENSG00000188981	0.00344154	85.8146	0.318653	0.457413	0.00448404
cg00420361	16	67449937	NA	NA	NA	NA	NA	NA	NA	NA	NA	NA	Island	0.07	Promoter	Promoter	Genic	protein_coding	440	ENSG00000159714	-0.0050034	7.59792	0.021146	0.0472669	-0.0126713
cg00420450	8	22132641	NA	NA	NA	NA	NA	NA	NA	NA	NA	NA	N_Shore	0.05	Promoter	Promoter	Genic	antisense	34	ENSG00000254064	0.00779011	89.5762	0.0565123	0.111906	0.00772604
cg00420510	5	1089571	NA	NA	NA	NA	NA	NA	NA	NA	NA	NA	S_Shore	0.03	Intron	Intron	Genic	retained_intron	-7798	ENSG00000113504	-0.0296347	77.3032	2.67667298895993e-17	2.90347408624002e-16	-0.0189525
cg00420526	16	67999966	67999943	68000107	164	+	SINE	SINE/MIR	MIRc	1486183	SINE/MIR/MIRc/1486183	SINE/MIR/MIRc/1486183.1790879	N_Shore	0.03	Promoter	Promoter	Genic	protein_coding	815	ENSG00000124067	-0.000429141	85.6178	0.84386	0.901765	0.000775795
cg00420532	7	149465808	NA	NA	NA	NA	NA	NA	NA	NA	NA	NA	N_Shelf	0.02	Intron	Intron	Genic	protein_coding	4500	ENSG00000181444	-0.00970217	76.4479	7.31207271329325e-05	0.000253798	0.0040904
cg00420568	9	91794904	NA	NA	NA	NA	NA	NA	NA	NA	NA	NA	S_Shore	0.02	Intergenic	Intergenic	Intergenic	protein_coding	-1222	ENSG00000148082	-0.00588123	7.12083	0.0379156	0.0791417	-0.00274527
cg00420715	8	100025364	NA	NA	NA	NA	NA	NA	NA	NA	NA	NA	Island	0.05	Promoter	Promoter	Genic	lincRNA	-92	ENSG00000253948	0.00280469	5.37796	0.214613	0.337472	0.00341986
cg00420722	4	83205792	83205750	83205877	127	+	LINE	LINE/L2	L2c	2864666	LINE/L2/L2c/2864666	LINE/L2/L2c/2864666.3448355	N_Shore	0.03	Intergenic	Intergenic	Intergenic	processed_pseudogene	9568	ENSG00000234568	-0.00983289	6.15344	3.51360290177843e-06	1.43902522776259e-05	-0.00626878
cg00420742	19	54313004	NA	NA	NA	NA	NA	NA	NA	NA	NA	NA		0.02	Exon	Exon	Genic	retained_intron	-1045	ENSG00000142405	0.00513958	67.9522	0.334919	0.474976	0.0277096
cg00420808	6	33216383	NA	NA	NA	NA	NA	NA	NA	NA	NA	NA	Island	0.06	Promoter	Promoter	Genic	antisense	-928	ENSG00000232940	0.00512732	11.929	0.128353	0.223313	-0.0106501
cg00420847	19	41388384	NA	NA	NA	NA	NA	NA	NA	NA	NA	NA	S_Shore	0.02	Promoter	Promoter	Genic	nonsense_mediated_decay	-248	ENSG00000198077	-0.0134116	54.225	0.00185003	0.00517867	0.0247671
cg00420859	16	49314826	NA	NA	NA	NA	NA	NA	NA	NA	NA	NA	Island	0.06	Promoter	Promoter	Genic	nonsense_mediated_decay	567	ENSG00000102924	0.0479274	11.3253	1.21099007024531e-27	2.39348591587707e-26	0.032854
cg00420869	5	159343789	NA	NA	NA	NA	NA	NA	NA	NA	NA	NA	S_Shore	0.06	Promoter	Promoter	Genic	protein_coding	-1	ENSG00000170214	0.0174501	9.97334	7.05060386781635e-12	5.08112305902699e-11	0.00456856
cg00420879	22	42086546	NA	NA	NA	NA	NA	NA	NA	NA	NA	NA	S_Shore	0.01	Promoter	Promoter	Genic	protein_coding	-1	ENSG00000184208	0.00324832	80.2194	0.156048	0.261739	0.0122925
cg00420884	1	243657804	NA	NA	NA	NA	NA	NA	NA	NA	NA	NA		0.03	Intron	Intron	Genic	processed_transcript	6687	ENSG00000054282	-0.0058814	66.006	0.281507	0.416475	0.0140169
cg00420895	6	70577606	NA	NA	NA	NA	NA	NA	NA	NA	NA	NA	S_Shore	0.04	Promoter	Promoter	Genic	processed_transcript	165	ENSG00000082293	-0.000101345	9.49114	0.961655	0.97681	-0.00771288
cg00420911	5	2205990	NA	NA	NA	NA	NA	NA	NA	NA	NA	NA		0.07	Intergenic	Intergenic	Intergenic	misc_RNA	21166	ENSG00000201026	0.00080063	81.1969	0.782128	0.859419	0.00335946
cg00420929	19	18451112	NA	NA	NA	NA	NA	NA	NA	NA	NA	NA	N_Shore	0.04	Promoter	Promoter	Genic	protein_coding	-285	ENSG00000130517	-0.0537878	42.7231	1.63515967514144e-15	1.5671774633235e-14	-0.0310351
cg00420997	8	29607076	NA	NA	NA	NA	NA	NA	NA	NA	NA	NA		0.01	Intron	Intron	Genic	lincRNA	1210	ENSG00000253490	-0.0278564	23.3247	8.01174780880351e-06	3.1443839487469e-05	-0.00448044
cg00421032	4	22493281	22493040	22493497	457	+	LTR	LTR/ERV1	MER31B	2782421	LTR/ERV1/MER31B/2782421	LTR/ERV1/MER31B/2782421.3348579		0.03	Intron	Intron	Genic	processed_transcript	-13422	ENSG00000152990	-0.0215604	80.302	9.40347828233691e-10	5.61398708701653e-09	-0.0152028
cg00421089	17	10421635	NA	NA	NA	NA	NA	NA	NA	NA	NA	NA		0.01	Promoter	Promoter	Genic	protein_coding	225	ENSG00000109061	-0.00352836	84.186	0.319232	0.458052	-0.000203608
cg00421139	8	97172961	NA	NA	NA	NA	NA	NA	NA	NA	NA	NA	Island	0.14	Promoter	Promoter	Genic	protein_coding	59	ENSG00000156466	0.0391247	6.23745	5.48992892977771e-25	9.39595699107314e-24	0.0335484
cg00421144	8	27336675	NA	NA	NA	NA	NA	NA	NA	NA	NA	NA		0.02	Promoter	Promoter	Genic	nonsense_mediated_decay	56	ENSG00000120903	-0.0369954	51.9819	6.70323462295179e-05	0.000233864	0.003135
cg00421164	6	7111068	NA	NA	NA	NA	NA	NA	NA	NA	NA	NA	S_Shore	0.02	Intron	Intron	Genic	retained_intron	2203	ENSG00000124782	-0.0468964	58.431	2.3780958440173e-06	9.93217596883104e-06	-0.0132609
cg00421173	4	140603682	140603366	140603898	532	-	LINE	LINE/L2	L2a	2941318	LINE/L2/L2a/2941318	LINE/L2/L2a/2941318.3541788		0.01	Intron	Intron	Genic	misc_RNA	2899	ENSG00000201533	-0.015111	78.8247	0.0156375	0.0361169	-0.00350883
cg00421205	17	2595701	NA	NA	NA	NA	NA	NA	NA	NA	NA	NA	Island	0.07	Exon	Exon	Genic	retained_intron	1747	ENSG00000132361	-0.00700573	79.643	0.018236	0.0414449	-0.00337574
cg00421221	2	121106091	NA	NA	NA	NA	NA	NA	NA	NA	NA	NA	N_Shore	0.01	Intron	Intron	Genic	protein_coding	2372	ENSG00000163083	-0.025781	23.2344	1.7067934802915e-05	6.42905845888711e-05	-0.002599
cg00421223	5	9927693	NA	NA	NA	NA	NA	NA	NA	NA	NA	NA		0.03	Intergenic	Intergenic	Intergenic	lincRNA	-23755	ENSG00000249781	0.00872062	72.053	0.139761	0.239392	0.0243913
cg00421262	4	106813369	NA	NA	NA	NA	NA	NA	NA	NA	NA	NA	N_Shelf	0.03	Intron	Intron	Genic	protein_coding	-2563	ENSG00000168743	-0.0142314	85.295	0.00481584	0.0124523	-0.0128739
cg00421335	2	71206528	NA	NA	NA	NA	NA	NA	NA	NA	NA	NA	Island	0.04	Promoter	Promoter	Genic	retained_intron	387	ENSG00000144031	-0.0235781	79.0015	8.81707012559913e-15	8.0112621254265e-14	-0.016826
cg00421363	19	49646246	NA	NA	NA	NA	NA	NA	NA	NA	NA	NA	Island	0.09	Promoter	Promoter	Genic	protein_coding	5	ENSG00000177380	0.0120103	10.7159	0.00036913	0.00115893	-0.00638958
cg00421368	1	147231524	NA	NA	NA	NA	NA	NA	NA	NA	NA	NA		0.02	Intron	Intron	Genic	protein_coding	1161	ENSG00000143140	0.000596756	83.5438	0.863626	0.914764	0.0038852
cg00421541	1	218334134	NA	NA	NA	NA	NA	NA	NA	NA	NA	NA	N_Shelf	0.02	Intergenic	Intergenic	Intergenic	snRNA	30997	ENSG00000201493	-0.0316199	62.9755	0.000123012	0.000413699	-0.00346047
cg00421585	1	21930189	NA	NA	NA	NA	NA	NA	NA	NA	NA	NA	Island	0.05	Exon	Exon	Genic	miRNA	-11148	ENSG00000221781	1.27812013047309e-06	78.6574	0.999599	0.999796	0.00577418
cg00421624	1	153746588	NA	NA	NA	NA	NA	NA	NA	NA	NA	NA	N_Shore	0.02	Promoter	Promoter	Genic	protein_coding	-242	ENSG00000143554	-0.100096	31.7455	1.14996027935875e-15	1.11384954333924e-14	-0.0697707
cg00421645	5	43312201	NA	NA	NA	NA	NA	NA	NA	NA	NA	NA	N_Shore	0.02	Intron	Intron	Genic	protein_coding	1125	ENSG00000112972	-0.00378047	83.6193	0.267678	0.400752	-0.00056756
cg00421693	5	118689293	NA	NA	NA	NA	NA	NA	NA	NA	NA	NA	N_Shelf	0.02	Promoter	Promoter	Genic	protein_coding	-716	ENSG00000145779	-6.1517e-05	62.1667	0.99372	0.996309	0.0290757
cg00421735	7	149559471	NA	NA	NA	NA	NA	NA	NA	NA	NA	NA	S_Shore	0.07	Promoter	Promoter	Genic	antisense	110	ENSG00000273419	0.00659709	83.4773	0.0871132	0.161793	0.00815352
cg00421815	5	53345690	53345426	53345701	275	-	SINE	SINE/Alu	AluJb	3075112	SINE/Alu/AluJb/3075112	SINE/Alu/AluJb/3075112.3704821		0.01	Intron	Intron	Genic	misc_RNA	-1552	ENSG00000241230	-0.0122983	72.0738	0.0521308	0.104352	0.00950774
cg00421846	6	41340293	NA	NA	NA	NA	NA	NA	NA	NA	NA	NA	N_Shore	0.02	Intergenic	Intergenic	Intergenic	miRNA	17106	ENSG00000238867	-0.0115665	13.1834	0.00319608	0.00855799	-0.0138268
cg00421848	21	35832164	NA	NA	NA	NA	NA	NA	NA	NA	NA	NA	Island	0.06	Promoter	Promoter	Genic	protein_coding	-262	ENSG00000180509	0.00206519	39.6285	0.862689	0.914153	0.00367298
cg00421990	7	158656429	NA	NA	NA	NA	NA	NA	NA	NA	NA	NA	Island	0.07	Intron	Intron	Genic	protein_coding	-5708	ENSG00000126870	0.00670946	10.2818	0.238926	0.367052	-0.0083086
cg00422120	2	219848333	NA	NA	NA	NA	NA	NA	NA	NA	NA	NA	N_Shore	0.04	Promoter	Promoter	Genic	retained_intron	864	ENSG00000163497	0.000833685	14.1285	0.785548	0.861807	-0.00862663
cg00422230	2	187454414	NA	NA	NA	NA	NA	NA	NA	NA	NA	NA	Island	0.08	Promoter	Promoter	Genic	protein_coding	-378	ENSG00000138448	0.000147505	4.23772	0.935808	0.960956	-0.00192582
cg00422248	19	16653661	NA	NA	NA	NA	NA	NA	NA	NA	NA	NA	Island	0.09	Promoter	Promoter	Genic	protein_coding	-320	ENSG00000085872	0.000991159	5.41671	0.669388	0.775902	-0.00235244
cg00422311	2	161395263	161395070	161395343	273	-	LTR	LTR/ERVL	ERV3-16A3_I	2116984	LTR/ERVL/ERV3-16A3_I/2116984	LTR/ERVL/ERV3-16A3_I/2116984.2549068		0.01	Intergenic	Intergenic	Intergenic	protein_coding	-44958	ENSG00000153250	-0.0190222	79.777	3.20465911297454e-10	1.99866424195063e-09	-0.00917722
cg00422347	4	87813773	NA	NA	NA	NA	NA	NA	NA	NA	NA	NA	S_Shore	0.04	Promoter	Promoter	Genic	processed_transcript	-198	ENSG00000163633	0.012922	10.2808	8.75407328342436e-06	3.41903981477287e-05	0.00413286
cg00422474	8	67261068	NA	NA	NA	NA	NA	NA	NA	NA	NA	NA		0.02	Intergenic	Intergenic	Intergenic	lincRNA	80144	ENSG00000246145	0.0132345	24.6171	0.157601	0.263849	0.0312677
cg00422488	9	100747767	NA	NA	NA	NA	NA	NA	NA	NA	NA	NA	Island	0.06	Promoter	Promoter	Genic	processed_transcript	893	ENSG00000136938	-0.0128035	9.74206	0.0017436	0.00490317	-0.0252152
cg00422566	10	133983911	NA	NA	NA	NA	NA	NA	NA	NA	NA	NA		0.05	Intron	Intron	Genic	antisense	14592	ENSG00000235010	-0.0084063	73.15	0.177678	0.290702	0.00103861
cg00422578	11	119968331	119968150	119968407	257	-	SINE	SINE/MIR	MIRc	748493	SINE/MIR/MIRc/748493	SINE/MIR/MIRc/748493.902111		0.02	Intergenic	Intergenic	Intergenic	retained_intron	19483	ENSG00000137699	-0.139146	54.6269	2.65222265240741e-47	1.3234187631295e-45	-0.101359
cg00422638	10	25466027	NA	NA	NA	NA	NA	NA	NA	NA	NA	NA	S_Shore	0.01	Promoter	Promoter	Genic	antisense	-822	ENSG00000233642	0.0018036	6.38131	0.53935	0.669654	0.00926322
cg00422699	19	12759093	NA	NA	NA	NA	NA	NA	NA	NA	NA	NA	Island	0.06	Promoter	Promoter	Genic	nonsense_mediated_decay	118	ENSG00000269242	0.0276324	40.0107	0.000485714	0.00149754	0.0295922
cg00422714	16	1814418	NA	NA	NA	NA	NA	NA	NA	NA	NA	NA	Island	0.11	Promoter	Promoter	Genic	retained_intron	495	ENSG00000138834	-0.00113604	96.5305	0.695941	0.796306	-0.00151355
cg00422716	7	123484985	123479039	123485208	6169	-	LINE	LINE/L1	L1PA6	3688400	LINE/L1/L1PA6/3688400	LINE/L1/L1PA6/3688400.4445991		0.01	Promoter	Promoter	Genic	protein_coding	-117	ENSG00000106302	-0.031419	65.9663	9.10278622215951e-11	5.96244253411767e-10	-0.0020027
cg00422913	17	1619022	NA	NA	NA	NA	NA	NA	NA	NA	NA	NA	N_Shore	0.07	Promoter	Promoter	Genic	lincRNA	469	ENSG00000186594	0.00450863	8.76553	0.0983236	0.179041	-0.00678404
cg00422918	11	122847281	NA	NA	NA	NA	NA	NA	NA	NA	NA	NA	N_Shore	0.05	Intergenic	Intergenic	Intergenic	protein_coding	5147	ENSG00000188909	0.0336862	26.1868	3.58012561468735e-10	2.22270523274489e-09	0.0293406
cg00422932	11	3402000	3401995	3402350	355	+	LTR	LTR/ERVL-MaLR	THE1A	571579	LTR/ERVL-MaLR/THE1A/571579	LTR/ERVL-MaLR/THE1A/571579.688853	S_Shore	0.02	Promoter	Promoter	Genic	processed_transcript	-191	ENSG00000223756	-0.00365372	87.539	0.215367	0.338379	-0.00246886
cg00422935	5	115908483	NA	NA	NA	NA	NA	NA	NA	NA	NA	NA	Island	0.04	Intron	Intron	Genic	processed_transcript	1447	ENSG00000092421	0.028888	23.6628	2.82863033663843e-06	1.17157762241901e-05	0.0294859
cg00422978	8	40333695	NA	NA	NA	NA	NA	NA	NA	NA	NA	NA		0.01	Intergenic	Intergenic	Intergenic	lincRNA	43982	ENSG00000272479	-0.012267	77.8595	1.08503010253024e-05	4.18832663913523e-05	0.00110815
cg00422995	2	98256494	98256304	98256744	440	+	LTR	LTR/ERVL-MaLR	MLT1C2	2028562	LTR/ERVL-MaLR/MLT1C2/2028562	LTR/ERVL-MaLR/MLT1C2/2028562.2441478		0.02	Intergenic	Intergenic	Intergenic	unprocessed_pseudogene	-2228	ENSG00000228970	-0.0421425	52.3719	1.89786886620313e-13	1.55921051131864e-12	-0.00232073
cg00423030	17	76037075	NA	NA	NA	NA	NA	NA	NA	NA	NA	NA	Island	0.06	Promoter	Promoter	Genic	protein_coding	-53	ENSG00000078687	0.00380408	50.0554	0.736147	0.826213	0.0112809
cg00423039	1	156597679	156597511	156597680	169	+	LINE	LINE/RTE-X	L4_C_Mam	226162	LINE/RTE-X/L4_C_Mam/226162	LINE/RTE-X/L4_C_Mam/226162.273238	S_Shelf	0.02	Intergenic	Intergenic	Intergenic	processed_transcript	3823	ENSG00000132702	-0.0296763	64.1153	8.4146962483921e-05	0.000289652	-0.00287591
cg00423055	19	50430728	50430573	50430756	183	-	DNA	DNA/hAT-Charlie	MER30	1869475	DNA/hAT-Charlie/MER30/1869475	DNA/hAT-Charlie/MER30/1869475.2249462	N_Shore	0.02	Intron	Intron	Genic	protein_coding	-1231	ENSG00000169136	-0.00269041	82.2829	0.287297	0.423036	0.00204464
cg00423068	8	145101998	NA	NA	NA	NA	NA	NA	NA	NA	NA	NA	N_Shore	0.04	Downstream	Other Genic	Genic	antisense	-2032	ENSG00000204791	-0.00740375	89.6725	0.0124715	0.0294872	-0.0070331
cg00423114	1	1691916	NA	NA	NA	NA	NA	NA	NA	NA	NA	NA	Island	0.05	Intron	Intron	Genic	protein_coding	-1835	ENSG00000008130	-0.00328597	82.3168	0.27627	0.410561	-0.00119268
cg00423124	13	44453862	44453862	44453983	121	+	Simple_repeat	Simple_repeat	(CGAGG)n	1019808	Simple_repeat/(CGAGG)n/1019808	Simple_repeat/(CGAGG)n/1019808.1229414	Island	0.1	Promoter	Promoter	Genic	processed_transcript	-35	ENSG00000151773	0.00237272	7.75239	0.342271	0.482765	-0.00767833
cg00423153	2	229046785	NA	NA	NA	NA	NA	NA	NA	NA	NA	NA	S_Shore	0.06	Promoter	Promoter	Genic	protein_coding	-424	ENSG00000153820	0.101754	30.428	2.62970803647362e-16	2.66633998294912e-15	0.0937303
cg00423167	6	31937355	NA	NA	NA	NA	NA	NA	NA	NA	NA	NA	N_Shelf	0.05	3' UTR	Other Genic	Genic	processed_transcript	1054	ENSG00000204351	0.000663809	81.0395	0.759862	0.843326	0.00387978
cg00423185	11	4510366	NA	NA	NA	NA	NA	NA	NA	NA	NA	NA		0.01	Promoter	Promoter	Genic	protein_coding	257	ENSG00000196778	-0.00437245	81.2543	0.244504	0.37372	0.002883
cg00423195	10	3190293	NA	NA	NA	NA	NA	NA	NA	NA	NA	NA		0.04	Promoter	Promoter	Genic	protein_coding	-46	ENSG00000107959	-0.00168676	84.0077	0.615225	0.733189	-0.000162952
cg00423291	7	40855639	40849856	40856311	6455	-	LINE	LINE/L1	L1PA16	3567629	LINE/L1/L1PA16/3567629	LINE/L1/L1PA16/3567629.4299440		0.01	Intron	Intron	Genic	processed_transcript	7883	ENSG00000175600	-0.0325865	60.6557	2.62370130324322e-07	1.22021888727196e-06	0.0045913
cg00423364	11	850952	NA	NA	NA	NA	NA	NA	NA	NA	NA	NA	Island	0.07	Intron	Intron	Genic	protein_coding	1136	ENSG00000214063	0.0349919	80.4807	3.72155577354514e-18	4.26877535032562e-17	0.0380204
cg00423398	3	38038969	NA	NA	NA	NA	NA	NA	NA	NA	NA	NA	N_Shore	0.03	Promoter	Promoter	Genic	nonsense_mediated_decay	-840	ENSG00000136059	-0.0170648	81.3988	6.37727217639562e-11	4.23531570759261e-10	-0.0121977
cg00423443	16	82660376	NA	NA	NA	NA	NA	NA	NA	NA	NA	NA	N_Shore	0.02	Promoter	Promoter	Genic	protein_coding	-32	ENSG00000140945	-0.000443735	15.7815	0.94891	0.969107	0.0013322
cg00423453	11	5372944	NA	NA	NA	NA	NA	NA	NA	NA	NA	NA		0.01	Promoter	Promoter	Genic	protein_coding	206	ENSG00000176239	-0.0427486	70.9726	1.6253171787274e-11	1.13620748128121e-10	-0.0196365
cg00423486	1	8491132	NA	NA	NA	NA	NA	NA	NA	NA	NA	NA		0.02	Intron	Intron	Genic	antisense	5434	ENSG00000232912	0.0453198	34.4761	4.87108306548243e-16	4.84493376853329e-15	0.0796135
cg00423487	19	4455957	4455815	4456040	225	+	LINE	LINE/L2	L2a	1783313	LINE/L2/L2a/1783313	LINE/L2/L2a/1783313.2145164	N_Shore	0.03	Promoter	Promoter	Genic	protein_coding	-522	ENSG00000167671	-0.0263424	52.732	1.52923259868595e-10	9.82059219414025e-10	0.00503922
cg00423597	1	33235531	NA	NA	NA	NA	NA	NA	NA	NA	NA	NA	Island	0.09	Exon	Exon	Genic	protein_coding	4263	ENSG00000162522	-0.00117664	95.3157	0.51251	0.646119	-0.000971625
cg00423598	7	156296491	NA	NA	NA	NA	NA	NA	NA	NA	NA	NA		0.04	Intron	Intron	Genic	lincRNA	-58209	ENSG00000233878	-0.0225227	80.9977	6.82580353574553e-13	5.3639803876965e-12	-0.018273
cg00423655	3	102154087	NA	NA	NA	NA	NA	NA	NA	NA	NA	NA		0.01	Promoter	Promoter	Genic	protein_coding	210	ENSG00000170044	-0.00765032	79.3466	0.0582092	0.114785	0.00298581
cg00423675	9	138067680	NA	NA	NA	NA	NA	NA	NA	NA	NA	NA	N_Shore	0.01	Intergenic	Intergenic	Intergenic	lincRNA	61763	ENSG00000227958	-0.0304962	53.0076	6.4296013506165e-05	0.000224891	0.0168759
cg00423679	18	20877786	NA	NA	NA	NA	NA	NA	NA	NA	NA	NA		0.01	3' UTR	Other Genic	Genic	processed_transcript	33393	ENSG00000134490	0.00172341	85.8845	0.467256	0.605156	0.00378822
cg00423697	7	4254796	NA	NA	NA	NA	NA	NA	NA	NA	NA	NA		0.04	Intron	Intron	Genic	processed_transcript	-11991	ENSG00000146555	-0.00975235	84.829	0.00108275	0.00315353	-0.0086991
cg00423700	16	66982435	NA	NA	NA	NA	NA	NA	NA	NA	NA	NA	Island	0.05	Intron	Intron	Genic	processed_transcript	5820	ENSG00000265408	-0.0110737	42.9721	0.0931044	0.17106	0.00236703
cg00423702	7	66747538	NA	NA	NA	NA	NA	NA	NA	NA	NA	NA	N_Shelf	0.05	Intron	Intron	Genic	unprocessed_pseudogene	2773	ENSG00000230358	-0.00191997	86.4966	0.54731	0.676535	-0.0017884
cg00423704	20	21077665	NA	NA	NA	NA	NA	NA	NA	NA	NA	NA	N_Shelf	0.02	Intron	Intron	Genic	lincRNA	4535	ENSG00000225127	-0.0153588	75.2937	0.00396955	0.010435	-4.56884e-05
cg00423729	5	150826949	NA	NA	NA	NA	NA	NA	NA	NA	NA	NA	N_Shore	0.01	Promoter	Promoter	Genic	protein_coding	-208	ENSG00000123643	-0.00553272	5.25378	0.0335879	0.0711591	0.00381216
cg00423811	7	157359579	NA	NA	NA	NA	NA	NA	NA	NA	NA	NA	N_Shore	0.05	Intron	Intron	Genic	miRNA	7535	ENSG00000207960	-0.0221658	62.6441	6.55146219111266e-05	0.00022887	-0.0104464
cg00423826	8	143534636	NA	NA	NA	NA	NA	NA	NA	NA	NA	NA	N_Shore	0.08	Intron	Intron	Genic	nonsense_mediated_decay	3596	ENSG00000181790	-0.00114207	5.16313	0.523153	0.655559	-0.00363732
cg00423871	19	4827986	NA	NA	NA	NA	NA	NA	NA	NA	NA	NA	N_Shelf	0.02	Intron	Intron	Genic	protein_coding	3730	ENSG00000127666	-0.00181306	74.7181	0.516606	0.64978	0.0141877
cg00423969	2	97359879	NA	NA	NA	NA	NA	NA	NA	NA	NA	NA		0.03	Intron	Intron	Genic	unitary_pseudogene	-1315	ENSG00000249715	-0.0630953	28.1675	3.31335568186943e-14	2.88107491123283e-13	-0.047553
cg00424166	6	150045504	NA	NA	NA	NA	NA	NA	NA	NA	NA	NA		0.02	3' UTR	Other Genic	Genic	protein_coding	-6112	ENSG00000131023	0.00547244	81.466	0.3035	0.440924	0.0113192
cg00424169	13	31506837	NA	NA	NA	NA	NA	NA	NA	NA	NA	NA		0.08	Promoter	Promoter	Genic	processed_transcript	-3	ENSG00000175664	-0.0137409	60.2828	0.0349654	0.0737283	-0.0167596
cg00424276	7	105222180	NA	NA	NA	NA	NA	NA	NA	NA	NA	NA	N_Shore	0.01	Promoter	Promoter	Genic	protein_coding	-43	ENSG00000185055	-0.0257433	18.8812	8.23742259264253e-05	0.000283924	-0.0121102
cg00424286	6	166887879	NA	NA	NA	NA	NA	NA	NA	NA	NA	NA		0.03	Intron	Intron	Genic	sense_intronic	-9008	ENSG00000232082	0.0408298	70.1787	2.79755428901449e-11	1.91662259609305e-10	0.0577194
cg00424297	6	87865072	NA	NA	NA	NA	NA	NA	NA	NA	NA	NA	Island	0.1	Promoter	Promoter	Genic	antisense	-69	ENSG00000272008	0.000382765	3.68115	0.829146	0.891923	-0.00259722
cg00424354	11	100555339	NA	NA	NA	NA	NA	NA	NA	NA	NA	NA	N_Shelf	0.03	Exon	Exon	Genic	protein_coding	-3045	ENSG00000165895	0.00790785	79.2993	0.0920119	0.169395	0.0157259
cg00424451	17	76338660	NA	NA	NA	NA	NA	NA	NA	NA	NA	NA	S_Shore	0.05	Promoter	Promoter	Genic	lincRNA	-158	ENSG00000267737	-0.0672873	53.6434	2.82550889916099e-17	3.05970222426985e-16	-0.0522419
cg00424467	20	1377284	1377092	1377445	353	-	LINE	LINE/L1	L1MDa	2237649	LINE/L1/L1MDa/2237649	LINE/L1/L1MDa/2237649.2694346	S_Shelf	0.01	Intergenic	Intergenic	Intergenic	protein_coding	-3478	ENSG00000088832	-0.0213748	76.6666	2.15734871064407e-05	8.01959037525993e-05	-0.00591943
cg00424572	8	25903209	NA	NA	NA	NA	NA	NA	NA	NA	NA	NA	Island	0.04	Promoter	Promoter	Genic	protein_coding	-296	ENSG00000221818	0.0271285	8.1508	1.85155074055477e-20	2.4519611794867e-19	0.02264
cg00424588	9	126164961	NA	NA	NA	NA	NA	NA	NA	NA	NA	NA		0.02	Promoter	Promoter	Genic	miRNA	-79	ENSG00000207991	0.00248194	81.4539	0.224583	0.349758	0.00834603
cg00424677	19	32836465	NA	NA	NA	NA	NA	NA	NA	NA	NA	NA	Island	0.14	Promoter	Promoter	Genic	protein_coding	-35	ENSG00000168813	0.000587374	10.159	0.875215	0.922379	-0.0192068
cg00424690	6	43478455	NA	NA	NA	NA	NA	NA	NA	NA	NA	NA	Island	0.11	Promoter	Promoter	Genic	protein_coding	-31	ENSG00000204052	-0.00189495	64.2639	0.7079	0.805233	-0.0136449
cg00424740	11	100935756	100935514	100935848	334	+	DNA	DNA/TcMar-Tigger	Tigger3a	718661	DNA/TcMar-Tigger/Tigger3a/718661	DNA/TcMar-Tigger/Tigger3a/718661.865987		0.01	Promoter	Promoter	Genic	retained_intron	-1000	ENSG00000082175	-0.0221667	69.2227	8.38307840855164e-06	3.2812106165068e-05	0.00301771
cg00424785	10	126731988	NA	NA	NA	NA	NA	NA	NA	NA	NA	NA		0.01	Intron	Intron	Genic	miRNA	-10549	ENSG00000264572	-0.023161	83.0782	4.20468410250869e-07	1.910946450797e-06	-0.0185845
cg00424800	3	169755602	NA	NA	NA	NA	NA	NA	NA	NA	NA	NA	Island	0.04	Promoter	Promoter	Genic	protein_coding	-115	ENSG00000173890	-0.0129744	8.42246	0.000492983	0.00151853	-0.0182192
cg00424946	16	69221172	NA	NA	NA	NA	NA	NA	NA	NA	NA	NA	Island	0.08	Promoter	Promoter	Genic	nonsense_mediated_decay	122	ENSG00000168807	0.00238522	4.82548	0.356166	0.49718	0.000155244
cg00424967	6	10163569	NA	NA	NA	NA	NA	NA	NA	NA	NA	NA		0.04	Intron	Intron	Genic	processed_pseudogene	44884	ENSG00000216368	0.0132994	78.0015	0.00771204	0.0191064	0.0213149
cg00425078	16	4230255	4230176	4230582	406	+	LTR	LTR/ERVL	LTR33	1385613	LTR/ERVL/LTR33/1385613	LTR/ERVL/LTR33/1385613.1671743	N_Shelf	0.02	Exon	Exon	Genic	lincRNA	3261	ENSG00000263105	-0.000128514	87.5808	0.956819	0.973925	0.00105436
cg00425177	10	3058239	NA	NA	NA	NA	NA	NA	NA	NA	NA	NA		0.01	Intergenic	Intergenic	Intergenic	lincRNA	5516	ENSG00000234182	-0.0127844	80.9195	0.000230411	0.000745451	-0.00496653
cg00425213	1	6446095	NA	NA	NA	NA	NA	NA	NA	NA	NA	NA		0.01	Promoter	Promoter	Genic	protein_coding	-222	ENSG00000097021	-0.0148833	83.4187	0.000336543	0.00106318	-0.0107245
cg00425217	19	13205470	NA	NA	NA	NA	NA	NA	NA	NA	NA	NA	N_Shore	0.03	3' UTR	Other Genic	Genic	retained_intron	8068	ENSG00000104903	0.0196947	7.46394	2.2824631150202e-08	1.18655415494333e-07	0.0195385
cg00425431	15	90792223	NA	NA	NA	NA	NA	NA	NA	NA	NA	NA	N_Shore	0.01	Promoter	Promoter	Genic	protein_coding	-539	ENSG00000213471	-0.0406337	64.194	0.000222587	0.000721747	-0.00869081
cg00425636	18	43404545	NA	NA	NA	NA	NA	NA	NA	NA	NA	NA		0.01	Promoter	Promoter	Genic	protein_coding	-932	ENSG00000197046	-0.0372399	72.5218	3.66787561664089e-15	3.42787564327167e-14	-0.015976
cg00425678	13	81226644	NA	NA	NA	NA	NA	NA	NA	NA	NA	NA	N_Shelf	0.01	Intergenic	Intergenic	Intergenic	processed_pseudogene	-2246	ENSG00000226683	-0.0264946	62.3425	0.00358998	0.00951967	0.00817621
cg00425708	12	66217779	NA	NA	NA	NA	NA	NA	NA	NA	NA	NA	Island	0.09	Promoter	Promoter	Genic	protein_coding	-132	ENSG00000149948	0.0117239	5.95778	2.71921746854046e-07	1.26191509517965e-06	0.0074395
cg00425710	16	56672671	NA	NA	NA	NA	NA	NA	NA	NA	NA	NA	S_Shore	0.04	Promoter	Promoter	Genic	protein_coding	93	ENSG00000205362	0.0214332	65.4077	0.00203801	0.00566199	0.0369409
cg00425764	16	15949616	NA	NA	NA	NA	NA	NA	NA	NA	NA	NA	N_Shore	0.03	Intron	Intron	Genic	protein_coding	1252	ENSG00000133392	-0.0767159	44.3754	6.02465729932368e-20	7.73231383423212e-19	-0.0436401
cg00425792	17	33905503	NA	NA	NA	NA	NA	NA	NA	NA	NA	NA	Island	0.08	Promoter	Promoter	Genic	non_stop_decay	68	ENSG00000108733	0.00314344	9.67705	0.243441	0.372447	-0.0115409
cg00425827	5	131346715	NA	NA	NA	NA	NA	NA	NA	NA	NA	NA	N_Shore	0.04	Promoter	Promoter	Genic	antisense	-426	ENSG00000231585	0.00591654	79.4537	0.0303924	0.0651444	0.0120858
cg00425843	10	94883021	94883010	94883157	147	-	LINE	LINE/L2	L2b	505657	LINE/L2/L2b/505657	LINE/L2/L2b/505657.610088		0.02	Intergenic	Intergenic	Intergenic	processed_pseudogene	-15881	ENSG00000232805	-0.0069931	87.4628	0.00389741	0.0102617	-0.00580366
cg00425918	8	23563146	NA	NA	NA	NA	NA	NA	NA	NA	NA	NA	Island	0.11	Promoter	Promoter	Genic	protein_coding	776	ENSG00000180053	0.086003	22.8599	3.32575869292723e-41	1.26377301668478e-39	0.0408936
cg00425988	8	33372188	NA	NA	NA	NA	NA	NA	NA	NA	NA	NA	Island	0.05	Intergenic	Intergenic	Intergenic	protein_coding	-1069	ENSG00000129696	0.00815734	7.28792	0.00208936	0.00579242	0.00423761
cg00426056	6	33385896	NA	NA	NA	NA	NA	NA	NA	NA	NA	NA	Island	0.05	Promoter	Promoter	Genic	protein_coding	3	ENSG00000112514	-0.024865	6.39496	1.5144151016271e-21	2.14016106664437e-20	-0.0261738
cg00426089	1	212671907	NA	NA	NA	NA	NA	NA	NA	NA	NA	NA		0.02	Intergenic	Intergenic	Intergenic	lincRNA	-30822	ENSG00000224535	-0.0073421	78.2144	0.0999935	0.181562	0.00372775
cg00426182	6	28072559	NA	NA	NA	NA	NA	NA	NA	NA	NA	NA	Island	0.08	Intergenic	Intergenic	Intergenic	unprocessed_pseudogene	-10847	ENSG00000219392	-0.00253645	5.39827	0.184857	0.300018	-0.00530083
cg00426193	2	152267492	NA	NA	NA	NA	NA	NA	NA	NA	NA	NA	S_Shore	0.01	Promoter	Promoter	Genic	protein_coding	888	ENSG00000080345	-0.00840601	8.49122	0.0220374	0.0490346	-0.00689464
cg00426200	2	6210214	NA	NA	NA	NA	NA	NA	NA	NA	NA	NA		0.02	Intergenic	Intergenic	Intergenic	lincRNA	87511	ENSG00000232044	0.00586508	74.5433	0.285919	0.421526	0.0220664
cg00426310	5	139030390	NA	NA	NA	NA	NA	NA	NA	NA	NA	NA	S_Shore	0.08	Promoter	Promoter	Genic	protein_coding	-184	ENSG00000171604	0.0408555	25.0233	2.91366841480159e-12	2.17254011269363e-11	0.0138749
cg00426377	1	36785859	NA	NA	NA	NA	NA	NA	NA	NA	NA	NA	N_Shore	0.01	Promoter	Promoter	Genic	processed_transcript	218	ENSG00000214193	-0.0625677	41.4723	7.5078241205111e-17	7.89937300030633e-16	-0.0115134
cg00426425	16	87677927	NA	NA	NA	NA	NA	NA	NA	NA	NA	NA	Island	0.11	Exon	Exon	Genic	processed_transcript	-9241	ENSG00000154118	-0.00133507	96.5394	0.412879	0.553935	-0.00172098
cg00426498	17	27507667	NA	NA	NA	NA	NA	NA	NA	NA	NA	NA	S_Shore	0.02	Promoter	Promoter	Genic	protein_coding	-237	ENSG00000196535	-0.0588908	23.0077	2.28752385197009e-34	6.291626667952e-33	-0.0438449
cg00426517	4	95372878	NA	NA	NA	NA	NA	NA	NA	NA	NA	NA	Island	0.08	Promoter	Promoter	Genic	protein_coding	-159	ENSG00000163110	-0.00224246	8.47192	0.433207	0.573384	-0.013474
cg00426518	5	115693708	NA	NA	NA	NA	NA	NA	NA	NA	NA	NA	N_Shelf	0.01	Intron	Intron	Genic	lincRNA	-53877	ENSG00000250015	-0.0105869	73.6903	0.0771886	0.146095	0.00920978
cg00426626	9	132816402	NA	NA	NA	NA	NA	NA	NA	NA	NA	NA	Island	0.05	Promoter	Promoter	Genic	nonsense_mediated_decay	202	ENSG00000148358	0.00596841	5.61173	0.0189365	0.0428611	0.00627982
cg00426709	6	100067930	NA	NA	NA	NA	NA	NA	NA	NA	NA	NA	S_Shore	0.01	Intergenic	Intergenic	Intergenic	nonsense_mediated_decay	13280	ENSG00000112238	0.00572146	72.0306	0.557514	0.685351	0.0275794
cg00426822	1	39546536	NA	NA	NA	NA	NA	NA	NA	NA	NA	NA	N_Shore	0.08	Promoter	Promoter	Genic	protein_coding	-452	ENSG00000127603	-0.0744714	53.5569	4.38384691200478e-15	4.07433801533273e-14	-0.0800609
cg00426855	4	56496836	NA	NA	NA	NA	NA	NA	NA	NA	NA	NA		0.02	Promoter	Promoter	Genic	processed_transcript	-207	ENSG00000109255	-0.0272328	68.8092	7.11162131179252e-05	0.000247258	-0.00549763
cg00426921	1	120254845	NA	NA	NA	NA	NA	NA	NA	NA	NA	NA	Island	0.06	Promoter	Promoter	Genic	processed_transcript	316	ENSG00000092621	-0.000615788	3.73859	0.756979	0.841291	-0.00136181
cg00426963	9	86535755	NA	NA	NA	NA	NA	NA	NA	NA	NA	NA	Island	0.05	Promoter	Promoter	Genic	protein_coding	587	ENSG00000165115	0.00234837	3.68445	0.510771	0.644589	0.00304224
cg00426968	19	47138284	NA	NA	NA	NA	NA	NA	NA	NA	NA	NA	N_Shore	0.02	Promoter	Promoter	Genic	protein_coding	-342	ENSG00000167414	0.0257928	16.2617	1.91911356601151e-06	8.10150191520408e-06	0.0284138
cg00426976	22	51140977	51140855	51141267	412	+	LINE	LINE/L2	L2b	2454607	LINE/L2/L2b/2454607	LINE/L2/L2b/2454607.2954393	N_Shore	0.02	Intron	Intron	Genic	snRNA	-11186	ENSG00000206841	-0.0175894	47.6496	0.0257781	0.0563565	0.0248709
cg00427086	15	52861396	NA	NA	NA	NA	NA	NA	NA	NA	NA	NA	Island	0.04	Promoter	Promoter	Genic	protein_coding	10	ENSG00000128989	0.00267154	9.54578	0.405726	0.546988	-0.00503629
cg00427150	13	114770568	114770066	114770684	618	+	LINE	LINE/L1	L1PB4	1113883	LINE/L1/L1PB4/1113883	LINE/L1/L1PB4/1113883.1343251	N_Shelf	0.07	Intron	Intron	Genic	protein_coding	72870	ENSG00000185989	-0.00554752	94.4109	0.0772079	0.146125	-0.00544429
cg00427173	6	167762783	NA	NA	NA	NA	NA	NA	NA	NA	NA	NA	N_Shore	0.02	Intron	Intron	Genic	processed_pseudogene	1823	ENSG00000217447	0.00127725	84.4767	0.712519	0.808612	0.00372436
cg00427260	17	62401212	NA	NA	NA	NA	NA	NA	NA	NA	NA	NA		0.02	Intergenic	Intergenic	Intergenic	processed_pseudogene	-15162	ENSG00000256358	0.0229789	82.7203	2.80269089604064e-10	1.75756645745564e-09	0.0271738
cg00427296	17	8534932	NA	NA	NA	NA	NA	NA	NA	NA	NA	NA	Island	0.05	Promoter	Promoter	Genic	protein_coding	-853	ENSG00000133026	-0.00234134	9.19486	0.416894	0.557818	-0.0116651
cg00427553	16	1605339	NA	NA	NA	NA	NA	NA	NA	NA	NA	NA	Island	0.04	3' UTR	Other Genic	Genic	retained_intron	8772	ENSG00000187535	-0.00019028	86.108	0.957354	0.974246	0.000352659
cg00427604	16	55542751	55542632	55542762	130	-	SINE	SINE/MIR	MIRb	1465459	SINE/MIR/MIRb/1465459	SINE/MIR/MIRb/1465459.1766412	N_Shore	0.04	Promoter	Promoter	Genic	protein_coding	-159	ENSG00000087253	-0.0118339	79.4798	0.000861576	0.00255166	-0.00569824
cg00427635	15	74166372	NA	NA	NA	NA	NA	NA	NA	NA	NA	NA		0.02	Promoter	Promoter	Genic	protein_coding	385	ENSG00000167139	-0.0800599	34.9724	7.92224486328177e-20	1.00872696354155e-18	-0.0451071
cg00427669	11	64797428	64797353	64797546	193	-	SINE	SINE/Alu	AluJb	660175	SINE/Alu/AluJb/660175	SINE/Alu/AluJb/660175.795496	S_Shelf	0.04	Intron	Intron	Genic	protein_coding	2408	ENSG00000110025	-0.00332198	83.2776	0.33063	0.47037	-0.00128334
cg00427800	2	55647480	NA	NA	NA	NA	NA	NA	NA	NA	NA	NA	S_Shore	0.01	Promoter	Promoter	Genic	protein_coding	-423	ENSG00000115355	-0.00218459	4.25983	0.391956	0.533337	0.00714107
cg00427822	2	27712755	NA	NA	NA	NA	NA	NA	NA	NA	NA	NA	Island	0.05	Promoter	Promoter	Genic	protein_coding	-99	ENSG00000138002	-0.00195137	7.43024	0.259259	0.391064	-0.0063204
cg00427834	7	512914	512811	512996	185	-	LTR	LTR/ERVL-MaLR	MLT1L	3507592	LTR/ERVL-MaLR/MLT1L/3507592	LTR/ERVL-MaLR/MLT1L/3507592.4227555	N_Shelf	0.09	Intergenic	Intergenic	Intergenic	lincRNA	22841	ENSG00000234471	0.00122673	95.9453	0.663063	0.770997	0.00112515
cg00427847	20	46286754	NA	NA	NA	NA	NA	NA	NA	NA	NA	NA		0.04	Promoter	Promoter	Genic	processed_transcript	-443	ENSG00000196562	0.00604327	83.716	0.145095	0.246797	0.00776177
cg00427939	16	3217249	NA	NA	NA	NA	NA	NA	NA	NA	NA	NA	N_Shelf	0.04	Intergenic	Intergenic	Intergenic	lincRNA	-9765	ENSG00000261889	-0.00638804	76.418	0.124116	0.217218	0.00338906
cg00427986	16	86122089	NA	NA	NA	NA	NA	NA	NA	NA	NA	NA		0.01	Exon	Exon	Genic	lincRNA	1043	ENSG00000261177	-0.0101333	81.2986	0.00980397	0.0237297	-0.00295093
cg00428160	2	236417265	NA	NA	NA	NA	NA	NA	NA	NA	NA	NA		0.05	Intron	Intron	Genic	sense_intronic	2870	ENSG00000235529	0.000116241	89.2734	0.974474	0.984631	3.4337694565221e-05
cg00428179	10	31322131	NA	NA	NA	NA	NA	NA	NA	NA	NA	NA	S_Shore	0.01	Intergenic	Intergenic	Intergenic	protein_coding	-1265	ENSG00000183621	-0.000698487	82.1379	0.858322	0.911294	0.00517141
cg00428193	19	57335015	NA	NA	NA	NA	NA	NA	NA	NA	NA	NA		0.08	Promoter	Promoter	Genic	protein_coding	667	ENSG00000269699	0.00200351	94.2412	0.275672	0.409897	0.00235382
cg00428214	1	147775496	NA	NA	NA	NA	NA	NA	NA	NA	NA	NA	Island	0.05	Intergenic	Intergenic	Intergenic	lincRNA	-6118	ENSG00000244252	0.0202186	9.33304	2.67031066141908e-08	1.37883270420038e-07	0.0105954
cg00428296	1	230513970	NA	NA	NA	NA	NA	NA	NA	NA	NA	NA		0.01	Promoter	Promoter	Genic	protein_coding	-579	ENSG00000177614	-0.00634323	83.5527	0.0141398	0.0330001	-0.00234109
cg00428457	2	119887680	NA	NA	NA	NA	NA	NA	NA	NA	NA	NA		0.04	Intergenic	Intergenic	Intergenic	protein_coding	28785	ENSG00000144119	0.0587518	72.2991	8.83480019578847e-11	5.79416160140085e-10	0.0712398
cg00428476	1	149784851	NA	NA	NA	NA	NA	NA	NA	NA	NA	NA	Island	0.08	Promoter	Promoter	Genic	protein_coding	385	ENSG00000183598	0.0172959	21.7514	0.00130995	0.00376298	-0.0102276
cg00428487	7	5323393	NA	NA	NA	NA	NA	NA	NA	NA	NA	NA	S_Shore	0.05	Promoter	Promoter	Genic	protein_coding	733	ENSG00000164638	0.00623382	49.4815	0.237557	0.365402	0.0218107
cg00428492	3	112708982	NA	NA	NA	NA	NA	NA	NA	NA	NA	NA	N_Shore	0.02	Promoter	Promoter	Genic	protein_coding	-783	ENSG00000163607	-0.0133535	83.2456	2.2949226469143e-05	8.50161253970934e-05	-0.0097539
cg00428526	4	7031099	NA	NA	NA	NA	NA	NA	NA	NA	NA	NA	S_Shelf	0.02	Intron	Intron	Genic	protein_coding	-12527	ENSG00000173011	-0.00839137	84.3628	0.00300584	0.00808907	-0.00585261
cg00428568	11	18067256	NA	NA	NA	NA	NA	NA	NA	NA	NA	NA	N_Shore	0.03	Intergenic	Intergenic	Intergenic	protein_coding	-3283	ENSG00000129167	0.0260461	70.9874	0.000155858	0.000516741	0.0424188
cg00428598	17	7153814	NA	NA	NA	NA	NA	NA	NA	NA	NA	NA	N_Shore	0.02	Promoter	Promoter	Genic	protein_coding	791	ENSG00000175826	-0.0109738	63.8831	0.177008	0.289839	0.0161009
cg00428601	5	132082801	NA	NA	NA	NA	NA	NA	NA	NA	NA	NA	N_Shore	0.04	Promoter	Promoter	Genic	protein_coding	-336	ENSG00000205089	-0.00128134	12.2414	0.68254	0.785959	-0.0112755
cg00428624	17	1613842	NA	NA	NA	NA	NA	NA	NA	NA	NA	NA	Island	0.07	Promoter	Promoter	Genic	protein_coding	-110	ENSG00000185561	0.0194446	7.7417	5.62922215624418e-16	5.57378887412973e-15	0.0113096
cg00428636	8	18589742	NA	NA	NA	NA	NA	NA	NA	NA	NA	NA		0.04	Intron	Intron	Genic	antisense	11327	ENSG00000187229	-0.00286308	85.5421	0.336437	0.476564	-0.00212705
cg00428638	19	7224713	NA	NA	NA	NA	NA	NA	NA	NA	NA	NA		0.05	Intron	Intron	Genic	protein_coding	-56724	ENSG00000171105	-0.00638755	84.2953	0.00516501	0.0132703	-0.00551305
cg00428692	5	194530	NA	NA	NA	NA	NA	NA	NA	NA	NA	NA	N_Shore	0.05	Intron	Intron	Genic	sense_overlapping	-1363	ENSG00000261434	-0.0364929	74.1477	2.92500908439564e-14	2.55397822208381e-13	-0.0273532
cg00428709	16	51584433	NA	NA	NA	NA	NA	NA	NA	NA	NA	NA		0.01	Intergenic	Intergenic	Intergenic	processed_transcript	-95234	ENSG00000224578	-0.0225316	78.096	1.61320966705137e-06	6.87118472057836e-06	-0.00958648
cg00428944	8	101963525	NA	NA	NA	NA	NA	NA	NA	NA	NA	NA	Island	0.13	Promoter	Promoter	Genic	protein_coding	-21	ENSG00000164924	0.000520136	5.29674	0.85201	0.907247	-0.00358624
cg00429081	19	10764351	NA	NA	NA	NA	NA	NA	NA	NA	NA	NA	Island	0.1	Promoter	Promoter	Genic	lincRNA	169	ENSG00000267100	0.0015475	3.70466	0.285723	0.421293	-0.0014261
cg00429107	21	45662813	NA	NA	NA	NA	NA	NA	NA	NA	NA	NA	Island	0.09	Intergenic	Intergenic	Intergenic	protein_coding	-1964	ENSG00000160223	0.0150693	9.37363	0.000623059	0.00188826	0.000376314
cg00429268	20	48097073	NA	NA	NA	NA	NA	NA	NA	NA	NA	NA	N_Shore	0.02	Intron	Intron	Genic	protein_coding	2111	ENSG00000158445	-0.0085696	53.8478	0.180359	0.294172	0.0299655
cg00429402	10	94833658	94833653	94833687	34	+	Simple_repeat	Simple_repeat	(GGC)n	505565	Simple_repeat/(GGC)n/505565	Simple_repeat/(GGC)n/505565.609973	Island	0.16	Promoter	Promoter	Genic	protein_coding	11	ENSG00000095596	0.00322585	10.9053	0.124011	0.217073	-0.0192229
cg00429477	12	6798907	NA	NA	NA	NA	NA	NA	NA	NA	NA	NA	Island	0.05	Promoter	Promoter	Genic	retained_intron	-169	ENSG00000126746	0.0106186	22.4567	0.0135188	0.0316983	0.00233179
cg00429497	19	55945233	NA	NA	NA	NA	NA	NA	NA	NA	NA	NA	S_Shore	0.04	Intron	Intron	Genic	protein_coding	8471	ENSG00000187902	0.013949	53.7917	0.114861	0.203671	0.0367146
cg00429509	2	365132	NA	NA	NA	NA	NA	NA	NA	NA	NA	NA		0.06	Intergenic	Intergenic	Intergenic	lincRNA	-23280	ENSG00000236856	-0.000591657	81.7727	0.793392	0.86734	0.0015082
cg00429513	4	3426534	NA	NA	NA	NA	NA	NA	NA	NA	NA	NA		0.04	Intron	Intron	Genic	processed_transcript	1877	ENSG00000159788	0.00153951	81.4863	0.644171	0.756445	0.00523781
cg00429523	6	107900838	NA	NA	NA	NA	NA	NA	NA	NA	NA	NA		0.04	Intron	Intron	Genic	processed_transcript	-55356	ENSG00000112320	-0.0179789	75.8411	0.00045581	0.00141103	-0.0076737
cg00429618	9	99962350	NA	NA	NA	NA	NA	NA	NA	NA	NA	NA	Island	0.07	Promoter	Promoter	Genic	processed_pseudogene	-440	ENSG00000188801	0.0187424	26.6212	0.000310886	0.000987319	-0.000517387
cg00429683	17	78058778	NA	NA	NA	NA	NA	NA	NA	NA	NA	NA		0.04	Exon	Exon	Genic	retained_intron	-2535	ENSG00000141519	-0.0381515	57.3305	6.13590341339448e-21	8.36189799240844e-20	-0.0173875
cg00429706	7	76751736	NA	NA	NA	NA	NA	NA	NA	NA	NA	NA	S_Shore	0.08	Promoter	Promoter	Genic	protein_coding	-15	ENSG00000135205	0.00239348	8.02865	0.357269	0.498266	-0.00741833
cg00429767	6	31468473	31468077	31469830	1753	-	LINE	LINE/L1	L1MA3	3315806	LINE/L1/L1MA3/3315806	LINE/L1/L1MA3/3315806.3995093	S_Shelf	0.01	Intron	Intron	Genic	protein_coding	2551	ENSG00000204516	0.0111709	69.2826	0.377007	0.518363	0.036283
cg00429862	17	12569487	NA	NA	NA	NA	NA	NA	NA	NA	NA	NA	S_Shore	0.03	Promoter	Promoter	Genic	protein_coding	-19	ENSG00000141052	0.0170964	11.6165	0.000875377	0.00258964	0.0104082
cg00430036	9	99145401	NA	NA	NA	NA	NA	NA	NA	NA	NA	NA	N_Shore	0.02	Promoter	Promoter	Genic	processed_transcript	561	ENSG00000130958	-0.0137775	32.6017	0.174571	0.286628	0.0178503
cg00430080	11	134202533	NA	NA	NA	NA	NA	NA	NA	NA	NA	NA	S_Shore	0.05	Promoter	Promoter	Genic	protein_coding	577	ENSG00000149328	-0.00049693	18.6654	0.887167	0.930071	-0.0119552
cg00430287	6	116382876	NA	NA	NA	NA	NA	NA	NA	NA	NA	NA		0.03	Promoter	Promoter	Genic	protein_coding	-955	ENSG00000111816	-0.00348473	88.4711	0.107963	0.193492	-0.00275024
cg00430484	22	38484679	NA	NA	NA	NA	NA	NA	NA	NA	NA	NA	Island	0.05	Promoter	Promoter	Genic	protein_coding	266	ENSG00000128298	0.00446609	77.8464	0.145462	0.247305	0.0110916
cg00430542	16	73098732	NA	NA	NA	NA	NA	NA	NA	NA	NA	NA	N_Shore	0.06	Intergenic	Intergenic	Intergenic	lincRNA	4363	ENSG00000271009	0.0130941	10.3012	0.000452228	0.00140074	-0.000403711
cg00430613	17	406426	NA	NA	NA	NA	NA	NA	NA	NA	NA	NA	Island	0.08	Promoter	Promoter	Genic	antisense	15	ENSG00000263015	0.0641471	73.0873	0.000668887	0.00201704	0.0683966
cg00430888	4	185926063	NA	NA	NA	NA	NA	NA	NA	NA	NA	NA	N_Shore	0.09	Exon	Exon	Genic	protein_coding	-13932	ENSG00000187821	-0.00186793	9.74108	0.7047	0.802865	-0.0176281
cg00430895	18	13136340	NA	NA	NA	NA	NA	NA	NA	NA	NA	NA	N_Shore	0.03	Intergenic	Intergenic	Intergenic	processed_pseudogene	4148	ENSG00000267656	-0.008292	7.92566	0.0232227	0.0513764	-0.00985623
cg00430945	19	49617309	49617142	49617360	218	+	LINE	LINE/L2	L2b	1867668	LINE/L2/L2b/1867668	LINE/L2/L2b/1867668.2247307	N_Shore	0.04	Promoter	Promoter	Genic	protein_coding	-272	ENSG00000104863	-0.00498585	9.47648	0.00609174	0.0154235	-0.0125712
cg00431050	10	103985730	NA	NA	NA	NA	NA	NA	NA	NA	NA	NA	N_Shore	0.01	Promoter	Promoter	Genic	protein_coding	-355	ENSG00000119915	-0.0621141	56.7525	1.90144585424206e-24	3.16659182492101e-23	-0.0193469
cg00431114	20	43104027	43104012	43104084	72	-	SINE	SINE/MIR	MIR1_Amn	2304214	SINE/MIR/MIR1_Amn/2304214	SINE/MIR/MIR1_Amn/2304214.2774185	N_Shore	0.01	Promoter	Promoter	Genic	protein_coding	-499	ENSG00000124120	-0.114423	50.3767	1.80511473841387e-89	4.15456805766157e-87	-0.0645694
cg00431187	7	27161749	NA	NA	NA	NA	NA	NA	NA	NA	NA	NA	N_Shore	0.05	Promoter	Promoter	Genic	antisense	213	ENSG00000253552	-0.00247588	87.407	0.367732	0.508988	-0.0024949
cg00431198	16	76266534	NA	NA	NA	NA	NA	NA	NA	NA	NA	NA	N_Shelf	0.02	Intron	Intron	Genic	processed_pseudogene	2987	ENSG00000244485	-0.0085593	81.9749	0.0254593	0.0557427	-0.00342045
cg00431235	11	93861987	NA	NA	NA	NA	NA	NA	NA	NA	NA	NA	Island	0.13	Promoter	Promoter	Genic	protein_coding	-107	ENSG00000110218	0.00186845	6.05699	0.218538	0.342277	-0.00365578
cg00431236	2	264988	NA	NA	NA	NA	NA	NA	NA	NA	NA	NA	Island	0.09	Promoter	Promoter	Genic	nonsense_mediated_decay	23	ENSG00000143727	-0.00508958	7.07206	0.00907107	0.0221263	-0.0123752
cg00431317	8	85267094	NA	NA	NA	NA	NA	NA	NA	NA	NA	NA		0.01	Intron	Intron	Genic	miRNA	-58771	ENSG00000221185	0.0018407	74.8861	0.787544	0.863234	0.0200204
cg00431324	16	30672051	30672023	30672414	391	-	LINE	LINE/L2	L2c	1443370	LINE/L2/L2c/1443370	LINE/L2/L2c/1443370.1740010	S_Shore	0.02	Promoter	Promoter	Genic	processed_transcript	-592	ENSG00000156860	-0.00329659	5.09595	0.0281884	0.0609768	0.00396261
cg00431336	18	77223422	NA	NA	NA	NA	NA	NA	NA	NA	NA	NA	S_Shore	0.05	Intron	Intron	Genic	retained_intron	12343	ENSG00000131196	0.00024976	81.6804	0.918689	0.950143	0.00286728
cg00431427	15	65913928	NA	NA	NA	NA	NA	NA	NA	NA	NA	NA		0.01	Promoter	Promoter	Genic	protein_coding	-342	ENSG00000074621	0.00187805	81.2825	0.614254	0.732398	0.00908693
cg00431447	16	15529115	NA	NA	NA	NA	NA	NA	NA	NA	NA	NA	S_Shore	0.06	Promoter	Promoter	Genic	retained_intron	670	ENSG00000166780	-0.00390405	9.52232	0.109839	0.196285	-0.0158415
cg00431549	12	15039025	NA	NA	NA	NA	NA	NA	NA	NA	NA	NA		0.01	Promoter	Promoter	Genic	protein_coding	-165	ENSG00000111341	-0.0938275	27.1833	4.36476531043315e-20	5.6505324896816e-19	-0.0624586
cg00431565	19	3369478	NA	NA	NA	NA	NA	NA	NA	NA	NA	NA	Island	0.06	Intron	Intron	Genic	protein_coding	2894	ENSG00000141905	0.0253079	26.9639	0.003926	0.0103304	0.0137879
cg00431673	8	12974448	NA	NA	NA	NA	NA	NA	NA	NA	NA	NA		0.03	Promoter	Promoter	Genic	protein_coding	-695	ENSG00000164741	-0.00620536	77.22	0.147099	0.24956	0.00458794
cg00431699	2	63278831	NA	NA	NA	NA	NA	NA	NA	NA	NA	NA	Island	0.03	Promoter	Promoter	Genic	retained_intron	845	ENSG00000115507	0.0191499	8.74002	5.25687757845636e-08	2.63311440042792e-07	0.0154475
cg00431813	7	1051703	NA	NA	NA	NA	NA	NA	NA	NA	NA	NA	N_Shore	0.03	Intron	Intron	Genic	miRNA	10959	ENSG00000199023	-0.0416389	64.6273	0.000170225	0.000561189	-0.0205553
cg00431835	16	86796158	86796102	86796259	157	-	DNA	DNA/hAT-Charlie	Charlie4z	1520482	DNA/hAT-Charlie/Charlie4z/1520482	DNA/hAT-Charlie/Charlie4z/1520482.1831197		0.01	Intergenic	Intergenic	Intergenic	lincRNA	40460	ENSG00000261175	-0.0566223	74.04	6.5441215843666e-38	2.12629425718613e-36	-0.0372844
cg00431837	6	107812732	NA	NA	NA	NA	NA	NA	NA	NA	NA	NA	Island	0.07	Intron	Intron	Genic	retained_intron	1422	ENSG00000112320	0.0536593	8.22721	2.77589110291172e-25	4.82522948027118e-24	0.0439705
cg00431894	4	189871012	NA	NA	NA	NA	NA	NA	NA	NA	NA	NA		0.02	Intergenic	Intergenic	Intergenic	lincRNA	52217	ENSG00000250024	-0.0604364	62.7529	1.6580708163676e-05	6.25539395964892e-05	-0.0320087
cg00431924	16	90161262	NA	NA	NA	NA	NA	NA	NA	NA	NA	NA	S_Shore	0.04	Promoter	Promoter	Genic	polymorphic_pseudogene	831	ENSG00000261812	0.00375806	79.9407	0.443696	0.583275	0.0093035
cg00432041	8	67341355	NA	NA	NA	NA	NA	NA	NA	NA	NA	NA	Island	0.06	Promoter	Promoter	Genic	protein_coding	92	ENSG00000179041	0.00884485	14.8417	0.00207244	0.00574952	-0.00855565
cg00432049	6	150390894	NA	NA	NA	NA	NA	NA	NA	NA	NA	NA	S_Shore	0.02	Promoter	Promoter	Genic	protein_coding	-663	ENSG00000131019	-0.113385	52.9494	9.82163356690748e-47	4.80115968493769e-45	-0.0740446
cg00432059	19	20012489	20012452	20012617	165	+	LTR	LTR/ERV1	LTR10B2	1819241	LTR/ERV1/LTR10B2/1819241	LTR/ERV1/LTR10B2/1819241.2187751	S_Shore	0.03	Promoter	Promoter	Genic	protein_coding	619	ENSG00000184635	0.0376446	11.1984	9.67308686578056e-14	8.12265370688698e-13	0.0310158
cg00432233	6	6292977	NA	NA	NA	NA	NA	NA	NA	NA	NA	NA		0.01	Intron	Intron	Genic	retained_intron	12910	ENSG00000124491	-0.00678413	85.6603	0.0542718	0.108068	-0.00460224
cg00432262	7	46400029	NA	NA	NA	NA	NA	NA	NA	NA	NA	NA		0.01	Intergenic	Intergenic	Intergenic	lincRNA	58311	ENSG00000237760	-0.0162836	65.1703	0.00707003	0.017658	0.0142532
cg00432369	8	59968876	59968704	59969019	315	+	SINE	SINE/Alu	AluJb	3823696	SINE/Alu/AluJb/3823696	SINE/Alu/AluJb/3823696.4610075		0.01	Intron	Intron	Genic	antisense	-62723	ENSG00000167912	0.0101139	82.9842	0.00731106	0.0182042	0.0148106
cg00432454	20	741937	NA	NA	NA	NA	NA	NA	NA	NA	NA	NA	Island	0.07	3' UTR	Other Genic	Genic	processed_transcript	4532	ENSG00000101276	0.0147327	76.7774	0.000113577	0.000383867	0.0201626
cg00432659	18	11151283	NA	NA	NA	NA	NA	NA	NA	NA	NA	NA	S_Shore	0.03	Intergenic	Intergenic	Intergenic	nonsense_mediated_decay	-2696	ENSG00000154864	-0.0591266	53.6539	1.22378844545343e-12	9.42001020510201e-12	-0.0283556
cg00432789	1	211650394	211650190	211650420	230	+	DNA	DNA/TcMar-Tigger	Tigger13a	307905	DNA/TcMar-Tigger/Tigger13a/307905	DNA/TcMar-Tigger/Tigger13a/307905.372247	N_Shore	0.01	3' UTR	Other Genic	Genic	processed_transcript	14979	ENSG00000198570	-0.0125664	83.5235	0.000166377	0.000549347	-0.00853046
cg00432872	16	349062	348781	349066	285	-	SINE	SINE/Alu	AluSx	1379559	SINE/Alu/AluSx/1379559	SINE/Alu/AluSx/1379559.1664698	S_Shore	0.06	Intron	Intron	Genic	protein_coding	-5526	ENSG00000103126	0.00244242	86.9611	0.391445	0.532827	0.00260583
cg00432937	7	100879557	NA	NA	NA	NA	NA	NA	NA	NA	NA	NA	S_Shelf	0.02	Intron	Intron	Genic	nonsense_mediated_decay	1201	ENSG00000106404	0.00232204	26.8006	0.704798	0.802922	0.0243277
cg00432979	13	21750473	NA	NA	NA	NA	NA	NA	NA	NA	NA	NA	Island	0.15	Promoter	Promoter	Genic	retained_intron	139	ENSG00000165480	-0.0047423	4.75598	0.0876698	0.162661	-0.00697926
cg00433050	4	6296826	NA	NA	NA	NA	NA	NA	NA	NA	NA	NA		0.07	Promoter	Promoter	Genic	retained_intron	328	ENSG00000109501	-0.00407886	83.8995	0.12792	0.222709	-0.00263962
cg00433081	5	179719502	NA	NA	NA	NA	NA	NA	NA	NA	NA	NA	Island	0.12	Promoter	Promoter	Genic	protein_coding	-403	ENSG00000050748	-0.00536071	16.5628	0.0928627	0.170693	-0.0450119
cg00433159	16	2653839	NA	NA	NA	NA	NA	NA	NA	NA	NA	NA	Island	0.07	Promoter	Promoter	Genic	transcribed_unprocessed_pseudogene	364	ENSG00000215154	-0.00996519	5.93013	0.0600633	0.117936	-0.0129196
cg00433284	17	17495037	NA	NA	NA	NA	NA	NA	NA	NA	NA	NA	Island	0.09	Promoter	Promoter	Genic	protein_coding	-15	ENSG00000133027	-0.00185406	5.18054	0.56668	0.693014	-0.00490913
cg00433296	8	22223852	NA	NA	NA	NA	NA	NA	NA	NA	NA	NA	N_Shore	0.06	Promoter	Promoter	Genic	protein_coding	-910	ENSG00000104635	-0.0315156	72.1412	8.80511942820971e-05	0.000302241	-0.0243474
cg00433364	2	74618635	NA	NA	NA	NA	NA	NA	NA	NA	NA	NA	N_Shore	0.04	Promoter	Promoter	Genic	protein_coding	272	ENSG00000204843	-0.00117415	4.73967	0.534429	0.665373	0.00187302
cg00433418	2	170440636	NA	NA	NA	NA	NA	NA	NA	NA	NA	NA	N_Shore	0.01	Promoter	Promoter	Genic	protein_coding	-214	ENSG00000138398	-0.00645351	84.995	0.0553373	0.109899	-0.0038348
cg00433654	2	74684330	NA	NA	NA	NA	NA	NA	NA	NA	NA	NA	N_Shore	0.02	Intron	Intron	Genic	protein_coding	-1126	ENSG00000239779	-0.0287592	17.3395	9.29835689837902e-15	8.43366724263188e-14	-0.0242116
cg00433709	16	75107666	75107205	75107766	561	-	LINE	LINE/L1	L1ME5	1499543	LINE/L1/L1ME5/1499543	LINE/L1/L1ME5/1499543.1806830		0.04	Intron	Intron	Genic	processed_transcript	-21376	ENSG00000186187	0.00516485	71.1774	0.279121	0.413759	0.0181074
cg00433770	19	17392656	NA	NA	NA	NA	NA	NA	NA	NA	NA	NA	Island	0.1	Promoter	Promoter	Genic	protein_coding	-30	ENSG00000160117	0.00113617	2.99776	0.509345	0.643309	-0.00218336
cg00433861	18	67070170	NA	NA	NA	NA	NA	NA	NA	NA	NA	NA	Island	0.05	Intron	Intron	Genic	protein_coding	1879	ENSG00000206052	0.0403371	29.3535	9.8969719196411e-07	4.31708833165996e-06	0.0396968
cg00433866	6	29623646	NA	NA	NA	NA	NA	NA	NA	NA	NA	NA		0.01	Intergenic	Intergenic	Intergenic	protein_coding	-1112	ENSG00000204655	-0.0281996	73.8043	8.57671490763741e-07	3.76706721513313e-06	-0.00855136
cg00433887	19	46521386	NA	NA	NA	NA	NA	NA	NA	NA	NA	NA	S_Shore	0.03	Promoter	Promoter	Genic	processed_transcript	-251	ENSG00000104983	-0.000641158	85.864	0.770192	0.850927	0.000461973
cg00433917	19	7915517	NA	NA	NA	NA	NA	NA	NA	NA	NA	NA	S_Shore	0.04	Promoter	Promoter	Genic	protein_coding	610	ENSG00000142459	-0.0371574	81.7235	5.31571816840082e-12	3.87339575936398e-11	-0.0337119
cg00434010	6	100903691	NA	NA	NA	NA	NA	NA	NA	NA	NA	NA	Island	0.06	Intron	Intron	Genic	protein_coding	7862	ENSG00000112246	0.0997054	16.7777	3.21827529781022e-77	4.92157994386805e-75	0.0822438
cg00434119	3	186080868	NA	NA	NA	NA	NA	NA	NA	NA	NA	NA	S_Shore	0.02	Promoter	Promoter	Genic	protein_coding	-842	ENSG00000058866	-0.0538713	61.6927	1.43731604022127e-13	1.19120924105747e-12	-0.0241585
cg00434395	11	59518964	59518685	59518971	286	-	SINE	SINE/Alu	AluSx	650912	SINE/Alu/AluSx/650912	SINE/Alu/AluSx/650912.784326	N_Shelf	0.03	Intron	Intron	Genic	unprocessed_pseudogene	2680	ENSG00000255538	-0.0138921	81.9102	1.14670910815912e-05	4.41371905282044e-05	-0.00965409
cg00434461	5	92905860	NA	NA	NA	NA	NA	NA	NA	NA	NA	NA	N_Shore	0.02	Promoter	Promoter	Genic	antisense	639	ENSG00000237187	0.0819239	23.8963	7.5819409558539e-14	6.4155565527232e-13	0.0986235
cg00434573	19	2041960	NA	NA	NA	NA	NA	NA	NA	NA	NA	NA	Island	0.07	Promoter	Promoter	Genic	retained_intron	75	ENSG00000099875	0.0192318	29.5803	0.08878	0.164391	0.00234483
cg00434575	8	67898717	NA	NA	NA	NA	NA	NA	NA	NA	NA	NA		0.06	Promoter	Promoter	Genic	processed_pseudogene	-295	ENSG00000253223	-0.00214034	78.244	0.393247	0.534635	0.00299427
cg00434885	2	120005223	NA	NA	NA	NA	NA	NA	NA	NA	NA	NA	N_Shore	0.05	Intron	Intron	Genic	antisense	1424	ENSG00000229867	-0.00255366	78.7537	0.36019	0.50129	0.00311456
cg00434991	10	134504552	NA	NA	NA	NA	NA	NA	NA	NA	NA	NA	Island	0.08	Promoter	Promoter	Genic	processed_transcript	656	ENSG00000068383	-0.00311	94.0699	0.270678	0.404177	-0.00271475
cg00435006	16	1877199	NA	NA	NA	NA	NA	NA	NA	NA	NA	NA	Island	0.06	Promoter	Promoter	Genic	protein_coding	-4	ENSG00000063854	-0.00429802	5.98881	0.0126993	0.0299694	-0.00630136
cg00435063	7	157454207	NA	NA	NA	NA	NA	NA	NA	NA	NA	NA	Island	0.07	Intron	Intron	Genic	protein_coding	47492	ENSG00000222012	0.00275089	70.3392	0.786884	0.862771	0.00727271
cg00435064	17	76374256	76374101	76374411	310	+	SINE	SINE/Alu	AluJb	1660818	SINE/Alu/AluJb/1660818	SINE/Alu/AluJb/1660818.1998111	N_Shore	0.03	Promoter	Promoter	Genic	protein_coding	-465	ENSG00000087157	-0.128005	42.0776	9.05551593048912e-94	2.37060101932302e-91	-0.0959878
cg00435082	15	59042352	NA	NA	NA	NA	NA	NA	NA	NA	NA	NA	S_Shore	0.03	Promoter	Promoter	Genic	protein_coding	-175	ENSG00000137845	-0.00495821	5.19777	0.0710783	0.136176	5.18143237251151e-05
cg00435098	11	1092171	NA	NA	NA	NA	NA	NA	NA	NA	NA	NA	N_Shelf	0.07	Promoter	Promoter	Genic	protein_coding	-13	ENSG00000198788	0.00336547	94.347	0.39106	0.53244	0.00347276
cg00435173	17	40284046	NA	NA	NA	NA	NA	NA	NA	NA	NA	NA		0.01	Intron	Intron	Genic	nonsense_mediated_decay	-1464	ENSG00000267261	-0.0879798	44.203	2.90868364240851e-13	2.35617112179808e-12	-0.0359556
cg00435238	20	1205357	NA	NA	NA	NA	NA	NA	NA	NA	NA	NA	N_Shore	0.02	Intergenic	Intergenic	Intergenic	protein_coding	-1343	ENSG00000244588	-0.0247256	79.2584	3.0854522649954e-09	1.75100835114395e-08	-0.0153859
cg00435245	2	5812420	NA	NA	NA	NA	NA	NA	NA	NA	NA	NA	N_Shore	0.02	Intron	Intron	Genic	antisense	18758	ENSG00000230090	-0.00616611	76.7675	0.202341	0.322203	0.00716739
cg00435305	10	92631706	NA	NA	NA	NA	NA	NA	NA	NA	NA	NA		0.09	Promoter	Promoter	Genic	protein_coding	-3	ENSG00000148688	0.00337635	8.73685	0.236025	0.363577	-0.00937026
cg00435408	16	57220662	NA	NA	NA	NA	NA	NA	NA	NA	NA	NA	S_Shore	0.03	Promoter	Promoter	Genic	protein_coding	417	ENSG00000159579	-0.00122899	7.5375	0.735833	0.825994	-0.00161314
cg00435469	11	1495117	NA	NA	NA	NA	NA	NA	NA	NA	NA	NA	S_Shelf	0.08	Promoter	Promoter	Genic	retained_intron	-451	ENSG00000182208	0.000449758	94.0939	0.858464	0.911383	0.000838724
cg00435490	5	137687748	NA	NA	NA	NA	NA	NA	NA	NA	NA	NA	N_Shore	0.02	Promoter	Promoter	Genic	protein_coding	-537	ENSG00000120733	-0.000307781	83.1215	0.905644	0.94207	0.00342705
cg00435526	11	62433357	NA	NA	NA	NA	NA	NA	NA	NA	NA	NA	Island	0.1	Promoter	Promoter	Genic	snoRNA	463	ENSG00000206597	0.0132674	7.0133	0.070269	0.134874	0.00564608
cg00435528	7	76143274	NA	NA	NA	NA	NA	NA	NA	NA	NA	NA	N_Shelf	0.06	Exon	Exon	Genic	retained_intron	2422	ENSG00000243566	0.00206123	86.6909	0.461564	0.600033	0.0022698
cg00435576	5	28809037	NA	NA	NA	NA	NA	NA	NA	NA	NA	NA	N_Shore	0.02	Promoter	Promoter	Genic	lincRNA	319	ENSG00000250453	-0.0252929	75.4217	2.28728832934012e-09	1.31424967546247e-08	-0.0101386
cg00435616	7	1080473	1080160	1080493	333	+	LINE	LINE/L1	L1MD	3508403	LINE/L1/L1MD/3508403	LINE/L1/L1MD/3508403.4228502	N_Shore	0.04	Intron	Intron	Genic	protein_coding	-3739	ENSG00000164849	-0.0240559	77.6463	0.00145474	0.00414647	-0.015612
cg00435621	17	8027830	NA	NA	NA	NA	NA	NA	NA	NA	NA	NA	N_Shore	0.05	Promoter	Promoter	Genic	protein_coding	-420	ENSG00000179111	0.00155883	6.36467	0.53884	0.669196	0.000327612
cg00435692	15	71999487	NA	NA	NA	NA	NA	NA	NA	NA	NA	NA		0.02	Intron	Intron	Genic	retained_intron	46623	ENSG00000187720	0.0058811	82.3898	0.102168	0.18486	0.0104805
cg00435723	16	89245659	NA	NA	NA	NA	NA	NA	NA	NA	NA	NA	Island	0.1	Intron	Intron	Genic	protein_coding	7484	ENSG00000129910	-0.0150091	93.9449	4.81168734266876e-09	2.68082039610499e-08	-0.0136736
cg00435752	15	98961417	NA	NA	NA	NA	NA	NA	NA	NA	NA	NA	N_Shelf	0.05	Intergenic	Intergenic	Intergenic	processed_pseudogene	-48652	ENSG00000259507	0.032198	75.4328	2.50657508052774e-08	1.2977559447286e-07	0.0407451
cg00436051	22	29663508	29663501	29663619	118	+	SINE	SINE/MIR	MIRb	2413961	SINE/MIR/MIRb/2413961	SINE/MIR/MIRb/2413961.2905682	N_Shore	0.03	Promoter	Promoter	Genic	protein_coding	209	ENSG00000100263	-0.0052267	4.51022	0.0118714	0.0282059	-3.95147e-05
cg00436174	2	128051630	NA	NA	NA	NA	NA	NA	NA	NA	NA	NA	Island	0.1	Promoter	Promoter	Genic	nonsense_mediated_decay	40	ENSG00000163161	0.012067	20.0904	0.00104717	0.00305737	-0.0253086
cg00436183	6	16328200	NA	NA	NA	NA	NA	NA	NA	NA	NA	NA	Island	0.09	Exon	Exon	Genic	retained_intron	38024	ENSG00000137198	-0.0081272	90.5902	0.169389	0.279723	-0.00592462
cg00436254	2	127862614	NA	NA	NA	NA	NA	NA	NA	NA	NA	NA	N_Shore	0.01	Intron	Intron	Genic	protein_coding	1963	ENSG00000136717	-0.0112398	72.3702	0.000279129	0.000892507	0.0102085
cg00436282	4	70861449	NA	NA	NA	NA	NA	NA	NA	NA	NA	NA		0.01	Promoter	Promoter	Genic	protein_coding	-198	ENSG00000126549	-0.00845996	81.4021	0.0246584	0.0541863	-0.00144678
cg00436301	6	116421736	NA	NA	NA	NA	NA	NA	NA	NA	NA	NA	Island	0.06	Promoter	Promoter	Genic	protein_coding	-276	ENSG00000178425	-0.000471903	6.00859	0.813357	0.881131	-0.00251685
cg00436420	11	67450540	NA	NA	NA	NA	NA	NA	NA	NA	NA	NA		0.06	Promoter	Promoter	Genic	processed_pseudogene	-11	ENSG00000239559	0.00105218	85.8347	0.639926	0.753128	0.00143401
cg00436476	6	26240505	NA	NA	NA	NA	NA	NA	NA	NA	NA	NA	N_Shore	0.06	Promoter	Promoter	Genic	protein_coding	-56	ENSG00000198327	-0.0010825	8.11205	0.740475	0.829418	-0.00927955
cg00436488	16	4743913	4743888	4743939	51	+	Low_complexity	Low_complexity	G-rich	1386661	Low_complexity/G-rich/1386661	Low_complexity/G-rich/1386661.1672950	Island	0.18	Promoter	Promoter	Genic	protein_coding	151	ENSG00000168101	0.00461339	10.1267	0.0508498	0.102132	-0.0119017
cg00436496	15	96885119	NA	NA	NA	NA	NA	NA	NA	NA	NA	NA	S_Shore	0.07	Intergenic	Intergenic	Intergenic	miRNA	8629	ENSG00000222651	0.016852	9.25367	4.66815749948322e-10	2.86749723719983e-09	0.00423691
cg00436603	10	135340740	NA	NA	NA	NA	NA	NA	NA	NA	NA	NA	N_Shore	0.03	Promoter	Promoter	Genic	protein_coding	-127	ENSG00000130649	0.00267471	69.8533	0.695166	0.795737	0.0197724
cg00436610	16	89284637	NA	NA	NA	NA	NA	NA	NA	NA	NA	NA	S_Shore	0.04	Promoter	Promoter	Genic	protein_coding	519	ENSG00000170100	-0.00566835	11.3529	0.131046	0.227105	-0.0153874
cg00436633	7	73061407	73061356	73061463	107	-	SINE	SINE/MIR	MIRb	3613011	SINE/MIR/MIRb/3613011	SINE/MIR/MIRb/3613011.4355400	N_Shore	0.04	Intergenic	Intergenic	Intergenic	protein_coding	-20748	ENSG00000176428	-0.00391833	85.9677	0.23237	0.359218	-0.00333224
cg00436663	22	38793933	NA	NA	NA	NA	NA	NA	NA	NA	NA	NA	Island	0.1	Promoter	Promoter	Genic	processed_transcript	-483	ENSG00000244627	-0.00333279	9.24871	0.173285	0.284892	-0.0183839
cg00436722	10	5666842	NA	NA	NA	NA	NA	NA	NA	NA	NA	NA		0.08	Promoter	Promoter	Genic	processed_pseudogene	-52	ENSG00000228685	-0.00349376	93.3047	0.236986	0.364706	-0.00290095
cg00436874	19	8658985	NA	NA	NA	NA	NA	NA	NA	NA	NA	NA	S_Shore	0.01	Promoter	Promoter	Genic	retained_intron	-585	ENSG00000142303	0.000261055	85.9795	0.887073	0.930019	0.00228076
cg00436996	2	77962212	77960996	77962445	1449	-	LTR	LTR/ERV1	LTR12C	2005454	LTR/ERV1/LTR12C/2005454	LTR/ERV1/LTR12C/2005454.2413379		0.12	Intergenic	Intergenic	Intergenic	processed_transcript	-53296	ENSG00000237077	0.00333427	94.6788	0.238191	0.366171	0.00530503
cg00437011	6	170566086	NA	NA	NA	NA	NA	NA	NA	NA	NA	NA	S_Shore	0.07	Intron	Intron	Genic	antisense	5571	ENSG00000230960	0.00132477	92.9482	0.690119	0.791867	0.00152766
cg00437048	10	3162191	NA	NA	NA	NA	NA	NA	NA	NA	NA	NA	S_Shore	0.07	Exon	Exon	Genic	protein_coding	6541	ENSG00000067057	0.0025711	95.6367	0.36164	0.502753	0.00260087
cg00437102	2	10231846	10231372	10233007	1635	+	LTR	LTR/ERV1	LTR12C	1900081	LTR/ERV1/LTR12C/1900081	LTR/ERV1/LTR12C/1900081.2286170		0.08	Intergenic	Intergenic	Intergenic	snoRNA	-1400	ENSG00000212558	0.0351967	22.5414	0.0084672	0.0207899	0.00769079
cg00437124	6	114475951	114475784	114476272	488	+	LINE	LINE/L2	L2a	3429771	LINE/L2/L2a/3429771	LINE/L2/L2a/3429771.4133070		0.01	Intron	Intron	Genic	processed_transcript	13663	ENSG00000249853	-0.0292802	13.8678	1.04765883676371e-08	5.64099529902058e-08	-0.0265151
cg00437134	2	198364743	NA	NA	NA	NA	NA	NA	NA	NA	NA	NA	Island	0.13	Promoter	Promoter	Genic	protein_coding	25	ENSG00000115541	-0.000248577	7.50424	0.914713	0.947658	-0.0100397
cg00437166	7	2040784	NA	NA	NA	NA	NA	NA	NA	NA	NA	NA	N_Shelf	0.05	Intron	Intron	Genic	protein_coding	-20358	ENSG00000002822	-0.0045013	85.6247	0.0521702	0.104419	-0.00414311
cg00437173	21	39051406	39051159	39051652	493	+	LTR	LTR/ERVL-MaLR	MLT1F1	2378273	LTR/ERVL-MaLR/MLT1F1/2378273	LTR/ERVL-MaLR/MLT1F1/2378273.2862726	S_Shelf	0.01	Intron	Intron	Genic	sense_intronic	40466	ENSG00000233213	-0.0214474	52.8898	8.53981709430415e-05	0.000293681	0.0260511
cg00437192	12	133294089	NA	NA	NA	NA	NA	NA	NA	NA	NA	NA	Island	0.08	Promoter	Promoter	Genic	processed_transcript	-463	ENSG00000247077	0.00424917	86.0282	0.113358	0.201472	0.00629347
cg00437228	19	13941768	NA	NA	NA	NA	NA	NA	NA	NA	NA	NA	Island	0.05	Exon	Exon	Genic	lincRNA	5335	ENSG00000267519	0.00258043	84.7418	0.289184	0.425096	0.00325694
cg00437239	6	28173238	28172436	28173310	874	+	LINE	LINE/L1	L1MC1	3310657	LINE/L1/L1MC1/3310657	LINE/L1/L1MC1/3310657.3988708	N_Shelf	0.01	Intergenic	Intergenic	Intergenic	processed_pseudogene	13174	ENSG00000176933	-0.0201574	68.6734	0.00417908	0.0109397	0.00569635
cg00437258	7	6449066	NA	NA	NA	NA	NA	NA	NA	NA	NA	NA		0.01	3' UTR	Other Genic	Genic	retained_intron	7276	ENSG00000164535	0.0116002	70.9644	0.126261	0.220309	0.0347219
cg00437311	19	37178174	NA	NA	NA	NA	NA	NA	NA	NA	NA	NA	Island	0.09	Promoter	Promoter	Genic	lincRNA	138	ENSG00000225975	0.000766466	32.8718	0.93195	0.958479	-0.0289365
cg00437360	17	14213579	NA	NA	NA	NA	NA	NA	NA	NA	NA	NA	S_Shore	0.06	Intron	Intron	Genic	lincRNA	6408	ENSG00000266709	-0.00455137	89.8928	0.132147	0.228682	-0.00461831
cg00437395	15	99512799	NA	NA	NA	NA	NA	NA	NA	NA	NA	NA	Island	0.08	Exon	Exon	Genic	processed_transcript	16775	ENSG00000140443	-0.00706193	81.49	0.0341861	0.0722826	-0.00421863
cg00437399	15	40886176	NA	NA	NA	NA	NA	NA	NA	NA	NA	NA	N_Shore	0.04	Promoter	Promoter	Genic	protein_coding	-42	ENSG00000137812	-0.00178034	8.35501	0.502482	0.637237	-0.00684326
cg00437411	15	59903968	NA	NA	NA	NA	NA	NA	NA	NA	NA	NA		0.02	Promoter	Promoter	Genic	protein_coding	-15	ENSG00000140297	-0.0374316	79.1935	2.76437900712934e-30	6.24211155909524e-29	-0.0279839
cg00437432	2	11295416	11295226	11295576	350	+	Low_complexity	Low_complexity	G-rich	1902028	Low_complexity/G-rich/1902028	Low_complexity/G-rich/1902028.2288450	N_Shore	0.15	Promoter	Promoter	Genic	protein_coding	-82	ENSG00000162976	0.00152709	12.9525	0.672506	0.778305	-0.0308189
cg00437443	6	11094621	NA	NA	NA	NA	NA	NA	NA	NA	NA	NA	Island	0.1	Promoter	Promoter	Genic	nonsense_mediated_decay	157	ENSG00000224531	-0.00770607	5.70012	0.0041197	0.0107976	-0.0119926
cg00437864	16	87992508	NA	NA	NA	NA	NA	NA	NA	NA	NA	NA	S_Shore	0.02	Promoter	Promoter	Genic	protein_coding	-969	ENSG00000172530	-0.0172568	74.4289	4.07361996462678e-07	1.85403038356143e-06	-0.000926021
cg00437969	11	120009135	NA	NA	NA	NA	NA	NA	NA	NA	NA	NA	S_Shore	0.04	Promoter	Promoter	Genic	protein_coding	26	ENSG00000137699	-8.26894e-05	80.9632	0.978367	0.98704	0.00420734
cg00437985	16	21295255	NA	NA	NA	NA	NA	NA	NA	NA	NA	NA	Island	0.09	Promoter	Promoter	Genic	protein_coding	170	ENSG00000103316	0.0659919	6.74378	1.01741329985366e-37	3.27868515018482e-36	0.0597029
cg00438026	6	31513267	NA	NA	NA	NA	NA	NA	NA	NA	NA	NA	S_Shelf	0.05	Exon	Exon	Genic	nonsense_mediated_decay	1092	ENSG00000254870	-0.0155701	68.7304	1.11713150419308e-05	4.30520568191074e-05	-0.00552768
cg00438222	17	44060502	NA	NA	NA	NA	NA	NA	NA	NA	NA	NA	Island	0.06	Promoter	Promoter	Genic	retained_intron	270	ENSG00000186868	-0.00268006	95.3692	0.47078	0.608467	-0.00226668
cg00438541	20	19738018	NA	NA	NA	NA	NA	NA	NA	NA	NA	NA	N_Shore	0.04	Promoter	Promoter	Genic	lincRNA	-334	ENSG00000233895	0.000889199	5.66072	0.670264	0.776548	0.00318086
cg00438616	15	76304843	NA	NA	NA	NA	NA	NA	NA	NA	NA	NA		0.04	Promoter	Promoter	Genic	protein_coding	-58	ENSG00000169752	-0.00418221	11.534	0.326969	0.466447	-0.0139908
cg00438775	2	97175311	NA	NA	NA	NA	NA	NA	NA	NA	NA	NA	S_Shore	0.04	Intergenic	Intergenic	Intergenic	processed_transcript	-1465	ENSG00000163121	3.59489798919845e-05	7.63548	0.982497	0.989559	-0.00289232
cg00438946	6	34215475	NA	NA	NA	NA	NA	NA	NA	NA	NA	NA	N_Shore	0.01	5' UTR	Other Genic	Genic	retained_intron	1287	ENSG00000186577	-0.0601675	42.5388	5.31901274851827e-52	3.26259354609699e-50	-0.00859917
cg00438952	3	177149136	NA	NA	NA	NA	NA	NA	NA	NA	NA	NA		0.02	Intergenic	Intergenic	Intergenic	lincRNA	-10573	ENSG00000228221	-0.00316024	77.3543	0.274995	0.409134	0.00928632
cg00439089	17	48263150	NA	NA	NA	NA	NA	NA	NA	NA	NA	NA		0.08	Exon	Exon	Genic	retained_intron	1333	ENSG00000108821	0.00237993	86.5501	0.362622	0.503769	0.00435524
cg00439196	16	57769757	NA	NA	NA	NA	NA	NA	NA	NA	NA	NA	Island	0.09	Promoter	Promoter	Genic	retained_intron	-19	ENSG00000140854	0.00210492	7.69691	0.501905	0.636743	-0.00721951
cg00439198	2	62901175	NA	NA	NA	NA	NA	NA	NA	NA	NA	NA		0.01	Promoter	Promoter	Genic	protein_coding	162	ENSG00000115504	0.00550008	84.6631	0.154948	0.260248	0.00838602
cg00439261	16	75273413	NA	NA	NA	NA	NA	NA	NA	NA	NA	NA	S_Shelf	0.03	Promoter	Promoter	Genic	processed_transcript	-855	ENSG00000050820	-0.0167717	74.7875	1.07843436653123e-08	5.79884683137317e-08	-0.00325231
cg00439267	11	71935881	NA	NA	NA	NA	NA	NA	NA	NA	NA	NA	Island	0.15	Promoter	Promoter	Genic	protein_coding	56	ENSG00000165458	0.00438616	15.8775	0.0860896	0.160186	-0.0407803
cg00439318	16	89601909	NA	NA	NA	NA	NA	NA	NA	NA	NA	NA	N_Shore	0.06	Intron	Intron	Genic	snRNA	-1947	ENSG00000252579	0.00393138	83.9958	0.159757	0.266773	0.00486417
cg00439323	2	232788287	NA	NA	NA	NA	NA	NA	NA	NA	NA	NA	N_Shore	0.03	Intron	Intron	Genic	protein_coding	2751	ENSG00000163273	-8.95209e-05	80.1833	0.983503	0.990216	0.00643767
cg00439378	6	36210537	NA	NA	NA	NA	NA	NA	NA	NA	NA	NA		0.01	Promoter	Promoter	Genic	protein_coding	-443	ENSG00000180316	-0.0118107	75.015	0.0348312	0.0734816	0.00618574
cg00439384	3	122785558	122785543	122785682	139	+	SINE	SINE/MIR	MIRb	2633299	SINE/MIR/MIRb/2633299	SINE/MIR/MIRb/2633299.3168814	N_Shore	0.03	Promoter	Promoter	Genic	nonsense_mediated_decay	-351	ENSG00000065485	-0.122394	60.2305	1.5020831530426e-77	2.32111996283566e-75	-0.0972261
cg00439392	17	35060323	NA	NA	NA	NA	NA	NA	NA	NA	NA	NA	Island	0.05	Intergenic	Intergenic	Intergenic	lincRNA	-18571	ENSG00000267785	0.00908179	9.1536	0.00835022	0.0205315	-0.000149981
cg00439630	15	25915520	NA	NA	NA	NA	NA	NA	NA	NA	NA	NA		0.03	Intergenic	Intergenic	Intergenic	retained_intron	13662	ENSG00000206190	-0.00072842	10.8371	0.842297	0.900752	-0.00721598
cg00439658	17	72848669	NA	NA	NA	NA	NA	NA	NA	NA	NA	NA	Island	0.07	Exon	Exon	Genic	retained_intron	7326	ENSG00000161509	0.156152	11.7862	4.95278529216954e-235	3.46996334845069e-231	0.138448
cg00439706	15	41954252	NA	NA	NA	NA	NA	NA	NA	NA	NA	NA	Island	0.09	Intron	Intron	Genic	protein_coding	1642	ENSG00000174197	-0.00468552	10.3162	0.1448	0.246393	-0.0220361
cg00439733	2	240970175	NA	NA	NA	NA	NA	NA	NA	NA	NA	NA		0.01	Promoter	Promoter	Genic	protein_coding	-269	ENSG00000182083	-0.112552	38.5313	1.53694088227013e-47	7.73728347526855e-46	-0.0637422
cg00439735	18	19182175	19181878	19182175	297	-	SINE	SINE/Alu	AluSx	1691236	SINE/Alu/AluSx/1691236	SINE/Alu/AluSx/1691236.2035065	S_Shore	0.06	Intergenic	Intergenic	Intergenic	nonsense_mediated_decay	-1330	ENSG00000141446	-0.00843484	81.7434	0.00382455	0.0100872	-0.00631473
cg00439790	12	57532315	NA	NA	NA	NA	NA	NA	NA	NA	NA	NA		0.05	Exon	Exon	Genic	protein_coding	-6393	ENSG00000166888	-0.00531294	82.1471	0.0391895	0.0814593	-0.00308662
cg00439981	6	170684299	NA	NA	NA	NA	NA	NA	NA	NA	NA	NA	N_Shore	0.02	Intron	Intron	Genic	processed_transcript	-28968	ENSG00000112584	-0.100646	52.3587	1.33204463487878e-09	7.82898675144115e-09	-0.0608134
cg00440032	12	127257679	NA	NA	NA	NA	NA	NA	NA	NA	NA	NA		0.03	Promoter	Promoter	Genic	lincRNA	-722	ENSG00000256128	-0.00105749	88.8935	0.771197	0.851685	-0.000272427
cg00440043	10	31607300	NA	NA	NA	NA	NA	NA	NA	NA	NA	NA	Island	0.08	Promoter	Promoter	Genic	retained_intron	-124	ENSG00000148516	-0.00540983	10.3843	0.0499727	0.100615	-0.0218546
cg00440195	16	86652360	NA	NA	NA	NA	NA	NA	NA	NA	NA	NA		0.04	Intergenic	Intergenic	Intergenic	lincRNA	18391	ENSG00000260387	-0.00221554	92.5741	0.451982	0.591067	-0.000940903
cg00440217	6	71012765	NA	NA	NA	NA	NA	NA	NA	NA	NA	NA		0.02	Promoter	Promoter	Genic	protein_coding	8	ENSG00000112280	-0.0122675	73.767	0.0651445	0.126452	0.00478467
cg00440263	3	186545047	NA	NA	NA	NA	NA	NA	NA	NA	NA	NA	Island	0.12	Promoter	Promoter	Genic	unprocessed_pseudogene	709	ENSG00000231982	-0.003236	4.329	0.104869	0.188883	-0.00657685
cg00440531	3	137478664	NA	NA	NA	NA	NA	NA	NA	NA	NA	NA	N_Shore	0.02	Intergenic	Intergenic	Intergenic	protein_coding	-4915	ENSG00000168875	-0.00173612	30.0827	0.89624	0.93618	0.0259287
cg00440702	3	101472743	101469289	101472886	3597	-	LINE	LINE/L1	L1PA3	2603948	LINE/L1/L1PA3/2603948	LINE/L1/L1PA3/2603948.3132985		0.07	Intron	Intron	Genic	processed_transcript	21288	ENSG00000182504	-0.0220429	61.7422	1.99473951633583e-06	8.4054755722258e-06	-0.0200763
cg00440797	6	32493873	NA	NA	NA	NA	NA	NA	NA	NA	NA	NA	S_Shelf	0.02	Intron	Intron	Genic	protein_coding	4191	ENSG00000198502	0.0160426	23.3928	0.473867	0.611359	0.0318063
cg00440980	17	74639894	NA	NA	NA	NA	NA	NA	NA	NA	NA	NA		0.03	Promoter	Promoter	Genic	nonsense_mediated_decay	-26	ENSG00000070526	0.0502912	67.6759	9.68150744514315e-12	6.9003693979187e-11	0.0688731
cg00441027	2	241401880	NA	NA	NA	NA	NA	NA	NA	NA	NA	NA	Island	0.08	Promoter	Promoter	Genic	protein_coding	-934	ENSG00000063660	-0.00593972	91.9086	0.0283704	0.0613255	-0.00500219
cg00441079	8	144398384	NA	NA	NA	NA	NA	NA	NA	NA	NA	NA	N_Shore	0.05	Promoter	Promoter	Genic	protein_coding	-407	ENSG00000184428	-0.00143328	88.2114	0.679092	0.783302	-0.00151767
cg00441136	20	30864848	30864586	30864868	282	-	SINE	SINE/Alu	AluSx	2278950	SINE/Alu/AluSx/2278950	SINE/Alu/AluSx/2278950.2743998	N_Shore	0.03	Promoter	Promoter	Genic	protein_coding	-619	ENSG00000101350	-0.00908804	75.8616	0.0095974	0.023281	0.00334905
cg00441382	15	74284481	NA	NA	NA	NA	NA	NA	NA	NA	NA	NA	Island	0.09	Promoter	Promoter	Genic	protein_coding	83	ENSG00000067221	0.002112	4.90896	0.288996	0.424902	-0.00069546
cg00441434	8	26434054	NA	NA	NA	NA	NA	NA	NA	NA	NA	NA	N_Shore	0.04	Promoter	Promoter	Genic	protein_coding	-524	ENSG00000092964	-0.0689328	23.2957	2.45656009552656e-22	3.63840060384379e-21	-0.0688122
cg00441573	10	43428471	NA	NA	NA	NA	NA	NA	NA	NA	NA	NA	Island	0.08	Intergenic	Intergenic	Intergenic	lincRNA	48484	ENSG00000229630	0.0763181	8.58996	8.32604687624261e-49	4.42566470630595e-47	0.0647218
cg00441703	16	33949584	NA	NA	NA	NA	NA	NA	NA	NA	NA	NA		0.05	Intergenic	Intergenic	Intergenic	miRNA	-3563	ENSG00000265616	0.0622179	60.0477	5.63575481606604e-30	1.25368096814888e-28	0.0749775
cg00441709	17	2528280	NA	NA	NA	NA	NA	NA	NA	NA	NA	NA		0.02	Intron	Intron	Genic	processed_pseudogene	-11042	ENSG00000262480	-0.0953846	73.1079	6.35140079739585e-41	2.38413429187318e-39	-0.0776545
cg00441741	2	172290573	NA	NA	NA	NA	NA	NA	NA	NA	NA	NA	Island	0.09	Promoter	Promoter	Genic	protein_coding	23	ENSG00000123600	-0.00105646	5.52859	0.638976	0.752387	-0.00456182
cg00441754	19	45394894	NA	NA	NA	NA	NA	NA	NA	NA	NA	NA	Island	0.09	Promoter	Promoter	Genic	protein_coding	400	ENSG00000130204	0.015013	40.2904	0.000112324	0.000379908	-0.00775645
cg00441765	19	7194996	NA	NA	NA	NA	NA	NA	NA	NA	NA	NA	N_Shelf	0.01	Intron	Intron	Genic	protein_coding	-27007	ENSG00000171105	-0.00937507	77.3126	0.0520603	0.104226	0.00497566
cg00441898	16	3989076	NA	NA	NA	NA	NA	NA	NA	NA	NA	NA	Island	0.08	Intron	Intron	Genic	sense_overlapping	7230	ENSG00000262888	0.00856614	10.0844	0.00823077	0.0202637	-0.00715515
cg00441899	4	3432483	NA	NA	NA	NA	NA	NA	NA	NA	NA	NA		0.06	3' UTR	Other Genic	Genic	processed_transcript	2667	ENSG00000159788	-0.00788543	77.0654	0.23299	0.359944	-0.00183424
cg00441907	12	19591329	19591109	19591545	436	+	DNA	DNA/hAT-Charlie	Charlie2b	800644	DNA/hAT-Charlie/Charlie2b/800644	DNA/hAT-Charlie/Charlie2b/800644.965145	N_Shore	0.01	Intron	Intron	Genic	protein_coding	-1279	ENSG00000139154	0.00650291	82.1112	0.117351	0.207337	0.0124124
cg00441918	17	47113407	NA	NA	NA	NA	NA	NA	NA	NA	NA	NA	Island	0.04	Promoter	Promoter	Genic	snRNA	-307	ENSG00000252636	0.000139227	78.5976	0.974267	0.984491	0.00740853
cg00441932	8	22480583	NA	NA	NA	NA	NA	NA	NA	NA	NA	NA		0.05	Intron	Intron	Genic	retained_intron	3472	ENSG00000147439	0.00043947	7.40733	0.862805	0.914223	-0.00385704
cg00442109	10	23492798	NA	NA	NA	NA	NA	NA	NA	NA	NA	NA		0.03	3' UTR	Other Genic	Genic	protein_coding	11542	ENSG00000168267	0.0124108	16.2158	0.171902	0.283033	0.00975889
cg00442112	4	5021113	NA	NA	NA	NA	NA	NA	NA	NA	NA	NA	Island	0.09	Promoter	Promoter	Genic	protein_coding	51	ENSG00000170891	0.00125346	11.1022	0.900603	0.938851	-0.018118
cg00442174	17	16185300	NA	NA	NA	NA	NA	NA	NA	NA	NA	NA		0.01	Promoter	Promoter	Genic	miRNA	-28	ENSG00000221355	-0.00749353	66.8132	0.166126	0.275403	0.0207623
cg00442220	12	107473715	107473550	107473821	271	-	LINE	LINE/L2	L2	928609	LINE/L2/L2/928609	LINE/L2/L2/928609.1120192		0.01	Intron	Intron	Genic	antisense	-13361	ENSG00000257548	0.003643	86.9396	0.295724	0.432347	0.00535166
cg00442258	20	18775549	NA	NA	NA	NA	NA	NA	NA	NA	NA	NA		0.02	Promoter	Promoter	Genic	lincRNA	376	ENSG00000273148	-0.00633785	58.1027	0.315259	0.453801	0.0276808
cg00442267	19	46317840	NA	NA	NA	NA	NA	NA	NA	NA	NA	NA	N_Shore	0.04	Promoter	Promoter	Genic	protein_coding	646	ENSG00000104941	-0.00879053	79.4441	0.00289569	0.00781739	-0.00260898
cg00442282	17	38471064	NA	NA	NA	NA	NA	NA	NA	NA	NA	NA	N_Shore	0.02	Intron	Intron	Genic	protein_coding	-3469	ENSG00000131759	-0.0236176	11.6579	4.75496015700132e-18	5.41775014619452e-17	-0.0271311
cg00442308	11	1488761	1488496	1488868	372	-	LTR	LTR/ERVL-MaLR	MLT1D	569328	LTR/ERVL-MaLR/MLT1D/569328	LTR/ERVL-MaLR/MLT1D/569328.686005	N_Shelf	0.01	Intergenic	Intergenic	Intergenic	retained_intron	5905	ENSG00000182208	0.0016058	85.7687	0.578416	0.702824	0.0037292
cg00442389	6	32160074	NA	NA	NA	NA	NA	NA	NA	NA	NA	NA	N_Shelf	0.02	Promoter	Promoter	Genic	protein_coding	571	ENSG00000213654	-0.0504002	12.5007	3.82487009519389e-35	1.09278717008519e-33	-0.0533701
cg00442430	19	49841458	NA	NA	NA	NA	NA	NA	NA	NA	NA	NA	Island	0.08	Promoter	Promoter	Genic	protein_coding	986	ENSG00000104894	-0.000629306	83.0358	0.832568	0.894233	0.00178346
cg00442458	12	121388227	121387368	121388711	1343	-	LTR	LTR/ERV1	LTR12E	959206	LTR/ERV1/LTR12E/959206	LTR/ERV1/LTR12E/959206.1156185		0.07	Intergenic	Intergenic	Intergenic	protein_coding	21868	ENSG00000272214	0.0118363	74.0297	0.0398661	0.0826753	0.0175735
cg00442670	17	47406777	NA	NA	NA	NA	NA	NA	NA	NA	NA	NA		0.02	Intron	Intron	Genic	snRNA	-3514	ENSG00000251964	-0.0154735	59.2171	0.00695846	0.017403	0.0172324
cg00442802	11	18138394	18137932	18138429	497	-	LTR	LTR/ERVL	LTR84b	594451	LTR/ERVL/LTR84b/594451	LTR/ERVL/LTR84b/594451.716604		0.01	Promoter	Promoter	Genic	processed_transcript	-715	ENSG00000166787	-0.0329117	77.6	9.09842561244529e-12	6.49912924713965e-11	-0.0190698
cg00442814	8	81785326	NA	NA	NA	NA	NA	NA	NA	NA	NA	NA	N_Shore	0.01	Promoter	Promoter	Genic	protein_coding	574	ENSG00000164684	0.032769	11.6862	5.51034634156338e-15	5.08324500301791e-14	0.0324507
cg00442907	16	9748216	NA	NA	NA	NA	NA	NA	NA	NA	NA	NA		0.01	Intergenic	Intergenic	Intergenic	protein_coding	22484	ENSG00000260362	-0.0134639	63.8109	0.0638181	0.124234	0.0190382
cg00442924	18	61419801	NA	NA	NA	NA	NA	NA	NA	NA	NA	NA		0.01	Promoter	Promoter	Genic	protein_coding	-368	ENSG00000166396	-0.00865883	84.4277	0.00281603	0.00761904	-0.00556425
cg00442931	3	193310679	NA	NA	NA	NA	NA	NA	NA	NA	NA	NA	N_Shore	0.03	Promoter	Promoter	Genic	processed_transcript	200	ENSG00000236297	-0.00733653	8.01771	0.00549449	0.01404	-0.0091705
cg00443094	4	1771149	NA	NA	NA	NA	NA	NA	NA	NA	NA	NA	N_Shore	0.02	Intergenic	Intergenic	Intergenic	protein_coding	-23885	ENSG00000068078	-0.0692951	73.6753	1.97866675852487e-55	1.39216972363759e-53	-0.0521464
cg00443111	2	95538444	NA	NA	NA	NA	NA	NA	NA	NA	NA	NA	N_Shore	0.01	Exon	Exon	Genic	protein_coding	1191	ENSG00000163060	-0.0407556	52.3921	3.91621933524467e-15	3.65196044893045e-14	0.00726242
cg00443163	12	6772378	NA	NA	NA	NA	NA	NA	NA	NA	NA	NA	Island	0.06	Promoter	Promoter	Genic	antisense	-48	ENSG00000219410	0.00173336	6.56912	0.626506	0.742274	-0.00169003
cg00443194	7	149198965	149198721	149199256	535	-	LTR	LTR/ERV1	LTR1A1	3727764	LTR/ERV1/LTR1A1/3727764	LTR/ERV1/LTR1A1/3727764.4493741	S_Shelf	0.08	Intergenic	Intergenic	Intergenic	protein_coding	-4057	ENSG00000181220	-0.0144788	84.7282	6.09365630014645e-06	2.4262106883829e-05	-0.0122907
cg00443276	17	15848206	NA	NA	NA	NA	NA	NA	NA	NA	NA	NA	Island	0.09	Promoter	Promoter	Genic	protein_coding	-25	ENSG00000170425	0.00256936	5.84311	0.347231	0.487914	-0.00148196
cg00443307	12	9141740	NA	NA	NA	NA	NA	NA	NA	NA	NA	NA		0.02	Promoter	Promoter	Genic	protein_coding	-397	ENSG00000139187	-0.123715	48.8359	2.8814556272302e-28	5.88854311868417e-27	-0.0816704
cg00443516	1	2061836	NA	NA	NA	NA	NA	NA	NA	NA	NA	NA	N_Shore	0.04	Intron	Intron	Genic	protein_coding	-3241	ENSG00000067606	-0.007046	82.0827	0.0153578	0.035537	-0.00396393
cg00443645	14	101034236	NA	NA	NA	NA	NA	NA	NA	NA	NA	NA	Island	0.11	Promoter	Promoter	Genic	protein_coding	171	ENSG00000183092	0.00495121	5.74369	0.177232	0.290116	0.00020937
cg00443673	17	38296516	NA	NA	NA	NA	NA	NA	NA	NA	NA	NA		0.12	Promoter	Promoter	Genic	retained_intron	-55	ENSG00000108349	-0.00501751	8.04186	0.189997	0.30657	-0.0167352
cg00443788	10	1072690	NA	NA	NA	NA	NA	NA	NA	NA	NA	NA		0.05	Promoter	Promoter	Genic	protein_coding	-891	ENSG00000148377	0.00775037	84.6367	0.0470063	0.0954431	0.00847117
cg00443794	19	47975078	NA	NA	NA	NA	NA	NA	NA	NA	NA	NA		0.05	Promoter	Promoter	Genic	protein_coding	42	ENSG00000118160	0.0100921	7.95753	0.000863154	0.00255606	0.00406562
cg00443797	10	122349232	NA	NA	NA	NA	NA	NA	NA	NA	NA	NA		0.03	3' UTR	Other Genic	Genic	protein_coding	-8489	ENSG00000177234	-0.0379601	68.6768	2.12339762255032e-12	1.6019519955098e-11	-0.0200889
cg00443869	5	114631994	NA	NA	NA	NA	NA	NA	NA	NA	NA	NA	Island	0.12	Promoter	Promoter	Genic	protein_coding	-29	ENSG00000164221	0.000619014	7.87993	0.82618	0.889879	-0.0105224
cg00443917	16	30680646	NA	NA	NA	NA	NA	NA	NA	NA	NA	NA		0.05	3' UTR	Other Genic	Genic	retained_intron	1386	ENSG00000156860	0.000686176	76.3971	0.816878	0.883519	0.00860277
cg00443946	16	86370962	NA	NA	NA	NA	NA	NA	NA	NA	NA	NA		0.06	Promoter	Promoter	Genic	lincRNA	200	ENSG00000168367	-0.0213758	69.7845	0.0361438	0.0759038	-0.0145603
cg00443971	4	174451398	NA	NA	NA	NA	NA	NA	NA	NA	NA	NA	Island	0.07	Promoter	Promoter	Genic	protein_coding	-18	ENSG00000164107	0.000263858	6.12423	0.912616	0.946294	-0.00310982
cg00443981	17	58499679	NA	NA	NA	NA	NA	NA	NA	NA	NA	NA	S_Shore	0.06	Promoter	Promoter	Genic	protein_coding	19	ENSG00000170832	-0.0525247	89.5315	2.00864647404715e-17	2.19741193030476e-16	-0.0525866
cg00444019	10	14646244	NA	NA	NA	NA	NA	NA	NA	NA	NA	NA	Island	0.15	Promoter	Promoter	Genic	processed_transcript	25	ENSG00000065809	0.00453768	3.14817	0.0576318	0.11381	0.00307764
cg00444059	16	31439672	NA	NA	NA	NA	NA	NA	NA	NA	NA	NA	Island	0.04	Promoter	Promoter	Genic	protein_coding	77	ENSG00000156885	-0.0011329	80.0943	0.7445	0.83238	0.00421809
cg00444120	4	185570857	NA	NA	NA	NA	NA	NA	NA	NA	NA	NA	S_Shore	0.11	Promoter	Promoter	Genic	protein_coding	8	ENSG00000164306	-2.08837e-05	10.0061	0.99406	0.996532	-0.0182244
cg00444151	17	33823619	NA	NA	NA	NA	NA	NA	NA	NA	NA	NA		0.05	Intron	Intron	Genic	processed_pseudogene	-1618	ENSG00000267369	0.0100812	50.2333	0.218085	0.341733	0.0256499
cg00444261	8	26371564	NA	NA	NA	NA	NA	NA	NA	NA	NA	NA	Island	0.11	Promoter	Promoter	Genic	protein_coding	44	ENSG00000240694	0.00376831	5.13237	0.0768627	0.145567	-5.72657e-05
cg00444282	11	63448935	63448927	63448962	35	+	Simple_repeat	Simple_repeat	(CGCGCT)n	657651	Simple_repeat/(CGCGCT)n/657651	Simple_repeat/(CGCGCT)n/657651.792492	Island	0.12	Promoter	Promoter	Genic	protein_coding	5	ENSG00000133318	-0.000420603	4.46809	0.861435	0.913352	-0.00382978
cg00444341	10	133928550	NA	NA	NA	NA	NA	NA	NA	NA	NA	NA	N_Shelf	0.04	Intron	Intron	Genic	protein_coding	10375	ENSG00000188385	-0.00862193	82.1506	0.00723038	0.0180228	-0.00560591
cg00444360	11	88270612	NA	NA	NA	NA	NA	NA	NA	NA	NA	NA		0.02	Intron	Intron	Genic	antisense	25696	ENSG00000255082	-0.024895	80.4741	4.15485595852704e-08	2.10311663216769e-07	-0.0175414
cg00444390	11	7950225	NA	NA	NA	NA	NA	NA	NA	NA	NA	NA		0.01	Promoter	Promoter	Genic	protein_coding	-16	ENSG00000175393	-0.0368385	75.2177	7.11912506556284e-10	4.29938114422463e-09	-0.0191341
cg00444581	8	141856401	NA	NA	NA	NA	NA	NA	NA	NA	NA	NA		0.02	Promoter	Promoter	Genic	nonsense_mediated_decay	-12	ENSG00000169398	0.00924884	74.9602	0.146269	0.248399	0.0249655
cg00444740	8	129162178	NA	NA	NA	NA	NA	NA	NA	NA	NA	NA		0.01	Promoter	Promoter	Genic	miRNA	-184	ENSG00000221261	-0.0710054	37.841	8.23332954139605e-08	4.0434854884302e-07	-0.0228865
cg00444847	6	34433789	NA	NA	NA	NA	NA	NA	NA	NA	NA	NA	Island	0.13	Promoter	Promoter	Genic	protein_coding	-127	ENSG00000124507	0.0119231	6.32052	4.97669051391718e-06	2.00274522634257e-05	0.00575525
cg00444884	22	48886784	NA	NA	NA	NA	NA	NA	NA	NA	NA	NA	Island	0.08	Intron	Intron	Genic	protein_coding	1380	ENSG00000219438	0.0230975	11.3501	2.14530897985945e-11	1.48467708249882e-10	0.00453864
cg00444898	3	169100001	169099798	169100199	401	+	LTR	LTR/Gypsy	MamGypLTR1a	2700791	LTR/Gypsy/MamGypLTR1a/2700791	LTR/Gypsy/MamGypLTR1a/2700791.3250806		0.04	Intron	Intron	Genic	antisense	-65654	ENSG00000241479	-0.00844331	82.4509	0.00663026	0.0166552	-0.00570976
cg00445126	2	63276010	NA	NA	NA	NA	NA	NA	NA	NA	NA	NA	Island	0.11	Promoter	Promoter	Genic	antisense	-235	ENSG00000231609	0.0785676	10.9878	2.57878854378721e-79	4.25365304737166e-77	0.0571684
cg00445142	3	120115868	NA	NA	NA	NA	NA	NA	NA	NA	NA	NA		0.01	Intron	Intron	Genic	retained_intron	3068	ENSG00000163430	-0.00765032	78.8494	0.0504188	0.101387	0.00390622
cg00445232	15	67460571	NA	NA	NA	NA	NA	NA	NA	NA	NA	NA		0.05	Intron	Intron	Genic	protein_coding	1702	ENSG00000166949	-0.016285	78.546	1.85195084841225e-05	6.94387495690322e-05	-0.0103917
cg00445305	2	20402197	NA	NA	NA	NA	NA	NA	NA	NA	NA	NA		0.02	3' UTR	Other Genic	Genic	processed_transcript	20952	ENSG00000115884	-0.0322764	77.3279	6.957805016611e-20	8.89130776845242e-19	-0.0197888
cg00445318	21	46447884	NA	NA	NA	NA	NA	NA	NA	NA	NA	NA	N_Shore	0.01	Intergenic	Intergenic	Intergenic	lincRNA	-23242	ENSG00000224930	-0.00488627	84.8159	0.0636846	0.124013	-0.00212731
cg00445405	2	63281844	NA	NA	NA	NA	NA	NA	NA	NA	NA	NA	N_Shore	0.04	Intron	Intron	Genic	retained_intron	3858	ENSG00000115507	0.0420088	20.6424	2.64263332030054e-07	1.22845701987844e-06	0.0388272
cg00445443	7	27143478	NA	NA	NA	NA	NA	NA	NA	NA	NA	NA	Island	0.04	Intergenic	Intergenic	Intergenic	protein_coding	-1048	ENSG00000105996	0.0467246	35.8431	2.8440530378528e-05	0.000104135	0.0632954
cg00445475	9	138628673	NA	NA	NA	NA	NA	NA	NA	NA	NA	NA	Island	0.09	Promoter	Promoter	Genic	protein_coding	194	ENSG00000107147	0.0332481	18.0863	9.47128892086269e-10	5.65283796390147e-09	0.00241227
cg00445518	19	45888783	NA	NA	NA	NA	NA	NA	NA	NA	NA	NA	Island	0.05	Promoter	Promoter	Genic	protein_coding	93	ENSG00000104881	0.0501886	27.321	5.03377105035028e-13	3.99960511994798e-12	0.0471456
cg00445523	3	50560456	50560447	50560739	292	+	SINE	SINE/Alu	AluSx	2534785	SINE/Alu/AluSx/2534785	SINE/Alu/AluSx/2534785.3050738		0.01	Intergenic	Intergenic	Intergenic	protein_coding	-18781	ENSG00000007402	-0.0180485	75.1874	1.3968615426376e-05	5.32067793701804e-05	-0.000300183
cg00445548	18	77207209	NA	NA	NA	NA	NA	NA	NA	NA	NA	NA	Island	0.06	Intron	Intron	Genic	processed_transcript	-1061	ENSG00000131196	-0.00335284	91.7451	0.24833	0.378224	-0.00336095
cg00445566	5	180258768	NA	NA	NA	NA	NA	NA	NA	NA	NA	NA	Island	0.06	Promoter	Promoter	Genic	lincRNA	403	ENSG00000245060	-0.00190062	6.19466	0.460703	0.599192	-0.00436261
cg00445591	3	127999762	NA	NA	NA	NA	NA	NA	NA	NA	NA	NA		0.02	Intron	Intron	Genic	processed_transcript	-55985	ENSG00000132394	-0.00547286	80.8997	0.144475	0.245922	0.00121658
cg00445755	17	74868245	NA	NA	NA	NA	NA	NA	NA	NA	NA	NA	S_Shore	0.03	Promoter	Promoter	Genic	protein_coding	-484	ENSG00000167889	-0.0157646	81.7544	1.07983426651704e-07	5.23496408342484e-07	-0.01134
cg00445959	16	28220268	28220198	28220659	461	+	LINE	LINE/L1	L1MB3	1437695	LINE/L1/L1MB3/1437695	LINE/L1/L1MB3/1437695.1733280	N_Shelf	0.01	Intron	Intron	Genic	protein_coding	2529	ENSG00000169180	0.0263802	62.9788	2.90748521362882e-05	0.000106333	0.0601074
cg00445997	7	139478495	NA	NA	NA	NA	NA	NA	NA	NA	NA	NA	Island	0.06	Promoter	Promoter	Genic	protein_coding	296	ENSG00000059377	0.00114462	5.31778	0.625822	0.741725	0.000205162
cg00446003	19	2135687	NA	NA	NA	NA	NA	NA	NA	NA	NA	NA	N_Shore	0.08	Intron	Intron	Genic	processed_transcript	-6258	ENSG00000065000	0.0036908	92.5845	0.0941591	0.172694	0.00446424
cg00446023	11	2880777	2880765	2880805	40	+	Simple_repeat	Simple_repeat	(CAGGCC)n	570871	Simple_repeat/(CAGGCC)n/570871	Simple_repeat/(CAGGCC)n/570871.688007	N_Shelf	0.03	Intron	Intron	Genic	antisense	2021	ENSG00000229414	-0.0168189	78.4471	1.00446064287788e-07	4.88473937505128e-07	-0.00774702
cg00446046	3	187686918	NA	NA	NA	NA	NA	NA	NA	NA	NA	NA		0.01	Intron	Intron	Genic	lincRNA	-2163	ENSG00000224187	-0.0852684	44.5075	2.02779096620253e-08	1.06010730763205e-07	-0.0332082
cg00446065	7	2154175	NA	NA	NA	NA	NA	NA	NA	NA	NA	NA	N_Shore	0.06	Intron	Intron	Genic	protein_coding	-4939	ENSG00000002822	0.00164351	91.9632	0.668655	0.775348	0.00165068
cg00446087	4	8291937	NA	NA	NA	NA	NA	NA	NA	NA	NA	NA		0.07	Intron	Intron	Genic	protein_coding	20433	ENSG00000170801	-0.00120463	95.3366	0.593951	0.715773	-0.00115753
cg00446123	20	62367888	NA	NA	NA	NA	NA	NA	NA	NA	NA	NA	N_Shore	0.07	Promoter	Promoter	Genic	processed_transcript	76	ENSG00000203896	0.0513116	54.3137	0.000892105	0.00263533	0.0523067
cg00446184	15	52569079	52569079	52569215	136	-	SINE	SINE/MIR	MIRb	1296744	SINE/MIR/MIRb/1296744	SINE/MIR/MIRb/1296744.1565455		0.01	Promoter	Promoter	Genic	miRNA	318	ENSG00000221052	0.00730574	81.1146	0.0799459	0.15051	0.0147937
cg00446211	6	71665522	NA	NA	NA	NA	NA	NA	NA	NA	NA	NA	Island	0.06	Intron	Intron	Genic	protein_coding	1219	ENSG00000112309	0.000698692	6.85574	0.722251	0.815922	-0.00354744
cg00446213	7	63766189	63765904	63766192	288	-	SINE	SINE/Alu	AluSx	3594133	SINE/Alu/AluSx/3594133	SINE/Alu/AluSx/3594133.4332341	N_Shore	0.02	Intergenic	Intergenic	Intergenic	processed_transcript	-1648	ENSG00000234444	0.00366392	83.1331	0.320471	0.459382	0.00738598
cg00446235	1	161008644	NA	NA	NA	NA	NA	NA	NA	NA	NA	NA	Island	0.07	Promoter	Promoter	Genic	retained_intron	62	ENSG00000215845	0.0016035	6.81003	0.705363	0.803349	-0.00358864
cg00446250	6	168104369	NA	NA	NA	NA	NA	NA	NA	NA	NA	NA	N_Shore	0.01	Intergenic	Intergenic	Intergenic	lincRNA	-19902	ENSG00000203688	-0.00308459	85.4095	0.26439	0.396955	-0.000753806
cg00446413	7	153749206	NA	NA	NA	NA	NA	NA	NA	NA	NA	NA	Island	0.11	Promoter	Promoter	Genic	protein_coding	-297	ENSG00000130226	0.104726	14.3051	5.00832724969472e-46	2.37439745797288e-44	0.0736711
cg00446414	8	29387350	NA	NA	NA	NA	NA	NA	NA	NA	NA	NA		0.06	Exon	Exon	Genic	lincRNA	2521	ENSG00000253632	0.00062698	6.74934	0.8247	0.888873	-0.00330649
cg00446470	6	34394098	NA	NA	NA	NA	NA	NA	NA	NA	NA	NA	S_Shore	0.03	Promoter	Promoter	Genic	protein_coding	-196	ENSG00000124614	0.00156685	9.77117	0.730722	0.822258	-0.00395789
cg00446472	16	89042082	NA	NA	NA	NA	NA	NA	NA	NA	NA	NA		0.04	Intron	Intron	Genic	protein_coding	1319	ENSG00000129993	0.00425562	13.6328	0.358878	0.499908	-0.00546314
cg00446536	2	6636481	NA	NA	NA	NA	NA	NA	NA	NA	NA	NA	S_Shore	0.06	Promoter	Promoter	Genic	lincRNA	346	ENSG00000226488	-0.0135175	82.0974	2.90229515939374e-06	1.20057825269883e-05	-0.0116329
cg00446595	16	28331871	NA	NA	NA	NA	NA	NA	NA	NA	NA	NA	Island	0.12	Exon	Exon	Genic	protein_coding	28031	ENSG00000188322	0.00506799	90.9243	0.218401	0.342126	0.010555
cg00446684	2	64371646	NA	NA	NA	NA	NA	NA	NA	NA	NA	NA	Island	0.07	Promoter	Promoter	Genic	protein_coding	-58	ENSG00000197329	-0.00604108	8.36268	0.00178613	0.0050132	-0.0161481
cg00446697	11	1542313	1542249	1542588	339	+	LINE	LINE/L1	L1MEg	569374	LINE/L1/L1MEg/569374	LINE/L1/L1MEg/569374.686066		0.09	Intergenic	Intergenic	Intergenic	retained_intron	-19836	ENSG00000182208	-0.00357788	82.3529	0.297591	0.434388	-0.000282167
cg00446722	8	97620628	NA	NA	NA	NA	NA	NA	NA	NA	NA	NA		0.01	Exon	Exon	Genic	protein_coding	22013	ENSG00000169439	-0.00633946	78.0492	0.105972	0.190504	0.00669099
cg00446758	7	132764863	132764839	132764919	80	-	LINE	LINE/L2	L2d2	3702600	LINE/L2/L2d2/3702600	LINE/L2/L2d2/3702600.4463238	N_Shore	0.01	Intron	Intron	Genic	protein_coding	1937	ENSG00000106554	-0.00757243	78.5265	0.0546455	0.108728	0.00458142
cg00446763	3	124625655	NA	NA	NA	NA	NA	NA	NA	NA	NA	NA		0.01	Intron	Intron	Genic	protein_coding	-5390	ENSG00000082781	-0.0443773	71.3602	7.79641056354641e-11	5.13965276643379e-10	-0.0217221
cg00446803	8	144814058	NA	NA	NA	NA	NA	NA	NA	NA	NA	NA	N_Shore	0.02	Intron	Intron	Genic	miRNA	1265	ENSG00000265660	-0.00975029	71.7366	0.00273844	0.00742531	0.00929706
cg00446807	17	2235848	NA	NA	NA	NA	NA	NA	NA	NA	NA	NA	N_Shelf	0.04	Intron	Intron	Genic	nonsense_mediated_decay	-1588	ENSG00000167721	0.00197522	82.2433	0.587052	0.710191	0.00490233
cg00446900	10	129717806	NA	NA	NA	NA	NA	NA	NA	NA	NA	NA		0.01	Intron	Intron	Genic	protein_coding	12390	ENSG00000132334	-0.0419105	13.1759	3.21681169609767e-26	5.88857032853831e-25	-0.0403696
cg00446925	8	41348205	NA	NA	NA	NA	NA	NA	NA	NA	NA	NA	Island	0.07	Promoter	Promoter	Genic	protein_coding	32	ENSG00000147533	0.0016966	11.9137	0.451512	0.590603	-0.0161949
cg00446966	19	54695170	NA	NA	NA	NA	NA	NA	NA	NA	NA	NA	Island	0.11	Promoter	Promoter	Genic	protein_coding	66	ENSG00000170892	-0.00140192	4.8118	0.547907	0.677055	-0.00491837
cg00447018	14	106938320	NA	NA	NA	NA	NA	NA	NA	NA	NA	NA	Island	0.1	Promoter	Promoter	Genic	lincRNA	-125	ENSG00000187156	0.00459819	86.7399	0.489516	0.625678	0.00898597
cg00447052	8	145556707	145556696	145556722	26	+	Simple_repeat	Simple_repeat	(GGCGG)n	3952195	Simple_repeat/(GGCGG)n/3952195	Simple_repeat/(GGCGG)n/3952195.4764464	Island	0.07	3' UTR	Other Genic	Genic	protein_coding	3236	ENSG00000170616	0.0200457	15.088	1.8228202561737e-06	7.71454037341767e-06	-0.000934106
cg00447068	19	34855164	34854925	34855209	284	-	SINE	SINE/Alu	AluJb	1835947	SINE/Alu/AluJb/1835947	SINE/Alu/AluJb/1835947.2208863	N_Shore	0.02	Promoter	Promoter	Genic	protein_coding	-481	ENSG00000105220	-0.00724392	84.101	0.0087907	0.0215084	-0.00448252
cg00447085	8	41272824	41272780	41272895	115	-	SINE	SINE/Alu	FLAM_C	3803395	SINE/Alu/FLAM_C/3803395	SINE/Alu/FLAM_C/3803395.4584667		0.02	Intergenic	Intergenic	Intergenic	snoRNA	-11350	ENSG00000238936	-0.011484	63.7361	0.0517526	0.103691	0.0157653
cg00447110	19	51645522	NA	NA	NA	NA	NA	NA	NA	NA	NA	NA		0.02	Promoter	Promoter	Genic	protein_coding	-34	ENSG00000168995	-0.00369551	19.0161	0.508907	0.642917	0.0039131
cg00447208	17	76126301	NA	NA	NA	NA	NA	NA	NA	NA	NA	NA	N_Shore	0.02	Promoter	Promoter	Genic	protein_coding	463	ENSG00000141524	-0.00917619	7.9024	6.68642026979613e-05	0.000233323	-0.00841181
cg00447324	17	34208154	34208137	34208245	108	-	SINE	SINE/MIR	MIR	1583272	SINE/MIR/MIR/1583272	SINE/MIR/MIR/1583272.1906208		0.03	Promoter	Promoter	Genic	protein_coding	-357	ENSG00000161570	-0.0139813	84.3767	2.47660932127749e-05	9.13855862130045e-05	-0.0120703
cg00447376	4	3771818	3771743	3771887	144	+	SINE	SINE/MIR	MIR3	2752487	SINE/MIR/MIR3/2752487	SINE/MIR/MIR3/2752487.3313121	N_Shelf	0.01	Intergenic	Intergenic	Intergenic	protein_coding	3693	ENSG00000184160	-0.0509873	69.7728	1.33973958872104e-33	3.54722916124866e-32	-0.026461
cg00447469	13	114251707	NA	NA	NA	NA	NA	NA	NA	NA	NA	NA		0.06	Intron	Intron	Genic	protein_coding	11966	ENSG00000198176	-0.0188772	87.0939	7.63196896912195e-06	3.003058572605e-05	-0.0187344
cg00447574	8	1041727	NA	NA	NA	NA	NA	NA	NA	NA	NA	NA		0.04	Intron	Intron	Genic	lincRNA	-13155	ENSG00000254269	-0.00169852	80.1108	0.568248	0.694321	0.00363168
cg00447581	3	52724578	52724278	52724578	300	-	SINE	SINE/Alu	AluY	2537896	SINE/Alu/AluY/2537896	SINE/Alu/AluY/2537896.3054641		0.04	Promoter	Promoter	Genic	snoRNA	-182	ENSG00000238862	0.00973863	86.9043	0.035386	0.0744989	0.0100933
cg00447582	16	569849	NA	NA	NA	NA	NA	NA	NA	NA	NA	NA		0.01	Exon	Exon	Genic	protein_coding	-7868	ENSG00000103326	0.000355682	77.0488	0.911103	0.945353	0.0151648
cg00447682	1	20813064	NA	NA	NA	NA	NA	NA	NA	NA	NA	NA	Island	0.07	Promoter	Promoter	Genic	protein_coding	-351	ENSG00000162545	-0.0033169	7.13099	0.229224	0.35535	-0.00948807
cg00447817	11	70484490	NA	NA	NA	NA	NA	NA	NA	NA	NA	NA		0.04	Intron	Intron	Genic	antisense	7291	ENSG00000226627	0.0998617	76.9639	2.28500390813025e-50	1.30046389984967e-48	0.10908
cg00447833	8	30243260	NA	NA	NA	NA	NA	NA	NA	NA	NA	NA	S_Shore	0.05	Promoter	Promoter	Genic	antisense	-343	ENSG00000254109	0.00301335	10.3271	0.432901	0.573098	-0.00839085
cg00447867	2	120438247	120438099	120438313	214	-	SINE	SINE/MIR	MIR	2060220	SINE/MIR/MIR/2060220	SINE/MIR/MIR/2060220.2480377	S_Shore	0.03	Intron	Intron	Genic	protein_coding	1468	ENSG00000144120	-0.0296408	60.6073	3.78464372807155e-11	2.56335662263137e-10	-0.00482874
cg00447970	17	29719431	NA	NA	NA	NA	NA	NA	NA	NA	NA	NA	S_Shore	0.06	Promoter	Promoter	Genic	processed_transcript	478	ENSG00000131242	0.0117577	24.7527	0.133627	0.23075	-0.00172594
cg00448143	16	56703788	NA	NA	NA	NA	NA	NA	NA	NA	NA	NA	S_Shore	0.06	Promoter	Promoter	Genic	protein_coding	36	ENSG00000205358	-0.00626909	35.7932	0.194511	0.312317	-0.00851292
cg00448162	15	39354532	39354101	39354560	459	+	LTR	LTR/ERVK	LTR22E	1274886	LTR/ERVK/LTR22E/1274886	LTR/ERVK/LTR22E/1274886.1539201		0.02	Intron	Intron	Genic	lincRNA	43098	ENSG00000259278	-0.0107235	72.5081	0.0921892	0.169667	0.00759551
cg00448191	8	41504890	NA	NA	NA	NA	NA	NA	NA	NA	NA	NA	S_Shore	0.03	Promoter	Promoter	Genic	protein_coding	-12	ENSG00000165066	0.0261154	41.2235	8.02497853493474e-05	0.000277038	0.05758
cg00448235	16	15042321	NA	NA	NA	NA	NA	NA	NA	NA	NA	NA		0.01	Intron	Intron	Genic	protein_coding	2579	ENSG00000183426	-0.0114277	57.468	0.00103132	0.00301446	0.030357
cg00448300	2	132205917	NA	NA	NA	NA	NA	NA	NA	NA	NA	NA	S_Shelf	0.03	Intergenic	Intergenic	Intergenic	processed_pseudogene	-3450	ENSG00000217950	0.00141188	76.3384	0.788642	0.863959	0.0133098
cg00448395	7	124570359	NA	NA	NA	NA	NA	NA	NA	NA	NA	NA	S_Shore	0.01	Promoter	Promoter	Genic	protein_coding	-322	ENSG00000128513	-0.175994	37.9735	1.75043981994901e-84	3.38904006339252e-82	-0.127738
cg00448482	18	13726497	NA	NA	NA	NA	NA	NA	NA	NA	NA	NA	Island	0.13	Promoter	Promoter	Genic	processed_transcript	7	ENSG00000177150	7.54493891497237e-05	2.34779	0.965747	0.979255	-0.00327874
cg00448560	16	49525727	NA	NA	NA	NA	NA	NA	NA	NA	NA	NA	N_Shore	0.07	Intron	Intron	Genic	lincRNA	25710	ENSG00000261623	-0.11639	78.5591	3.52386518998574e-145	3.2513870336324e-142	-0.111978
cg00448578	1	200196840	NA	NA	NA	NA	NA	NA	NA	NA	NA	NA		0.01	Intergenic	Intergenic	Intergenic	processed_pseudogene	14034	ENSG00000233827	0.00493474	75.4754	0.337755	0.47796	0.0222604
cg00448659	7	150709877	NA	NA	NA	NA	NA	NA	NA	NA	NA	NA	N_Shore	0.01	Promoter	Promoter	Genic	processed_transcript	-4	ENSG00000181652	-0.00323974	82.6386	0.236304	0.36391	0.00191664
cg00448707	1	68512928	NA	NA	NA	NA	NA	NA	NA	NA	NA	NA	Island	0.06	Exon	Exon	Genic	processed_pseudogene	2500	ENSG00000228431	0.157111	71.28	1.30945080381236e-67	1.46379600524329e-65	0.164175
cg00448720	13	24883014	NA	NA	NA	NA	NA	NA	NA	NA	NA	NA	S_Shore	0.03	Promoter	Promoter	Genic	protein_coding	-702	ENSG00000240654	-0.0180514	71.4364	0.00375999	0.00993025	-0.00196974
cg00448752	1	101775370	NA	NA	NA	NA	NA	NA	NA	NA	NA	NA		0.09	Intergenic	Intergenic	Intergenic	lincRNA	-13523	ENSG00000231671	-0.0014268	2.82563	0.348348	0.489079	-0.0046363
cg00448761	19	6066102	NA	NA	NA	NA	NA	NA	NA	NA	NA	NA		0.02	Intron	Intron	Genic	antisense	-1862	ENSG00000267262	0.00390077	7.39426	0.180716	0.294613	0.00619779
cg00448814	6	28227482	NA	NA	NA	NA	NA	NA	NA	NA	NA	NA	Island	0.06	Promoter	Promoter	Genic	protein_coding	384	ENSG00000189134	0.0102258	81.7036	0.00469253	0.0121608	0.0123737
cg00448868	16	66775493	NA	NA	NA	NA	NA	NA	NA	NA	NA	NA		0.02	Intron	Intron	Genic	lincRNA	3327	ENSG00000260558	-0.0523953	66.5242	4.17925005051411e-19	5.09340632022425e-18	-0.0283334
cg00448875	3	133611626	NA	NA	NA	NA	NA	NA	NA	NA	NA	NA	N_Shore	0.02	Intron	Intron	Genic	protein_coding	1937	ENSG00000154917	-0.0513889	23.5315	6.32441498697382e-28	1.26843952188283e-26	-0.0353673
cg00448889	15	60714492	60714336	60714624	288	-	SINE	SINE/Alu	AluJb	1309415	SINE/Alu/AluJb/1309415	SINE/Alu/AluJb/1309415.1580790		0.01	3' UTR	Other Genic	Genic	processed_pseudogene	17830	ENSG00000242667	-0.0300042	50.1699	1.42410608820776e-05	5.41836168474241e-05	0.0200115
cg00448891	10	134731784	NA	NA	NA	NA	NA	NA	NA	NA	NA	NA	Island	0.09	Intron	Intron	Genic	retained_intron	-1598	ENSG00000171811	0.00166134	96.274	0.503187	0.637874	0.00139771
cg00449000	9	132650648	NA	NA	NA	NA	NA	NA	NA	NA	NA	NA	N_Shore	0.03	3' UTR	Other Genic	Genic	processed_pseudogene	-4199	ENSG00000224988	-0.00736248	5.27341	0.00660998	0.0166083	-0.00241311
cg00449067	2	188269443	NA	NA	NA	NA	NA	NA	NA	NA	NA	NA		0.02	Intron	Intron	Genic	processed_pseudogene	-10836	ENSG00000231739	-0.0971555	60.8647	7.34920318944188e-41	2.75143490733131e-39	-0.0664361
cg00449189	22	22011008	NA	NA	NA	NA	NA	NA	NA	NA	NA	NA	N_Shore	0.01	Intron	Intron	Genic	miRNA	3415	ENSG00000207751	-0.0118648	12.5238	0.000619884	0.00187935	-0.0112886
cg00449344	12	658824	NA	NA	NA	NA	NA	NA	NA	NA	NA	NA		0.07	Intron	Intron	Genic	retained_intron	-2417	ENSG00000139044	-0.00966413	92.9584	0.407967	0.54916	-0.00946199
cg00449384	9	130515119	130515067	130515344	277	-	LINE	LINE/L2	L2d2	4123592	LINE/L2/L2d2/4123592	LINE/L2/L2d2/4123592.4971560	N_Shore	0.01	Intron	Intron	Genic	protein_coding	2190	ENSG00000095370	-0.0142758	77.746	7.92613923063681e-08	3.8995703137861e-07	-0.000695756
cg00449482	19	56187915	56187890	56188079	189	-	SINE	SINE/MIR	MIRb	1881414	SINE/MIR/MIRb/1881414	SINE/MIR/MIRb/1881414.2263737	S_Shore	0.01	Promoter	Promoter	Genic	protein_coding	-76	ENSG00000063245	-0.0124148	83.5092	6.91983769138487e-06	2.73662691899615e-05	-0.00836239
cg00449594	8	29156921	29154445	29158380	3935	+	Satellite	Satellite	SATR2	3784293	Satellite/SATR2/3784293	Satellite/SATR2/3784293.4561511		0.03	Intergenic	Intergenic	Intergenic	miRNA	14444	ENSG00000263392	-0.00736733	76.4659	0.212636	0.335049	0.00437966
cg00449608	2	105856709	NA	NA	NA	NA	NA	NA	NA	NA	NA	NA	N_Shore	0.02	Intergenic	Intergenic	Intergenic	protein_coding	-1491	ENSG00000135973	0.00558986	77.2683	0.204409	0.324747	0.0181696
cg00449715	7	151135375	NA	NA	NA	NA	NA	NA	NA	NA	NA	NA	N_Shore	0.03	Intron	Intron	Genic	processed_transcript	-1373	ENSG00000127377	0.00837224	84.742	0.437532	0.577476	0.0100421
cg00449728	18	32561817	NA	NA	NA	NA	NA	NA	NA	NA	NA	NA	S_Shelf	0.01	Intron	Intron	Genic	protein_coding	3427	ENSG00000166974	-0.0203486	78.5762	6.08208373635426e-06	2.42174299093144e-05	-0.00828657
cg00449756	16	89783911	NA	NA	NA	NA	NA	NA	NA	NA	NA	NA	N_Shelf	0.08	Promoter	Promoter	Genic	antisense	975	ENSG00000261373	-0.01349	82.8547	0.00243469	0.00666545	-0.0110418
cg00449767	19	45737603	NA	NA	NA	NA	NA	NA	NA	NA	NA	NA	Island	0.15	Promoter	Promoter	Genic	protein_coding	-134	ENSG00000130201	0.0606922	72.7585	3.70202214319245e-09	2.08440260313e-08	0.0595248
cg00449798	13	25322015	NA	NA	NA	NA	NA	NA	NA	NA	NA	NA	Island	0.05	Intergenic	Intergenic	Intergenic	processed_pseudogene	4294	ENSG00000226695	0.0128473	7.28186	3.24974390628018e-07	1.49519255065122e-06	0.00894667
cg00449812	16	3137690	NA	NA	NA	NA	NA	NA	NA	NA	NA	NA	N_Shore	0.04	Promoter	Promoter	Genic	lincRNA	-589	ENSG00000262370	-0.0436152	47.4117	9.93044019211598e-06	3.85166677054495e-05	-0.0193079
cg00449868	6	149770103	NA	NA	NA	NA	NA	NA	NA	NA	NA	NA	N_Shore	0.01	Promoter	Promoter	Genic	processed_transcript	413	ENSG00000178199	0.0065736	84.0384	0.0133645	0.0313722	0.0100469
cg00449899	8	53626436	NA	NA	NA	NA	NA	NA	NA	NA	NA	NA	Island	0.11	Promoter	Promoter	Genic	protein_coding	547	ENSG00000023287	0.00404807	6.87345	0.0900352	0.166324	-0.00353517
cg00449929	16	68573597	68573582	68573620	38	+	Simple_repeat	Simple_repeat	(GGGGC)n	1487250	Simple_repeat/(GGGGC)n/1487250	Simple_repeat/(GGGGC)n/1487250.1792138	Island	0.07	Promoter	Promoter	Genic	nonsense_mediated_decay	-9	ENSG00000184939	-0.00455467	5.02216	0.0776747	0.14688	-0.00626373
cg00449930	16	69555896	69555874	69555918	44	+	snRNA	snRNA	U5	1489523	snRNA/U5/1489523	snRNA/U5/1489523.1794854		0.01	Intergenic	Intergenic	Intergenic	nonsense_mediated_decay	-43101	ENSG00000102908	-0.0350756	75.4124	6.28891778627417e-14	5.35355815152293e-13	-0.0176566
cg00449941	17	26926011	NA	NA	NA	NA	NA	NA	NA	NA	NA	NA	Island	0.06	Promoter	Promoter	Genic	nonsense_mediated_decay	4	ENSG00000076382	-0.00568601	5.43718	0.0155728	0.0359836	-0.0067654
cg00450029	8	599525	NA	NA	NA	NA	NA	NA	NA	NA	NA	NA	N_Shore	0.01	Intron	Intron	Genic	processed_transcript	-8318	ENSG00000104714	0.0115462	81.1553	0.0441955	0.0904529	0.018966
cg00450060	1	25756870	NA	NA	NA	NA	NA	NA	NA	NA	NA	NA	Island	0.11	Promoter	Promoter	Genic	protein_coding	-187	ENSG00000188672	0.000858248	5.32083	0.636872	0.750718	-0.00320205
cg00450164	1	209930127	NA	NA	NA	NA	NA	NA	NA	NA	NA	NA		0.01	Promoter	Promoter	Genic	protein_coding	603	ENSG00000009790	0.000732269	4.10626	0.795943	0.869137	0.00993858
cg00450275	15	63132689	NA	NA	NA	NA	NA	NA	NA	NA	NA	NA		0.03	Exon	Exon	Genic	antisense	2583	ENSG00000259370	-0.00980882	84.713	7.30251713540218e-05	0.000253487	-0.00812083
cg00450319	8	37605978	NA	NA	NA	NA	NA	NA	NA	NA	NA	NA		0.03	Promoter	Promoter	Genic	processed_pseudogene	-456	ENSG00000233170	-0.0324539	51.5677	0.000140351	0.000468307	-0.000394732
cg00450425	1	116189098	NA	NA	NA	NA	NA	NA	NA	NA	NA	NA	S_Shelf	0.02	Intron	Intron	Genic	protein_coding	3848	ENSG00000173218	0.00239312	86.6148	0.294828	0.431373	0.00372063
cg00450475	10	75118604	NA	NA	NA	NA	NA	NA	NA	NA	NA	NA	Island	0.09	Promoter	Promoter	Genic	protein_coding	8	ENSG00000156042	-0.00139837	13.6441	0.640392	0.753478	-0.0261915
cg00450617	2	1237239	NA	NA	NA	NA	NA	NA	NA	NA	NA	NA		0.05	Intron	Intron	Genic	processed_transcript	-13858	ENSG00000172554	-0.00777749	76.5577	0.213632	0.336244	1.62687542137902e-05
cg00450651	5	139485902	NA	NA	NA	NA	NA	NA	NA	NA	NA	NA	N_Shore	0.02	Promoter	Promoter	Genic	antisense	165	ENSG00000245146	-0.128687	29.9116	9.03917526347202e-37	2.78754435074122e-35	-0.101305
cg00450695	19	1068487	NA	NA	NA	NA	NA	NA	NA	NA	NA	NA	Island	0.1	Promoter	Promoter	Genic	protein_coding	990	ENSG00000180448	0.00255363	6.77818	0.282023	0.417046	-0.00435297
cg00450784	12	106979062	NA	NA	NA	NA	NA	NA	NA	NA	NA	NA	N_Shore	0.05	Promoter	Promoter	Genic	protein_coding	-443	ENSG00000111783	0.0113455	9.34636	0.00446971	0.0116317	0.00169416
cg00450824	11	8615685	NA	NA	NA	NA	NA	NA	NA	NA	NA	NA	Island	0.11	Promoter	Promoter	Genic	protein_coding	17	ENSG00000130413	0.0110526	6.62754	2.93666111094827e-05	0.000107345	0.00419287
cg00450930	12	50016974	NA	NA	NA	NA	NA	NA	NA	NA	NA	NA	Island	0.05	Promoter	Promoter	Genic	retained_intron	-223	ENSG00000110844	-0.00323981	5.30792	0.0786241	0.148406	-0.00254962
cg00450979	19	50910248	NA	NA	NA	NA	NA	NA	NA	NA	NA	NA	Island	0.05	Promoter	Promoter	Genic	protein_coding	-93	ENSG00000062822	0.000569503	86.0239	0.826086	0.889827	0.000813515
cg00450990	2	23751324	NA	NA	NA	NA	NA	NA	NA	NA	NA	NA	S_Shelf	0.02	Intron	Intron	Genic	protein_coding	-4110	ENSG00000224361	-0.0176801	68.1702	0.000824245	0.00244908	0.00467309
cg00451039	1	43233211	NA	NA	NA	NA	NA	NA	NA	NA	NA	NA	Island	0.06	Promoter	Promoter	Genic	protein_coding	234	ENSG00000164008	-0.000325918	6.01296	0.902914	0.940288	-0.00238013
cg00451054	8	77913321	NA	NA	NA	NA	NA	NA	NA	NA	NA	NA	S_Shore	0.04	Promoter	Promoter	Genic	protein_coding	-41	ENSG00000164751	-0.0704389	68.058	4.71038733775884e-25	8.09327874116159e-24	-0.0562933
cg00451058	18	32820661	32820420	32820677	257	-	SINE	SINE/Alu	AluY	1711221	SINE/Alu/AluY/1711221	SINE/Alu/AluY/1711221.2059260	N_Shore	0.09	Promoter	Promoter	Genic	retained_intron	-333	ENSG00000186812	-0.002633	16.143	0.491791	0.627744	-0.0313025
cg00451102	10	21679284	NA	NA	NA	NA	NA	NA	NA	NA	NA	NA		0.01	Intergenic	Intergenic	Intergenic	processed_pseudogene	-3678	ENSG00000231553	-0.00533225	85.1193	0.0904257	0.166935	-0.00280527
cg00451105	13	29104082	29104061	29104087	26	+	Simple_repeat	Simple_repeat	(TCAT)n	997385	Simple_repeat/(TCAT)n/997385	Simple_repeat/(TCAT)n/997385.1202098	N_Shore	0.01	Intergenic	Intergenic	Intergenic	protein_coding	-34817	ENSG00000102755	-0.0508032	71.3753	7.16012639519125e-22	1.03125529149472e-20	-0.0281658
cg00451194	16	69141250	NA	NA	NA	NA	NA	NA	NA	NA	NA	NA	Island	0.05	Promoter	Promoter	Genic	protein_coding	-193	ENSG00000103044	0.0639607	11.5632	4.25737396665834e-44	1.84255454453348e-42	0.0511554
cg00451215	7	139025801	NA	NA	NA	NA	NA	NA	NA	NA	NA	NA	Island	0.07	Promoter	Promoter	Genic	protein_coding	-77	ENSG00000164898	-0.000948064	5.03917	0.662612	0.770664	-0.00267008
cg00451227	4	185975098	NA	NA	NA	NA	NA	NA	NA	NA	NA	NA		0.06	Intron	Intron	Genic	lincRNA	2048	ENSG00000250754	0.00415696	84.7257	0.361952	0.503074	0.00483706
cg00451355	3	43132028	NA	NA	NA	NA	NA	NA	NA	NA	NA	NA		0.02	5' UTR	Other Genic	Genic	lincRNA	3057	ENSG00000227245	0.00279691	81.7908	0.4137	0.554705	0.00818606
cg00451388	2	11051135	NA	NA	NA	NA	NA	NA	NA	NA	NA	NA	N_Shore	0.02	Promoter	Promoter	Genic	protein_coding	-928	ENSG00000162975	-0.0538972	62.9745	3.92728720940907e-19	4.79467042824185e-18	-0.0257366
cg00451397	2	48843645	NA	NA	NA	NA	NA	NA	NA	NA	NA	NA	N_Shore	0.01	Intron	Intron	Genic	protein_coding	-1292	ENSG00000242441	-0.0260056	67.2266	0.000100057	0.000340781	0.00169775
cg00451413	3	141654247	NA	NA	NA	NA	NA	NA	NA	NA	NA	NA		0.03	Intergenic	Intergenic	Intergenic	lincRNA	11986	ENSG00000269905	-0.0062211	83.0856	0.00673064	0.0168855	-0.00324104
cg00451491	2	157528744	NA	NA	NA	NA	NA	NA	NA	NA	NA	NA		0.02	Intergenic	Intergenic	Intergenic	processed_transcript	92546	ENSG00000115159	0.0122902	61.8634	0.0744862	0.141697	0.0417955
cg00451635	16	10675030	NA	NA	NA	NA	NA	NA	NA	NA	NA	NA	S_Shore	0.02	Promoter	Promoter	Genic	protein_coding	-475	ENSG00000213853	-0.122158	54.1668	3.20451706372726e-130	2.06005593926164e-127	-0.083924
cg00451642	15	66546935	NA	NA	NA	NA	NA	NA	NA	NA	NA	NA	S_Shore	0.09	Promoter	Promoter	Genic	protein_coding	-850	ENSG00000157890	0.0602516	12.1943	5.62572771699537e-27	1.07193011126094e-25	0.0383507
cg00451651	8	100252466	NA	NA	NA	NA	NA	NA	NA	NA	NA	NA		0.02	Intron	Intron	Genic	processed_pseudogene	-5779	ENSG00000236583	0.00909337	80.3809	0.0789909	0.148986	0.0165952
cg00451807	10	81460453	NA	NA	NA	NA	NA	NA	NA	NA	NA	NA	Island	0.1	Intron	Intron	Genic	protein_coding	-2530	ENSG00000188199	-0.010055	76.4812	0.0141877	0.0330988	-0.00569526
cg00451898	3	58107208	NA	NA	NA	NA	NA	NA	NA	NA	NA	NA	N_Shore	0.03	Exon	Exon	Genic	retained_intron	-10597	ENSG00000136068	1.80984199067561e-05	85.9387	0.993097	0.995932	0.0010928
cg00452012	5	153783221	153783174	153783255	81	-	DNA	DNA/hAT-Charlie	MER117	3219869	DNA/hAT-Charlie/MER117/3219869	DNA/hAT-Charlie/MER117/3219869.3880051	N_Shore	0.01	Promoter	Promoter	Genic	retained_intron	-116	ENSG00000164574	0.00771532	83.4093	0.0212883	0.04755	0.0118851
cg00452016	5	43603138	NA	NA	NA	NA	NA	NA	NA	NA	NA	NA	Island	0.08	Promoter	Promoter	Genic	antisense	27	ENSG00000248092	-0.00274138	10.7689	0.346273	0.486922	-0.0200668
cg00452039	7	151571753	151571692	151571998	306	+	SINE	SINE/Alu	AluJb	3731154	SINE/Alu/AluJb/3731154	SINE/Alu/AluJb/3731154.4497924	N_Shore	0.03	Intron	Intron	Genic	processed_transcript	2120	ENSG00000106617	-0.0151697	76.7321	0.000589634	0.00179388	-0.00374758
cg00452079	3	73111175	NA	NA	NA	NA	NA	NA	NA	NA	NA	NA		0.02	Promoter	Promoter	Genic	protein_coding	365	ENSG00000255423	-0.00236018	74.7156	0.637302	0.751063	0.0136434
cg00452133	1	7308117	NA	NA	NA	NA	NA	NA	NA	NA	NA	NA		0.04	Intron	Intron	Genic	snRNA	28697	ENSG00000207056	-0.0232076	38.1843	0.0394098	0.0818465	-0.00412388
cg00452199	11	44088257	NA	NA	NA	NA	NA	NA	NA	NA	NA	NA	S_Shore	0.03	Promoter	Promoter	Genic	retained_intron	171	ENSG00000110455	-0.0111234	14.103	0.0478938	0.096973	-0.0163691
cg00452252	16	23227394	NA	NA	NA	NA	NA	NA	NA	NA	NA	NA		0.01	3' UTR	Other Genic	Genic	antisense	-2969	ENSG00000260741	-0.0301842	72.5085	5.21316780923542e-09	2.89440011881337e-08	-0.0089041
cg00452257	19	40006451	NA	NA	NA	NA	NA	NA	NA	NA	NA	NA	Island	0.12	Promoter	Promoter	Genic	nonsense_mediated_decay	-3	ENSG00000186838	0.0548222	10.7224	2.40192647356317e-27	4.67447234079848e-26	0.0334609
cg00452266	2	220431399	NA	NA	NA	NA	NA	NA	NA	NA	NA	NA	N_Shore	0.01	Intron	Intron	Genic	retained_intron	-1298	ENSG00000124006	-0.00587173	81.9347	0.0169948	0.038918	0.000303053
cg00452270	1	145015987	NA	NA	NA	NA	NA	NA	NA	NA	NA	NA		0.02	Promoter	Promoter	Genic	nonsense_mediated_decay	-49	ENSG00000178104	-0.0146617	83.6794	3.54294711929783e-08	1.80643018339973e-07	-0.0115081
cg00452308	2	145633791	NA	NA	NA	NA	NA	NA	NA	NA	NA	NA		0.02	Intron	Intron	Genic	lincRNA	5809	ENSG00000268580	0.0054299	81.9914	0.153651	0.25849	0.0105466
cg00452393	16	1877379	NA	NA	NA	NA	NA	NA	NA	NA	NA	NA	Island	0.14	Promoter	Promoter	Genic	protein_coding	154	ENSG00000180185	-0.0020604	4.04823	0.296429	0.433118	-0.00461227
cg00452398	6	99281293	NA	NA	NA	NA	NA	NA	NA	NA	NA	NA	Island	0.04	Intergenic	Intergenic	Intergenic	protein_coding	-1287	ENSG00000184486	0.0163179	7.15004	1.01218383371829e-14	9.15445688171621e-14	0.0149061
cg00452400	15	75648441	NA	NA	NA	NA	NA	NA	NA	NA	NA	NA	Island	0.07	Promoter	Promoter	Genic	lincRNA	-354	ENSG00000260591	0.0060548	86.082	0.0060108	0.0152361	0.007051
cg00452530	13	46543059	NA	NA	NA	NA	NA	NA	NA	NA	NA	NA		0.07	Promoter	Promoter	Genic	protein_coding	746	ENSG00000123200	0.0096366	83.6183	0.0128921	0.03038	0.0111521
cg00452622	6	15660584	NA	NA	NA	NA	NA	NA	NA	NA	NA	NA	N_Shore	0.01	Intron	Intron	Genic	nonsense_mediated_decay	2567	ENSG00000047579	0.00473409	87.5302	0.164492	0.273194	0.00637624
cg00452639	18	44061297	NA	NA	NA	NA	NA	NA	NA	NA	NA	NA		0.02	Intron	Intron	Genic	retained_intron	33887	ENSG00000141622	-0.0271919	32.723	5.59874577326352e-13	4.43121748155252e-12	0.00461629
cg00452835	1	172515025	172515020	172515049	29	+	Simple_repeat	Simple_repeat	(CCGT)n	250010	Simple_repeat/(CCGT)n/250010	Simple_repeat/(CCGT)n/250010.302104		0.04	Intron	Intron	Genic	retained_intron	-7445	ENSG00000094975	-0.00528886	67.4141	0.204352	0.324681	0.00915285
cg00452882	16	67687119	NA	NA	NA	NA	NA	NA	NA	NA	NA	NA	Island	0.14	Promoter	Promoter	Genic	retained_intron	251	ENSG00000159753	-0.0757467	86.5372	2.49953519204161e-12	1.87412546244718e-11	-0.0644369
cg00452949	3	40267681	NA	NA	NA	NA	NA	NA	NA	NA	NA	NA		0.01	Intron	Intron	Genic	snoRNA	-12418	ENSG00000202517	-0.00645897	86.1824	0.329785	0.469433	-0.00452678
cg00452958	4	46391259	NA	NA	NA	NA	NA	NA	NA	NA	NA	NA	N_Shore	0.02	Promoter	Promoter	Genic	protein_coding	121	ENSG00000151834	0.045981	9.55152	2.00682941523299e-48	1.04898963107144e-46	0.0432726
cg00453111	18	60384370	NA	NA	NA	NA	NA	NA	NA	NA	NA	NA	Island	0.05	5' UTR	Other Genic	Genic	protein_coding	1687	ENSG00000081913	0.00940484	9.01234	0.000319113	0.00101162	0.000497178
cg00453193	7	115851050	NA	NA	NA	NA	NA	NA	NA	NA	NA	NA	S_Shore	0.07	Promoter	Promoter	Genic	processed_transcript	435	ENSG00000135269	0.00165986	4.32196	0.271887	0.405593	0.000187919
cg00453202	16	85482380	NA	NA	NA	NA	NA	NA	NA	NA	NA	NA		0.06	Intergenic	Intergenic	Intergenic	miRNA	-7282	ENSG00000264203	0.00344765	4.90541	0.0306705	0.0656667	0.00284047
cg00453272	10	76574026	NA	NA	NA	NA	NA	NA	NA	NA	NA	NA	S_Shore	0.01	Intergenic	Intergenic	Intergenic	lincRNA	7862	ENSG00000272748	0.00117586	85.8273	0.577249	0.701861	0.00326914
cg00453349	2	110371869	110371845	110371892	47	+	Low_complexity	Low_complexity	G-rich	2045568	Low_complexity/G-rich/2045568	Low_complexity/G-rich/2045568.2462345	Island	0.15	Promoter	Promoter	Genic	protein_coding	-42	ENSG00000198142	-0.00413079	7.3419	0.0933002	0.171367	-0.0122818
cg00453374	7	27701825	NA	NA	NA	NA	NA	NA	NA	NA	NA	NA	N_Shore	0.02	Promoter	Promoter	Genic	retained_intron	651	ENSG00000106049	0.005612	8.42811	0.143106	0.244068	0.0049619
cg00453679	12	76426216	NA	NA	NA	NA	NA	NA	NA	NA	NA	NA	Island	0.08	Promoter	Promoter	Genic	processed_transcript	-222	ENSG00000257839	0.00116199	5.22722	0.663093	0.771019	-0.0013995
cg00453717	11	74344629	NA	NA	NA	NA	NA	NA	NA	NA	NA	NA		0.02	Intron	Intron	Genic	retained_intron	4721	ENSG00000077514	-0.0843043	42.7817	7.22361976504692e-09	3.95474119235001e-08	-0.0422673
cg00453735	10	33321730	NA	NA	NA	NA	NA	NA	NA	NA	NA	NA		0.03	Intron	Intron	Genic	misc_RNA	2122	ENSG00000265319	-0.00834797	77.2931	0.110318	0.197	0.00234775
cg00453864	19	2389813	NA	NA	NA	NA	NA	NA	NA	NA	NA	NA		0.07	Promoter	Promoter	Genic	protein_coding	29	ENSG00000178297	-0.0531822	71.9104	2.13551152712613e-14	1.88501336637838e-13	-0.0480102
cg00453938	20	39320532	NA	NA	NA	NA	NA	NA	NA	NA	NA	NA	N_Shore	0.05	Intergenic	Intergenic	Intergenic	protein_coding	-2652	ENSG00000204103	0.0217582	13.7804	9.46657554721387e-06	3.68135302847808e-05	0.00817829
cg00454042	19	38908423	NA	NA	NA	NA	NA	NA	NA	NA	NA	NA	N_Shore	0.03	Promoter	Promoter	Genic	retained_intron	-636	ENSG00000171777	0.00113587	6.82259	0.646055	0.757899	0.00293625
cg00454044	6	18275885	NA	NA	NA	NA	NA	NA	NA	NA	NA	NA	N_Shore	0.01	Intergenic	Intergenic	Intergenic	misc_RNA	-2388	ENSG00000199715	-0.000675343	85.1132	0.816283	0.883101	0.00185601
cg00454274	1	54200587	NA	NA	NA	NA	NA	NA	NA	NA	NA	NA	N_Shelf	0.01	Promoter	Promoter	Genic	protein_coding	-710	ENSG00000174332	-0.0382402	73.877	1.58702097325079e-10	1.01765261077203e-09	-0.0186872
cg00454290	2	130634806	NA	NA	NA	NA	NA	NA	NA	NA	NA	NA		0.03	Promoter	Promoter	Genic	lincRNA	320	ENSG00000229536	-0.00120686	11.0487	0.830154	0.892594	-0.00778764
cg00454305	16	1429905	NA	NA	NA	NA	NA	NA	NA	NA	NA	NA	Island	0.05	Promoter	Promoter	Genic	protein_coding	-218	ENSG00000059145	0.0706864	41.6258	4.93624134287875e-19	5.9877330318133e-18	0.0831746
cg00454409	2	10861366	NA	NA	NA	NA	NA	NA	NA	NA	NA	NA	Island	0.06	Promoter	Promoter	Genic	protein_coding	-409	ENSG00000143882	0.0198992	6.52326	7.82407607091583e-15	7.13909377201381e-14	0.0166011
cg00454447	16	3728185	NA	NA	NA	NA	NA	NA	NA	NA	NA	NA	S_Shelf	0.03	Promoter	Promoter	Genic	protein_coding	120	ENSG00000126602	-0.000353366	81.6894	0.897687	0.937012	0.00415036
cg00454517	12	122607850	NA	NA	NA	NA	NA	NA	NA	NA	NA	NA		0.07	Intron	Intron	Genic	protein_coding	-4577	ENSG00000175727	-0.00290271	5.86449	0.261784	0.393986	-0.00572703
cg00454577	6	87646972	NA	NA	NA	NA	NA	NA	NA	NA	NA	NA	N_Shore	0.04	Promoter	Promoter	Genic	protein_coding	-52	ENSG00000168830	0.0248072	11.7228	3.22832990654156e-19	3.96064233472268e-18	0.0149241
cg00454592	2	12013993	NA	NA	NA	NA	NA	NA	NA	NA	NA	NA		0.01	Intron	Intron	Genic	lincRNA	7982	ENSG00000224184	-0.0808508	53.5428	6.59465680791453e-08	3.27136225933989e-07	-0.0340694
cg00454650	3	56165731	56165696	56166017	321	+	LINE	LINE/L1	L1MA5	2543140	LINE/L1/L1MA5/2543140	LINE/L1/L1MA5/2543140.3060803		0.01	Intron	Intron	Genic	protein_coding	41807	ENSG00000187672	-0.034899	54.5055	2.22942924327108e-06	9.34052261832613e-06	0.0107574
cg00454696	1	13001318	NA	NA	NA	NA	NA	NA	NA	NA	NA	NA		0.01	Exon	Exon	Genic	protein_coding	1030	ENSG00000232423	-0.0288162	43.6973	1.51753129579092e-07	7.2402176721435e-07	0.0231154
cg00454719	13	37453500	NA	NA	NA	NA	NA	NA	NA	NA	NA	NA		0.06	Promoter	Promoter	Genic	protein_coding	466	ENSG00000120693	0.00331297	71.1561	0.611112	0.729818	0.0103584
cg00454734	7	44183410	NA	NA	NA	NA	NA	NA	NA	NA	NA	NA	N_Shore	0.02	Intergenic	Intergenic	Intergenic	retained_intron	2318	ENSG00000106633	-0.00626193	85.0707	0.038796	0.0807421	-0.00424153
cg00454742	1	234635029	NA	NA	NA	NA	NA	NA	NA	NA	NA	NA		0.1	Intergenic	Intergenic	Intergenic	protein_coding	-20180	ENSG00000059588	-0.000130401	4.08688	0.935331	0.960632	-0.00305846
cg00454749	1	47683178	NA	NA	NA	NA	NA	NA	NA	NA	NA	NA		0.04	3' UTR	Other Genic	Genic	processed_transcript	6570	ENSG00000162367	-0.0010719	84.3837	0.601367	0.721854	0.000222344
cg00454770	10	116286974	NA	NA	NA	NA	NA	NA	NA	NA	NA	NA		0.01	Promoter	Promoter	Genic	protein_coding	-284	ENSG00000099204	0.0138335	13.156	0.00284083	0.00768083	0.015342
cg00454856	16	58030811	NA	NA	NA	NA	NA	NA	NA	NA	NA	NA	Island	0.11	Exon	Exon	Genic	protein_coding	-2639	ENSG00000103005	0.0014359	96.7755	0.501678	0.636549	0.000827377
cg00454862	1	192983012	NA	NA	NA	NA	NA	NA	NA	NA	NA	NA		0.03	3' UTR	Other Genic	Genic	protein_coding	10040	ENSG00000116750	0.00372038	86.4782	0.217328	0.34082	0.00462289
cg00454864	7	150819434	NA	NA	NA	NA	NA	NA	NA	NA	NA	NA	N_Shore	0.04	Intron	Intron	Genic	processed_transcript	-1275	ENSG00000133612	-0.0112	67.8868	0.000243684	0.000785761	0.00302188
cg00454932	1	171750547	NA	NA	NA	NA	NA	NA	NA	NA	NA	NA	Island	0.09	Promoter	Promoter	Genic	protein_coding	-241	ENSG00000010165	-0.001073	3.23751	0.60056	0.721191	-0.00395297
cg00454961	16	929020	NA	NA	NA	NA	NA	NA	NA	NA	NA	NA	S_Shore	0.04	Intron	Intron	Genic	antisense	-4760	ENSG00000260022	0.00222183	92.1398	0.340261	0.480652	0.00331551
cg00454997	1	26222103	26222001	26222276	275	-	DNA	DNA/hAT-Charlie	MER102c	48105	DNA/hAT-Charlie/MER102c/48105	DNA/hAT-Charlie/MER102c/48105.56939		0.04	Intron	Intron	Genic	processed_transcript	-3005	ENSG00000117632	0.000216773	10.4927	0.925705	0.954519	-0.00881396
cg00455018	20	55108362	NA	NA	NA	NA	NA	NA	NA	NA	NA	NA		0.03	Promoter	Promoter	Genic	protein_coding	60	ENSG00000213714	-0.0172429	75.4674	7.82552617079192e-09	4.26967921811008e-08	-0.00438849
cg00455164	2	230931922	NA	NA	NA	NA	NA	NA	NA	NA	NA	NA	N_Shore	0.05	5' UTR	Other Genic	Genic	protein_coding	1083	ENSG00000163053	-0.000171157	4.75452	0.933221	0.959235	0.000870824
cg00455178	11	14913981	NA	NA	NA	NA	NA	NA	NA	NA	NA	NA	S_Shore	0.07	Promoter	Promoter	Genic	protein_coding	-183	ENSG00000186104	-0.00207275	3.99831	0.245961	0.375432	-0.00361056
cg00455216	16	52579649	NA	NA	NA	NA	NA	NA	NA	NA	NA	NA	Island	0.05	Intron	Intron	Genic	nonsense_mediated_decay	1103	ENSG00000103460	0.0311447	5.83705	4.69478792224643e-24	7.65565837213247e-23	0.0310822
cg00455327	18	20714217	NA	NA	NA	NA	NA	NA	NA	NA	NA	NA	N_Shore	0.01	Promoter	Promoter	Genic	protein_coding	-311	ENSG00000134508	-0.0607246	30.24	4.4686393398275e-19	5.43455908932818e-18	-0.0235835
cg00455331	2	241640296	241639528	241640409	881	+	DNA	DNA/hAT-Tip100	MER45R	2233040	DNA/hAT-Tip100/MER45R/2233040	DNA/hAT-Tip100/MER45R/2233040.2688552	N_Shore	0.03	Intergenic	Intergenic	Intergenic	processed_transcript	3904	ENSG00000184945	-0.0196839	70.9172	0.000804157	0.00239346	-0.00326602
cg00455333	1	45205373	NA	NA	NA	NA	NA	NA	NA	NA	NA	NA	Island	0.09	Promoter	Promoter	Genic	protein_coding	-117	ENSG00000142945	-0.00223884	3.56023	0.168275	0.278233	-0.00492929
cg00455362	15	74239538	NA	NA	NA	NA	NA	NA	NA	NA	NA	NA		0.02	Promoter	Promoter	Genic	retained_intron	-19	ENSG00000129038	-0.00206191	81.2716	0.439254	0.579087	0.00406802
cg00455386	7	140104086	NA	NA	NA	NA	NA	NA	NA	NA	NA	NA		0.06	Promoter	Promoter	Genic	protein_coding	24	ENSG00000157800	0.00242642	25.5362	0.745003	0.832759	-0.0103921
cg00455424	1	65468815	NA	NA	NA	NA	NA	NA	NA	NA	NA	NA	Island	0.08	Promoter	Promoter	Genic	lincRNA	-656	ENSG00000226891	0.0010447	3.94531	0.516049	0.649302	-0.00107733
cg00455439	10	61122358	NA	NA	NA	NA	NA	NA	NA	NA	NA	NA	Island	0.09	Promoter	Promoter	Genic	protein_coding	-6	ENSG00000148541	0.00161928	8.47028	0.447137	0.586445	-0.0102751
cg00455450	2	176045970	NA	NA	NA	NA	NA	NA	NA	NA	NA	NA	Island	0.06	Promoter	Promoter	Genic	protein_coding	421	ENSG00000154518	-0.00529501	5.47825	0.0419069	0.0863498	-0.00642731
cg00455452	11	94474125	NA	NA	NA	NA	NA	NA	NA	NA	NA	NA	Island	0.03	Promoter	Promoter	Genic	antisense	-604	ENSG00000255929	0.00303293	9.07171	0.344783	0.48537	-0.00136012
cg00455467	2	131593162	NA	NA	NA	NA	NA	NA	NA	NA	NA	NA	N_Shore	0.01	Exon	Exon	Genic	processed_transcript	-1327	ENSG00000136002	-0.0939019	60.4742	6.70480175634506e-73	8.93452659316905e-71	-0.0564554
cg00455514	2	54269207	54269136	54269442	306	-	SINE	SINE/Alu	AluSx	1969238	SINE/Alu/AluSx/1969238	SINE/Alu/AluSx/1969238.2369494		0.03	Intron	Intron	Genic	processed_pseudogene	-9264	ENSG00000233266	-0.02044	55.6692	0.00646821	0.016287	0.0088048
cg00455523	10	7614151	NA	NA	NA	NA	NA	NA	NA	NA	NA	NA		0.04	3' UTR	Other Genic	Genic	processed_transcript	-1788	ENSG00000123243	-0.00886867	75.5374	0.0379513	0.0792062	0.00169054
cg00455526	7	28996196	NA	NA	NA	NA	NA	NA	NA	NA	NA	NA	Island	0.11	Exon	Exon	Genic	lincRNA	-1087	ENSG00000228421	0.0227663	3.94707	8.58382244596884e-15	7.8066494960358e-14	0.0195887
cg00455535	11	92616319	NA	NA	NA	NA	NA	NA	NA	NA	NA	NA	Island	0.06	Promoter	Promoter	Genic	processed_transcript	-146	ENSG00000165323	0.00655192	83.8763	0.266603	0.399529	0.00753126
cg00455546	19	2229807	NA	NA	NA	NA	NA	NA	NA	NA	NA	NA	Island	0.09	3' UTR	Other Genic	Genic	protein_coding	2891	ENSG00000104885	-0.00433632	83.3778	0.109425	0.195663	-0.00108873
cg00455747	18	8659509	NA	NA	NA	NA	NA	NA	NA	NA	NA	NA	Island	0.04	Intergenic	Intergenic	Intergenic	antisense	-23164	ENSG00000266708	-0.0150676	75.963	6.71722765576714e-07	2.98481752922359e-06	-0.00486887
cg00455796	19	11475827	NA	NA	NA	NA	NA	NA	NA	NA	NA	NA	S_Shelf	0.02	3' UTR	Other Genic	Genic	retained_intron	3885	ENSG00000105520	0.0033346	86.5816	0.183648	0.298452	0.00467087
cg00455883	3	73046007	NA	NA	NA	NA	NA	NA	NA	NA	NA	NA	Island	0.09	Promoter	Promoter	Genic	protein_coding	16	ENSG00000163605	-0.0111423	13.8142	8.04981857124233e-05	0.000277835	-0.0362422
cg00455892	2	132237968	NA	NA	NA	NA	NA	NA	NA	NA	NA	NA	S_Shelf	0.05	Exon	Exon	Genic	processed_transcript	1678	ENSG00000075886	0.00178888	72.3725	0.685502	0.788228	0.0114008
cg00456011	15	90437628	90437604	90437731	127	-	LINE	LINE/L1	L1M5	1360882	LINE/L1/L1M5/1360882	LINE/L1/L1M5/1360882.1642272	S_Shore	0.09	Promoter	Promoter	Genic	protein_coding	-54	ENSG00000157823	-0.0009801	5.53383	0.693351	0.79436	-0.00449346
cg00456162	13	96706773	96706712	96706851	139	+	DNA	DNA/hAT-Charlie	MER5A1	1090115	DNA/hAT-Charlie/MER5A1/1090115	DNA/hAT-Charlie/MER5A1/1090115.1314867	S_Shore	0.02	Intergenic	Intergenic	Intergenic	protein_coding	-1037	ENSG00000102595	-0.0169157	64.3634	0.00464863	0.0120573	0.00959285
cg00456216	1	27427064	NA	NA	NA	NA	NA	NA	NA	NA	NA	NA		0.04	Promoter	Promoter	Genic	processed_transcript	-891	ENSG00000090020	-0.0401489	74.3628	3.43939776419378e-37	1.08028504973379e-35	-0.0287439
cg00456299	1	22677736	22677645	22677793	148	+	DNA	DNA/TcMar-Tigger	X6a_DNA	40006	DNA/TcMar-Tigger/X6a_DNA/40006	DNA/TcMar-Tigger/X6a_DNA/40006.47416		0.02	Intergenic	Intergenic	Intergenic	processed_pseudogene	-27912	ENSG00000234397	0.00400203	12.7412	0.197084	0.315625	0.00125738
cg00456326	2	19560467	NA	NA	NA	NA	NA	NA	NA	NA	NA	NA	N_Shore	0.02	Intergenic	Intergenic	Intergenic	protein_coding	-2053	ENSG00000143867	-0.00563822	42.6363	0.572062	0.697497	0.0363332
cg00456348	12	52463677	NA	NA	NA	NA	NA	NA	NA	NA	NA	NA	Island	0.1	Promoter	Promoter	Genic	protein_coding	-78	ENSG00000123395	-0.000625785	3.62983	0.756837	0.841188	-0.00362106
cg00456387	2	20101664	NA	NA	NA	NA	NA	NA	NA	NA	NA	NA	Island	0.03	Promoter	Promoter	Genic	protein_coding	53	ENSG00000183891	-0.00131394	7.87127	0.414756	0.555728	-0.00271648
cg00456395	12	96641089	NA	NA	NA	NA	NA	NA	NA	NA	NA	NA	Island	0.06	Promoter	Promoter	Genic	nonsense_mediated_decay	180	ENSG00000111145	-0.00959958	74.0217	0.000332801	0.00105215	-0.00242469
cg00456551	2	242547393	NA	NA	NA	NA	NA	NA	NA	NA	NA	NA	N_Shore	0.06	Intron	Intron	Genic	processed_transcript	-4984	ENSG00000176946	-0.00291069	80.9311	0.268187	0.401332	-0.000171508
cg00456557	6	74008688	NA	NA	NA	NA	NA	NA	NA	NA	NA	NA	N_Shore	0.02	Intron	Intron	Genic	processed_pseudogene	7003	ENSG00000234882	0.00131434	80.7294	0.589773	0.712422	0.00826673
cg00456582	6	147828649	NA	NA	NA	NA	NA	NA	NA	NA	NA	NA	N_Shore	0.03	Intergenic	Intergenic	Intergenic	protein_coding	-1414	ENSG00000203727	0.00486331	5.20528	0.00185897	0.00520221	0.0098677
cg00456593	11	624781	NA	NA	NA	NA	NA	NA	NA	NA	NA	NA	Island	0.04	Promoter	Promoter	Genic	nonsense_mediated_decay	151	ENSG00000099834	-0.00476435	87.634	0.124224	0.217373	-0.00450161
cg00456597	6	43603713	NA	NA	NA	NA	NA	NA	NA	NA	NA	NA	Island	0.07	Promoter	Promoter	Genic	processed_transcript	117	ENSG00000124688	-0.0112895	6.95352	2.66330127584551e-09	1.52066350638464e-08	-0.0169121
cg00456637	14	37050455	NA	NA	NA	NA	NA	NA	NA	NA	NA	NA	Island	0.1	Exon	Exon	Genic	protein_coding	1357	ENSG00000136327	0.0450273	10.0882	9.94386955271626e-42	3.8693287907759e-40	0.0273609
cg00456672	15	62358751	NA	NA	NA	NA	NA	NA	NA	NA	NA	NA	N_Shore	0.02	Promoter	Promoter	Genic	protein_coding	-425	ENSG00000198535	-0.132194	51.3367	2.58414753782648e-46	1.24033980734837e-44	-0.0915847
cg00456774	19	40857787	40857758	40857892	134	-	DNA	DNA/hAT-Tip100	MamRep488	1848215	DNA/hAT-Tip100/MamRep488/1848215	DNA/hAT-Tip100/MamRep488/1848215.2224017	S_Shelf	0.01	Intron	Intron	Genic	protein_coding	3176	ENSG00000105223	-0.00712275	80.3688	0.00615682	0.0155732	0.00165487
cg00456868	15	34331390	34331362	34331427	65	+	Low_complexity	Low_complexity	G-rich	1267940	Low_complexity/G-rich/1267940	Low_complexity/G-rich/1267940.1530971	Island	0.18	Promoter	Promoter	Genic	protein_coding	-13	ENSG00000169857	-0.00111588	6.84654	0.653906	0.764045	-0.00352994
cg00456888	22	31476049	31476049	31476125	76	+	SINE	SINE/MIR	MIRb	2417670	SINE/MIR/MIRb/2417670	SINE/MIR/MIRb/2417670.2910101	N_Shore	0.02	Intron	Intron	Genic	protein_coding	-1255	ENSG00000183963	-0.00571955	78.9653	0.0427722	0.0879086	0.00410796
cg00456892	11	124629925	NA	NA	NA	NA	NA	NA	NA	NA	NA	NA	Island	0.06	Promoter	Promoter	Genic	antisense	900	ENSG00000250073	0.0572931	9.97653	2.84210706651438e-27	5.50804320365378e-26	0.0444053
cg00457019	19	2933421	NA	NA	NA	NA	NA	NA	NA	NA	NA	NA		0.02	3' UTR	Other Genic	Genic	antisense	-6616	ENSG00000253392	-4.96844e-06	83.9516	0.999103	0.999517	0.00289066
cg00457087	1	162602295	NA	NA	NA	NA	NA	NA	NA	NA	NA	NA		0.02	Promoter	Promoter	Genic	protein_coding	35	ENSG00000162733	-0.0199785	77.4451	1.89253895035594e-05	7.08750924540602e-05	-0.00767361
cg00457155	11	18656868	18656728	18656911	183	+	LINE	LINE/L1	L1MB8	595430	LINE/L1/L1MB8/595430	LINE/L1/L1MB8/595430.717742	S_Shore	0.02	Promoter	Promoter	Genic	processed_transcript	-530	ENSG00000179119	-0.00762058	85.7335	0.0373286	0.0780678	-0.00597079
cg00457195	20	61979272	61979206	61979290	84	-	LINE	LINE/L1	X9_LINE	2339763	LINE/L1/X9_LINE/2339763	LINE/L1/X9_LINE/2339763.2816030	Island	0.05	Intron	Intron	Genic	snRNA	10581	ENSG00000222439	0.0241225	64.3777	6.6378145880649e-05	0.000231713	0.0352139
cg00457234	3	50398640	50398504	50398822	318	-	SINE	SINE/Alu	AluJb	2534588	SINE/Alu/AluJb/2534588	SINE/Alu/AluJb/2534588.3050522	S_Shore	0.01	Intron	Intron	Genic	protein_coding	-1599	ENSG00000126062	-0.0304687	48.1068	5.32778228943089e-07	2.39333482582772e-06	0.0208544
cg00457403	3	187387734	NA	NA	NA	NA	NA	NA	NA	NA	NA	NA	N_Shore	0.02	Promoter	Promoter	Genic	protein_coding	453	ENSG00000157005	0.0750988	23.1658	1.72783733521473e-14	1.53634725745789e-13	0.0904395
cg00457495	22	49883384	NA	NA	NA	NA	NA	NA	NA	NA	NA	NA	Island	0.06	Intron	Intron	Genic	miRNA	53730	ENSG00000264139	-0.0013976	78.3124	0.691197	0.792686	0.0036781
cg00457596	2	232121048	NA	NA	NA	NA	NA	NA	NA	NA	NA	NA	Island	0.06	Promoter	Promoter	Genic	processed_pseudogene	238	ENSG00000237039	0.0019716	88.4104	0.318414	0.457161	0.00196509
cg00457650	12	50187610	NA	NA	NA	NA	NA	NA	NA	NA	NA	NA	N_Shore	0.04	Exon	Exon	Genic	protein_coding	3175	ENSG00000167566	-0.0065082	82.2	0.00531536	0.0136223	-0.00353978
cg00457684	6	28499375	28499364	28499481	117	+	SINE	SINE/MIR	MIR3	3311191	SINE/MIR/MIR3/3311191	SINE/MIR/MIR3/3311191.3989357		0.03	Intron	Intron	Genic	processed_transcript	3267	ENSG00000224586	0.00512918	86.1678	0.0629078	0.122717	0.00612371
cg00457720	12	76744781	NA	NA	NA	NA	NA	NA	NA	NA	NA	NA	S_Shelf	0.02	Intergenic	Intergenic	Intergenic	protein_coding	-2559	ENSG00000179941	7.69373944686371e-05	87.4999	0.977175	0.986337	0.00126399
cg00457867	3	24561589	NA	NA	NA	NA	NA	NA	NA	NA	NA	NA	N_Shore	0.02	Intergenic	Intergenic	Intergenic	miRNA	1337	ENSG00000265028	-0.011444	81.4583	9.93422663785277e-06	3.8530269373932e-05	-0.00558616
cg00457913	6	48036603	NA	NA	NA	NA	NA	NA	NA	NA	NA	NA	S_Shore	0.12	Promoter	Promoter	Genic	protein_coding	-178	ENSG00000244694	0.0841612	15.6921	3.43761782717046e-27	6.6313714178708e-26	0.0467858
cg00457915	2	240305466	NA	NA	NA	NA	NA	NA	NA	NA	NA	NA		0.03	Intron	Intron	Genic	protein_coding	17177	ENSG00000068024	0.00299246	85.796	0.254119	0.385038	0.00412247
cg00457932	15	28145216	28145171	28145749	578	+	LTR	LTR/ERV1	LTR43	1258995	LTR/ERV1/LTR43/1258995	LTR/ERV1/LTR43/1258995.1519907	N_Shelf	0.02	Intron	Intron	Genic	processed_pseudogene	4366	ENSG00000228992	0.00433118	79.9624	0.314543	0.453016	0.0125089
cg00458016	19	50096876	NA	NA	NA	NA	NA	NA	NA	NA	NA	NA	Island	0.07	Intron	Intron	Genic	protein_coding	1976	ENSG00000126464	-0.000267099	8.28143	0.877589	0.923948	-0.0101244
cg00458156	7	2718172	2717900	2718384	484	-	LTR	LTR/ERVL-MaLR	MLT1H	3510991	LTR/ERVL-MaLR/MLT1H/3510991	LTR/ERVL-MaLR/MLT1H/3510991.4231572	N_Shore	0.04	Promoter	Promoter	Genic	protein_coding	-984	ENSG00000174945	-0.0183616	74.446	7.12225654765792e-09	3.90198653980561e-08	-0.00701003
cg00458210	1	149858411	NA	NA	NA	NA	NA	NA	NA	NA	NA	NA	Island	0.02	Promoter	Promoter	Genic	protein_coding	-114	ENSG00000184260	-0.0056299	7.93233	0.121894	0.213992	-0.00495224
cg00458211	1	79111320	NA	NA	NA	NA	NA	NA	NA	NA	NA	NA		0.01	3' UTR	Other Genic	Genic	processed_transcript	-4161	ENSG00000137965	-0.018086	70.8328	0.000298818	0.000951357	0.00519054
cg00458274	17	7910040	NA	NA	NA	NA	NA	NA	NA	NA	NA	NA	Island	0.05	Intron	Intron	Genic	protein_coding	4128	ENSG00000132518	-0.00458819	85.9148	0.16253	0.270536	-0.00431473
cg00458295	2	111593263	NA	NA	NA	NA	NA	NA	NA	NA	NA	NA		0.02	Intron	Intron	Genic	protein_coding	30367	ENSG00000153093	0.00263461	87.0326	0.298065	0.434932	0.00387381
cg00458317	21	31655415	NA	NA	NA	NA	NA	NA	NA	NA	NA	NA		0.01	Promoter	Promoter	Genic	protein_coding	-139	ENSG00000188694	-0.0145535	72.8463	0.00227165	0.00625379	0.00631155
cg00458337	17	45972499	45972439	45972581	142	-	SINE	SINE/MIR	MIRb	1606508	SINE/MIR/MIRb/1606508	SINE/MIR/MIRb/1606508.1933524	N_Shore	0.02	Promoter	Promoter	Genic	lincRNA	636	ENSG00000264920	-0.0640312	32.399	4.06305039216153e-11	2.74423366783794e-10	-0.0327071
cg00458351	10	133609529	133609135	133609597	462	-	LTR	LTR/ERV1	MER89	565784	LTR/ERV1/MER89/565784	LTR/ERV1/MER89/565784.681525		0.01	Intron	Intron	Genic	protein_coding	13006	ENSG00000189275	-0.0149254	82.0053	2.88616160567765e-05	0.000105581	-0.00885756
cg00458449	2	242605751	NA	NA	NA	NA	NA	NA	NA	NA	NA	NA	N_Shore	0.04	Promoter	Promoter	Genic	protein_coding	-260	ENSG00000168397	-0.0011312	81.4115	0.775391	0.854604	0.00264895
cg00458454	10	134499528	NA	NA	NA	NA	NA	NA	NA	NA	NA	NA		0.04	Intron	Intron	Genic	processed_transcript	-4368	ENSG00000068383	0.00581086	95.0449	0.0215825	0.0481346	0.00833691
cg00458564	13	114847039	NA	NA	NA	NA	NA	NA	NA	NA	NA	NA	N_Shore	0.01	Intron	Intron	Genic	protein_coding	-3601	ENSG00000185989	-0.00558978	86.5533	0.0649177	0.126076	-0.00378706
cg00458652	20	18121820	18121703	18121828	125	-	SINE	SINE/Alu	AluJb	2264726	SINE/Alu/AluJb/2264726	SINE/Alu/AluJb/2264726.2726816	S_Shelf	0.01	Intron	Intron	Genic	protein_coding	-1144	ENSG00000149474	0.00705636	85.2067	0.0473967	0.0961115	0.00952154
cg00458754	10	88427813	NA	NA	NA	NA	NA	NA	NA	NA	NA	NA		0.01	Promoter	Promoter	Genic	protein_coding	-393	ENSG00000122367	-0.0484401	72.7082	1.24269915315967e-19	1.56433559475874e-18	-0.0274047
cg00458829	14	105930544	NA	NA	NA	NA	NA	NA	NA	NA	NA	NA	Island	0.06	Promoter	Promoter	Genic	retained_intron	654	ENSG00000182979	-0.00446107	76.9499	0.0834855	0.156118	0.0016671
cg00458878	7	27260285	NA	NA	NA	NA	NA	NA	NA	NA	NA	NA	Island	0.1	Intergenic	Intergenic	Intergenic	antisense	20229	ENSG00000243766	0.0232795	9.00478	0.00146043	0.00416177	0.00901569
cg00458890	13	27333986	NA	NA	NA	NA	NA	NA	NA	NA	NA	NA	N_Shore	0.01	Promoter	Promoter	Genic	protein_coding	441	ENSG00000132975	-0.00120768	17.1476	0.872753	0.920772	0.00858042
cg00458910	19	44259571	NA	NA	NA	NA	NA	NA	NA	NA	NA	NA	S_Shore	0.04	Promoter	Promoter	Genic	protein_coding	-429	ENSG00000105771	0.0100517	23.2325	0.0193878	0.0437681	0.0100905
cg00458927	2	62116573	62116338	62116641	303	-	SINE	SINE/Alu	AluJb	1980895	SINE/Alu/AluJb/1980895	SINE/Alu/AluJb/1980895.2383429	S_Shore	0.05	Promoter	Promoter	Genic	protein_coding	-634	ENSG00000115484	-0.00321492	88.3764	0.382348	0.523751	-0.00330533
cg00458932	2	208199465	NA	NA	NA	NA	NA	NA	NA	NA	NA	NA		0.04	Intron	Intron	Genic	miRNA	-65317	ENSG00000221628	-0.0328203	64.7463	7.26538496146006e-05	0.000252277	-0.0169218
cg00458965	17	35297309	NA	NA	NA	NA	NA	NA	NA	NA	NA	NA	Island	0.05	Intron	Intron	Genic	retained_intron	1552	ENSG00000132130	0.0194979	21.7021	0.000104931	0.000356378	0.0105005
cg00459043	17	30771460	NA	NA	NA	NA	NA	NA	NA	NA	NA	NA	Island	0.11	Promoter	Promoter	Genic	protein_coding	-32	ENSG00000108671	0.00226026	7.60946	0.409915	0.551034	-0.00771496
cg00459068	10	133930778	NA	NA	NA	NA	NA	NA	NA	NA	NA	NA	Island	0.05	Exon	Exon	Genic	protein_coding	12603	ENSG00000188385	-0.0114142	80.1968	0.000585524	0.00178214	-0.00732704
cg00459078	17	43024659	NA	NA	NA	NA	NA	NA	NA	NA	NA	NA	Island	0.07	Promoter	Promoter	Genic	protein_coding	346	ENSG00000186185	-0.000662311	5.66077	0.710023	0.806802	-0.00312366
cg00459116	1	247112228	247112110	247112300	190	+	SINE	SINE/MIR	MIR	363366	SINE/MIR/MIR/363366	SINE/MIR/MIR/363366.439188		0.02	Intron	Intron	Genic	protein_coding	-16948	ENSG00000153207	-0.0333185	74.8014	1.59039376140833e-11	1.11258389998305e-10	-0.0174148
cg00459119	16	12172834	NA	NA	NA	NA	NA	NA	NA	NA	NA	NA		0.04	Intron	Intron	Genic	processed_pseudogene	-2260	ENSG00000241641	0.105095	66.7347	2.37686082900391e-59	1.95133429079688e-57	0.119875
cg00459129	12	27167463	NA	NA	NA	NA	NA	NA	NA	NA	NA	NA	Island	0.12	Promoter	Promoter	Genic	protein_coding	-96	ENSG00000064115	-0.000296743	7.86304	0.914992	0.94782	-0.0113783
cg00459218	2	220289908	220289624	220289918	294	-	SINE	SINE/Alu	AluSx	2200865	SINE/Alu/AluSx/2200865	SINE/Alu/AluSx/2200865.2649968		0.02	Promoter	Promoter	Genic	retained_intron	-334	ENSG00000175084	-0.0124638	81.1055	1.84186690377198e-07	8.70594453501671e-07	-0.00608664
cg00459232	12	6309025	NA	NA	NA	NA	NA	NA	NA	NA	NA	NA	N_Shore	0.05	Promoter	Promoter	Genic	processed_transcript	15	ENSG00000010278	0.0206395	20.1408	0.00674993	0.0169296	0.0102907
cg00459243	6	31867726	NA	NA	NA	NA	NA	NA	NA	NA	NA	NA	Island	0.1	Exon	Exon	Genic	protein_coding	-1050	ENSG00000166278	-0.0433302	77.7106	4.12670498150409e-14	3.5617118252136e-13	-0.0387802
cg00459289	7	152456746	NA	NA	NA	NA	NA	NA	NA	NA	NA	NA	Island	0.1	Promoter	Promoter	Genic	protein_coding	-88	ENSG00000133627	-2.1351e-05	3.55616	0.988608	0.993291	-0.00304174
cg00459312	2	240002184	NA	NA	NA	NA	NA	NA	NA	NA	NA	NA	N_Shelf	0.03	Promoter	Promoter	Genic	processed_transcript	647	ENSG00000068024	0.00199903	86.1813	0.537475	0.668042	0.00298917
cg00459440	6	66496955	66496793	66497038	245	+	LTR	LTR/ERV1	LTR2752	3364893	LTR/ERV1/LTR2752/3364893	LTR/ERV1/LTR2752/3364893.4054085	N_Shore	0.05	Intergenic	Intergenic	Intergenic	processed_pseudogene	-1355	ENSG00000220483	0.00144837	82.5987	0.583384	0.707044	0.00333124
cg00459445	7	8126369	NA	NA	NA	NA	NA	NA	NA	NA	NA	NA		0.02	3' UTR	Other Genic	Genic	retained_intron	2100	ENSG00000106415	0.00341085	79.1445	0.432431	0.572637	0.0129401
cg00459447	7	108210006	NA	NA	NA	NA	NA	NA	NA	NA	NA	NA	Island	0.11	Promoter	Promoter	Genic	protein_coding	-6	ENSG00000128590	-0.000133928	17.0935	0.968497	0.980999	-0.037536
cg00459550	1	185291092	185290062	185291378	1316	-	LTR	LTR/ERV1	LTR12E	269718	LTR/ERV1/LTR12E/269718	LTR/ERV1/LTR12E/269718.326119		0.07	Intron	Intron	Genic	lincRNA	4181	ENSG00000273004	-0.00224312	79.0964	0.647677	0.759151	0.00178648
cg00459589	17	17180131	17179887	17180140	253	-	SINE	SINE/Alu	AluSx	1557298	SINE/Alu/AluSx/1557298	SINE/Alu/AluSx/1557298.1875209	N_Shelf	0.02	Promoter	Promoter	Genic	retained_intron	-751	ENSG00000141030	-0.00896129	71.546	0.168845	0.279018	0.0102622
cg00459617	19	8111382	NA	NA	NA	NA	NA	NA	NA	NA	NA	NA	N_Shelf	0.02	Intergenic	Intergenic	Intergenic	protein_coding	-6269	ENSG00000131142	-0.00586974	80.9236	0.149112	0.252311	0.000783136
cg00459623	2	176936581	NA	NA	NA	NA	NA	NA	NA	NA	NA	NA	Island	0.1	Intergenic	Intergenic	Intergenic	protein_coding	12060	ENSG00000174279	0.0151422	6.89746	0.000126766	0.000425644	0.00787769
cg00459625	15	99979584	NA	NA	NA	NA	NA	NA	NA	NA	NA	NA		0.04	Intergenic	Intergenic	Intergenic	lincRNA	-8351	ENSG00000259341	-0.00938392	79.6138	0.020002	0.0449924	-0.00342063
cg00459683	1	200182426	200182301	200182436	135	-	SINE	SINE/Alu	AluSx	289114	SINE/Alu/AluSx/289114	SINE/Alu/AluSx/289114.349873		0.03	Promoter	Promoter	Genic	processed_pseudogene	-230	ENSG00000233827	-0.0022315	84.8918	0.442412	0.582079	-0.000652567
cg00459816	17	37862113	NA	NA	NA	NA	NA	NA	NA	NA	NA	NA		0.02	Promoter	Promoter	Genic	protein_coding	-889	ENSG00000141736	0.000133877	84.899	0.963306	0.977859	0.00226861
cg00459898	2	241912309	NA	NA	NA	NA	NA	NA	NA	NA	NA	NA		0.01	Intron	Intron	Genic	antisense	-5441	ENSG00000233392	-0.0188226	77.3167	1.51076141650383e-06	6.45397714308194e-06	-0.00447904
cg00459909	2	44065720	NA	NA	NA	NA	NA	NA	NA	NA	NA	NA		0.03	Promoter	Promoter	Genic	nonsense_mediated_decay	169	ENSG00000138075	-0.0067732	79.3483	0.0198131	0.0446171	0.000972601
cg00459913	8	11469136	11468992	11469554	562	+	LINE	LINE/L1	L1MB3	3756609	LINE/L1/L1MB3/3756609	LINE/L1/L1MB3/3756609.4528325	N_Shore	0.01	Intergenic	Intergenic	Intergenic	lincRNA	35314	ENSG00000170983	-0.0255712	39.0794	0.000185307	0.00060785	0.0237441
cg00459944	3	39148298	NA	NA	NA	NA	NA	NA	NA	NA	NA	NA	N_Shore	0.05	Promoter	Promoter	Genic	protein_coding	333	ENSG00000114745	0.00587889	23.503	0.19617	0.314472	-0.00136832
cg00459953	20	35402377	NA	NA	NA	NA	NA	NA	NA	NA	NA	NA	Island	0.07	Promoter	Promoter	Genic	protein_coding	-156	ENSG00000149636	-0.000577722	8.16576	0.699489	0.798931	-0.0100738
cg00459975	8	28749099	NA	NA	NA	NA	NA	NA	NA	NA	NA	NA	S_Shore	0.05	Promoter	Promoter	Genic	protein_coding	266	ENSG00000147421	0.0345071	9.288	7.44748909297518e-26	1.33504776615774e-24	0.02498
cg00459997	12	130621721	NA	NA	NA	NA	NA	NA	NA	NA	NA	NA	N_Shore	0.03	Intergenic	Intergenic	Intergenic	lincRNA	24502	ENSG00000250208	0.0136091	32.1134	0.173489	0.285171	0.0350402
cg00460092	10	89578176	NA	NA	NA	NA	NA	NA	NA	NA	NA	NA	Island	0.06	Promoter	Promoter	Genic	processed_transcript	-6	ENSG00000223820	-0.00533163	6.0889	0.0130969	0.0308082	-0.00755104
cg00460235	8	26723946	NA	NA	NA	NA	NA	NA	NA	NA	NA	NA	Island	0.06	Promoter	Promoter	Genic	protein_coding	844	ENSG00000120907	0.0231326	8.75665	4.24430555263484e-13	3.39235048230096e-12	0.013071
cg00460268	3	50383175	NA	NA	NA	NA	NA	NA	NA	NA	NA	NA	Island	0.11	Promoter	Promoter	Genic	protein_coding	-12	ENSG00000004838	0.0348592	12.7869	1.94262491327155e-10	1.23571009575583e-09	0.00797833
cg00460286	15	77320261	NA	NA	NA	NA	NA	NA	NA	NA	NA	NA	Island	0.07	Promoter	Promoter	Genic	retained_intron	195	ENSG00000140368	0.00189419	86.0812	0.441923	0.58162	0.00289054
cg00460322	13	112980649	NA	NA	NA	NA	NA	NA	NA	NA	NA	NA		0.06	Intron	Intron	Genic	lincRNA	4890	ENSG00000223626	0.00589175	45.6996	0.356046	0.49706	0.0119843
cg00460436	16	4401729	4401700	4401811	111	+	LINE	LINE/L2	L2a	1385986	LINE/L2/L2a/1385986	LINE/L2/L2a/1385986.1672174	S_Shore	0.01	Promoter	Promoter	Genic	protein_coding	-356	ENSG00000217930	-0.015369	26.9376	0.00268155	0.00728372	0.0155113
cg00460457	22	41631801	41631658	41631866	208	-	SINE	SINE/MIR	MIR	2439065	SINE/MIR/MIR/2439065	SINE/MIR/MIR/2439065.2935512	N_Shore	0.02	Intron	Intron	Genic	protein_coding	3824	ENSG00000100399	0.00422727	86.7799	0.110138	0.196726	0.00551507
cg00460575	7	2921550	NA	NA	NA	NA	NA	NA	NA	NA	NA	NA		0.02	Intergenic	Intergenic	Intergenic	protein_coding	-37592	ENSG00000146535	-0.0174397	81.9712	3.06860466580295e-07	1.41594891390195e-06	-0.0122959
cg00460589	6	13274354	NA	NA	NA	NA	NA	NA	NA	NA	NA	NA		0.06	Promoter	Promoter	Genic	antisense	-63	ENSG00000215022	-0.00286636	10.2435	0.549144	0.678115	-0.0162599
cg00460639	17	78635634	NA	NA	NA	NA	NA	NA	NA	NA	NA	NA		0.07	Intron	Intron	Genic	processed_transcript	-47099	ENSG00000141564	0.00440142	87.734	0.135004	0.2327	0.00514183
cg00460684	17	55333738	NA	NA	NA	NA	NA	NA	NA	NA	NA	NA	Island	0.15	Promoter	Promoter	Genic	protein_coding	-157	ENSG00000153944	-0.00122497	4.08654	0.389045	0.530441	-0.00293483
cg00460689	12	111021191	111021143	111021213	70	+	Simple_repeat	Simple_repeat	(CAGCCC)n	936194	Simple_repeat/(CAGCCC)n/936194	Simple_repeat/(CAGCCC)n/936194.1129111	Island	0.05	Promoter	Promoter	Genic	protein_coding	-66	ENSG00000196850	0.00414534	6.22819	0.155086	0.260439	0.00325095
cg00460691	6	65779514	65779051	65780297	1246	+	LINE	LINE/L2	L2c	3364020	LINE/L2/L2c/3364020	LINE/L2/L2c/3364020.4053015		0.02	Intron	Intron	Genic	pseudogene	59254	ENSG00000256352	-0.0125052	79.2484	0.0014268	0.00407278	-0.00314875
cg00460704	2	179314738	NA	NA	NA	NA	NA	NA	NA	NA	NA	NA	N_Shore	0.01	Promoter	Promoter	Genic	nonsense_mediated_decay	473	ENSG00000180228	-0.0986153	30.8369	3.23532575872955e-43	1.3433963036692e-41	-0.0604221
cg00460763	19	23944615	NA	NA	NA	NA	NA	NA	NA	NA	NA	NA	N_Shore	0.02	Intergenic	Intergenic	Intergenic	processed_transcript	-1131	ENSG00000233836	-0.00625103	63.8429	0.422788	0.563474	0.0208715
cg00460776	12	120731287	NA	NA	NA	NA	NA	NA	NA	NA	NA	NA		0.01	Promoter	Promoter	Genic	snRNA	-247	ENSG00000200795	-0.0030285	6.96188	0.242896	0.371787	0.00281387
cg00460793	7	36157021	NA	NA	NA	NA	NA	NA	NA	NA	NA	NA		0.02	Intergenic	Intergenic	Intergenic	processed_pseudogene	-6539	ENSG00000228815	0.00105954	85.1221	0.62363	0.739979	0.0030472
cg00460795	2	119998072	NA	NA	NA	NA	NA	NA	NA	NA	NA	NA		0.02	Intron	Intron	Genic	protein_coding	-3975	ENSG00000115107	-0.00897602	79.0928	0.000657184	0.00198426	0.000639234
cg00460807	3	45731126	NA	NA	NA	NA	NA	NA	NA	NA	NA	NA	Island	0.08	Promoter	Promoter	Genic	protein_coding	175	ENSG00000211456	-0.00177775	6.56703	0.29989	0.436977	-0.00698198
cg00460818	14	105453021	NA	NA	NA	NA	NA	NA	NA	NA	NA	NA	S_Shore	0.01	Promoter	Promoter	Genic	processed_transcript	-12	ENSG00000140104	0.00174057	84.7132	0.421098	0.561839	0.00458414
cg00460911	2	180872053	NA	NA	NA	NA	NA	NA	NA	NA	NA	NA	S_Shore	0.05	Promoter	Promoter	Genic	protein_coding	-213	ENSG00000163510	0.00358547	5.96821	0.220511	0.344759	0.00326818
cg00460916	17	3698239	NA	NA	NA	NA	NA	NA	NA	NA	NA	NA		0.07	Intron	Intron	Genic	protein_coding	6298	ENSG00000083457	-0.0192623	83.6011	0.00633044	0.0159681	-0.0177419
cg00460944	12	133435840	NA	NA	NA	NA	NA	NA	NA	NA	NA	NA		0.04	Intron	Intron	Genic	protein_coding	-1822	ENSG00000072609	0.00512064	85.3467	0.0215636	0.0480975	0.00593523
cg00460983	10	91133941	NA	NA	NA	NA	NA	NA	NA	NA	NA	NA		0.02	Intron	Intron	Genic	protein_coding	-3872	ENSG00000204010	-0.0767187	61.2454	3.76339902099828e-27	7.2429223201454e-26	-0.0464619
cg00461005	10	35416363	35416312	35416365	53	+	Simple_repeat	Simple_repeat	(CGCCGCC)n	420958	Simple_repeat/(CGCCGCC)n/420958	Simple_repeat/(CGCCGCC)n/420958.508062	Island	0.17	Promoter	Promoter	Genic	protein_coding	11	ENSG00000095794	0.00376903	4.42311	0.0547647	0.108923	0.00454756
cg00461015	17	42295635	NA	NA	NA	NA	NA	NA	NA	NA	NA	NA	N_Shore	0.05	Promoter	Promoter	Genic	protein_coding	235	ENSG00000108312	-0.00105756	6.87193	0.648329	0.759659	-0.00369888
cg00461022	5	16618052	NA	NA	NA	NA	NA	NA	NA	NA	NA	NA	S_Shore	0.04	Promoter	Promoter	Genic	lincRNA	718	ENSG00000250415	0.0900811	55.498	2.10859528274473e-22	3.13336031017032e-21	0.111948
cg00461060	12	132826769	132826607	132827002	395	+	LINE	LINE/L1	L1MB5	980127	LINE/L1/L1MB5/980127	LINE/L1/L1MB5/980127.1180993	N_Shore	0.06	Intron	Intron	Genic	protein_coding	7512	ENSG00000182870	0.00361247	89.2826	0.230932	0.357443	0.00355765
cg00461149	7	157452656	157452425	157452683	258	-	SINE	SINE/Alu	AluSx	3739633	SINE/Alu/AluSx/3739633	SINE/Alu/AluSx/3739633.4508208	N_Shore	0.01	Intron	Intron	Genic	protein_coding	45941	ENSG00000222012	-0.0246305	45.8502	8.15613011708805e-06	3.19728561450354e-05	0.0274048
cg00461299	17	76472914	NA	NA	NA	NA	NA	NA	NA	NA	NA	NA	S_Shore	0.02	Intron	Intron	Genic	nonsense_mediated_decay	-4058	ENSG00000187775	0.00165154	75.9458	0.893065	0.934034	0.0161308
cg00461311	12	109460299	109460284	109460505	221	-	SINE	SINE/MIR	MIR	932755	SINE/MIR/MIR/932755	SINE/MIR/MIR/932755.1125051		0.01	Promoter	Promoter	Genic	protein_coding	-595	ENSG00000135093	0.0009462	64.3973	0.853666	0.908332	0.0325938
cg00461506	7	7106214	7101077	7109987	8910	+	Satellite	Satellite	SATR1	3519665	Satellite/SATR1/3519665	Satellite/SATR1/3519665.4241985		0.03	Promoter	Promoter	Genic	miRNA	109	ENSG00000264679	-0.0136094	68.8589	0.00127834	0.00367858	0.00413869
cg00461578	4	146819333	NA	NA	NA	NA	NA	NA	NA	NA	NA	NA		0.03	Intron	Intron	Genic	processed_transcript	-5766	ENSG00000151612	-0.0217578	77.1854	2.30902859347798e-08	1.19979101766324e-07	-0.0109185
cg00461650	16	14003724	NA	NA	NA	NA	NA	NA	NA	NA	NA	NA		0.01	Intergenic	Intergenic	Intergenic	protein_coding	-10290	ENSG00000175595	-0.00708949	83.4696	0.0294473	0.063361	-0.00299084
cg00461685	8	74198210	NA	NA	NA	NA	NA	NA	NA	NA	NA	NA	Island	0.07	Intergenic	Intergenic	Intergenic	processed_transcript	5162	ENSG00000147604	0.0105439	76.4926	0.0012259	0.00353816	0.0160791
cg00461735	1	234509013	NA	NA	NA	NA	NA	NA	NA	NA	NA	NA	Island	0.06	Promoter	Promoter	Genic	protein_coding	-189	ENSG00000168275	-0.00155723	3.55799	0.42431	0.56497	-0.00244126
cg00461753	12	116990469	NA	NA	NA	NA	NA	NA	NA	NA	NA	NA		0.05	Intron	Intron	Genic	lincRNA	4558	ENSG00000258102	0.000448604	90.3654	0.90358	0.940712	0.000463908
cg00461770	1	3792137	3791972	3792310	338	-	LINE	LINE/L1	L1ME3Cz	4333	LINE/L1/L1ME3Cz/4333	LINE/L1/L1ME3Cz/4333.5204	S_Shore	0.01	Intron	Intron	Genic	retained_intron	7910	ENSG00000169598	0.00249151	88.3527	0.22	0.344122	0.00418824
cg00461841	16	10523485	10523218	10523495	277	-	SINE	SINE/Alu	AluSx	1398431	SINE/Alu/AluSx/1398431	SINE/Alu/AluSx/1398431.1686647		0.02	Promoter	Promoter	Genic	nonsense_mediated_decay	727	ENSG00000166669	0.0276833	80.1876	1.41279894461161e-05	5.37806349638735e-05	0.0354954
cg00461978	15	75661184	NA	NA	NA	NA	NA	NA	NA	NA	NA	NA	S_Shore	0.05	Promoter	Promoter	Genic	protein_coding	-213	ENSG00000140400	-0.000997526	4.39672	0.671586	0.777599	6.43470275421281e-05
cg00461991	2	239963209	NA	NA	NA	NA	NA	NA	NA	NA	NA	NA		0.05	Intergenic	Intergenic	Intergenic	protein_coding	25468	ENSG00000068024	0.00172675	83.4139	0.550074	0.67898	0.00307191
cg00462007	4	582634	NA	NA	NA	NA	NA	NA	NA	NA	NA	NA	Island	0.04	Intergenic	Intergenic	Intergenic	misc_RNA	-2725	ENSG00000263386	0.0024077	87.8433	0.453159	0.592205	0.00265756
cg00462104	6	52628844	52628664	52628854	190	-	DNA	DNA/hAT-Blackjack	MER53	3351338	DNA/hAT-Blackjack/MER53/3351338	DNA/hAT-Blackjack/MER53/3351338.4037533		0.02	Promoter	Promoter	Genic	protein_coding	-477	ENSG00000244067	0.00466078	79.8809	0.309004	0.446994	0.0129718
cg00462107	5	72677230	NA	NA	NA	NA	NA	NA	NA	NA	NA	NA	Island	0.06	Promoter	Promoter	Genic	processed_transcript	-981	ENSG00000249149	0.00896959	8.02086	0.000264473	0.000848425	0.00105569
cg00462168	15	79724794	NA	NA	NA	NA	NA	NA	NA	NA	NA	NA	Island	0.11	Promoter	Promoter	Genic	protein_coding	-64	ENSG00000169330	0.025241	4.70533	7.47342288040209e-18	8.41975090874933e-17	0.0218036
cg00462202	11	67374668	NA	NA	NA	NA	NA	NA	NA	NA	NA	NA	Island	0.05	Promoter	Promoter	Genic	protein_coding	236	ENSG00000167792	-0.00407742	10.4792	0.102819	0.18583	-0.0156999
cg00462240	1	3342013	NA	NA	NA	NA	NA	NA	NA	NA	NA	NA	Island	0.07	Promoter	Promoter	Genic	retained_intron	233	ENSG00000142611	-0.00183955	81.3123	0.518713	0.651686	0.000649812
cg00462311	14	24837184	NA	NA	NA	NA	NA	NA	NA	NA	NA	NA	N_Shore	0.03	Promoter	Promoter	Genic	protein_coding	-42	ENSG00000100968	0.00859119	6.99164	0.00188969	0.00528104	0.00988914
cg00462316	4	109095229	NA	NA	NA	NA	NA	NA	NA	NA	NA	NA	S_Shore	0.02	Promoter	Promoter	Genic	antisense	654	ENSG00000232021	0.0237896	82.8507	3.80550613247836e-09	2.14054023706608e-08	0.0278311
cg00462362	19	55591148	NA	NA	NA	NA	NA	NA	NA	NA	NA	NA	N_Shore	0.06	Promoter	Promoter	Genic	retained_intron	195	ENSG00000131037	-0.00992297	80.1122	0.00692892	0.0173366	-0.00647502
cg00462411	10	73401422	73401297	73401472	175	+	DNA	DNA/hAT-Charlie	MER5A	471122	DNA/hAT-Charlie/MER5A/471122	DNA/hAT-Charlie/MER5A/471122.568459		0.02	Intron	Intron	Genic	protein_coding	-4251	ENSG00000107736	-0.0117283	84.5875	6.24630203946787e-05	0.00021884	-0.00936742
cg00462460	2	20212509	NA	NA	NA	NA	NA	NA	NA	NA	NA	NA	Island	0.14	Promoter	Promoter	Genic	protein_coding	-54	ENSG00000132031	0.0106864	4.60705	5.65937165671458e-07	2.53442705941072e-06	0.00778674
cg00462492	3	157827761	NA	NA	NA	NA	NA	NA	NA	NA	NA	NA	Island	0.05	Promoter	Promoter	Genic	protein_coding	-80	ENSG00000174891	0.00601211	8.96585	0.0217742	0.0485151	-0.00278578
cg00462525	2	162275396	NA	NA	NA	NA	NA	NA	NA	NA	NA	NA	Island	0.1	Promoter	Promoter	Genic	processed_transcript	-325	ENSG00000136535	0.0144991	8.27388	5.46467066362469e-13	4.32866549295807e-12	0.00266715
cg00462559	15	99671185	NA	NA	NA	NA	NA	NA	NA	NA	NA	NA		0.04	Promoter	Promoter	Genic	antisense	826	ENSG00000261054	-0.0127337	85.0933	6.33107005759945e-06	2.51540747982896e-05	-0.0118079
cg00462560	16	88101664	NA	NA	NA	NA	NA	NA	NA	NA	NA	NA	Island	0.06	Intron	Intron	Genic	processed_transcript	-3015	ENSG00000172530	-0.000351583	82.5795	0.871935	0.920252	0.0012443
cg00462672	6	28806251	28806221	28806292	71	-	tRNA	tRNA	tRNA-Ala-GCY_v	3311727	tRNA/tRNA-Ala-GCY_v/3311727	tRNA/tRNA-Ala-GCY_v/3311727.3990003	N_Shore	0.06	Promoter	Promoter	Genic	lincRNA	532	ENSG00000225173	0.0163126	6.70471	5.19434165556052e-08	2.60333657354969e-07	0.0125079
cg00462700	10	134021845	NA	NA	NA	NA	NA	NA	NA	NA	NA	NA	S_Shelf	0.07	Intron	Intron	Genic	processed_transcript	4788	ENSG00000151640	-0.0186353	75.6685	4.62224590609198e-06	1.86743451091373e-05	-0.0128998
cg00462763	11	64949223	NA	NA	NA	NA	NA	NA	NA	NA	NA	NA	S_Shore	0.07	Promoter	Promoter	Genic	protein_coding	7	ENSG00000014216	9.60183962641965e-05	12.7012	0.973222	0.983813	-0.0188286
cg00462849	2	12853027	12852774	12853128	354	+	LTR	LTR/ERVL-MaLR	MLT1A0	1904648	LTR/ERVL-MaLR/MLT1A0/1904648	LTR/ERVL-MaLR/MLT1A0/1904648.2291532	N_Shelf	0.03	Intergenic	Intergenic	Intergenic	lincRNA	-2514	ENSG00000261117	-0.00874782	85.9826	0.0685164	0.131983	-0.00768929
cg00462951	12	5539736	NA	NA	NA	NA	NA	NA	NA	NA	NA	NA	N_Shore	0.01	Intergenic	Intergenic	Intergenic	processed_transcript	-1542	ENSG00000185652	0.00202009	16.4118	0.702953	0.801544	0.010182
cg00462971	3	194784405	NA	NA	NA	NA	NA	NA	NA	NA	NA	NA	N_Shore	0.02	Intergenic	Intergenic	Intergenic	processed_transcript	23696	ENSG00000173950	-0.0625252	44.6804	2.27246377034737e-06	9.51253039704115e-06	-0.0199043
cg00462994	17	42081955	NA	NA	NA	NA	NA	NA	NA	NA	NA	NA	N_Shore	0.06	Promoter	Promoter	Genic	protein_coding	41	ENSG00000161653	0.0790865	10.0734	1.85824229055765e-112	8.00126223940227e-110	0.0660108
cg00463004	6	107938738	NA	NA	NA	NA	NA	NA	NA	NA	NA	NA		0.02	Intron	Intron	Genic	processed_transcript	-17456	ENSG00000112320	0.00339707	83.6243	0.31158	0.449775	0.00660497
cg00463011	16	30550239	30550207	30550397	190	-	LTR	LTR/ERV1	MER34D	1443091	LTR/ERV1/MER34D/1443091	LTR/ERV1/MER34D/1443091.1739685	S_Shelf	0.01	Promoter	Promoter	Genic	unprocessed_pseudogene	-687	ENSG00000260494	-0.00347864	89.2008	0.145255	0.247019	-0.00155917
cg00463052	17	59669047	59668759	59669488	729	-	DNA	DNA/TcMar-Tigger	Tigger13a	1630743	DNA/TcMar-Tigger/Tigger13a/1630743	DNA/TcMar-Tigger/Tigger13a/1630743.1962619		0.02	Promoter	Promoter	Genic	protein_coding	-484	ENSG00000253506	-0.0106696	74.4047	0.0491433	0.0991509	0.00568835
cg00463171	13	100741364	NA	NA	NA	NA	NA	NA	NA	NA	NA	NA	Island	0.07	Promoter	Promoter	Genic	protein_coding	27	ENSG00000175198	-0.00353979	8.30661	0.209123	0.330672	-0.0134748
cg00463202	13	114107710	NA	NA	NA	NA	NA	NA	NA	NA	NA	NA		0.04	Promoter	Promoter	Genic	protein_coding	129	ENSG00000153531	-0.00709197	83.4939	0.00275975	0.00747839	-0.00521546
cg00463239	1	55246213	NA	NA	NA	NA	NA	NA	NA	NA	NA	NA	N_Shore	0.01	3' UTR	Other Genic	Genic	protein_coding	7252	ENSG00000006555	0.00759207	79.0707	0.00123588	0.00356489	0.0187386
cg00463367	10	8103673	NA	NA	NA	NA	NA	NA	NA	NA	NA	NA	S_Shelf	0.01	Intron	Intron	Genic	processed_transcript	3311	ENSG00000107485	0.0259664	18.6739	2.07970592930203e-06	8.74469939302753e-06	0.0391393
cg00463449	19	58038065	NA	NA	NA	NA	NA	NA	NA	NA	NA	NA	N_Shore	0.01	Promoter	Promoter	Genic	protein_coding	-628	ENSG00000121406	-0.00264681	84.5067	0.378003	0.519387	0.000375979
cg00463460	7	786550	786422	786960	538	-	LINE	LINE/L1	L1ME1	3508025	LINE/L1/L1ME1/3508025	LINE/L1/L1ME1/3508025.4228058		0.04	Intron	Intron	Genic	retained_intron	-16994	ENSG00000164818	-0.000504841	86.983	0.798313	0.870812	-0.000163687
cg00463485	17	78777557	NA	NA	NA	NA	NA	NA	NA	NA	NA	NA	S_Shore	0.03	Intron	Intron	Genic	antisense	1875	ENSG00000262833	-0.00307724	79.8225	0.270589	0.404076	0.00397232
cg00463491	3	177914725	177914511	177914862	351	+	LTR	LTR/Gypsy	LTR85a	2713826	LTR/Gypsy/LTR85a/2713826	LTR/Gypsy/LTR85a/2713826.3266353		0.01	Intergenic	Intergenic	Intergenic	protein_coding	-75995	ENSG00000197584	-0.00895371	85.7802	0.00364932	0.00966304	-0.00683627
cg00463502	17	48912548	NA	NA	NA	NA	NA	NA	NA	NA	NA	NA		0.09	Promoter	Promoter	Genic	protein_coding	-223	ENSG00000173714	-0.022329	70.0492	1.14238702662121e-06	4.94803750130577e-06	-0.0220034
cg00463507	1	36235431	NA	NA	NA	NA	NA	NA	NA	NA	NA	NA	Island	0.06	Promoter	Promoter	Genic	protein_coding	98	ENSG00000092853	0.000528386	8.8601	0.867001	0.916953	-0.00980761
cg00463551	5	61708395	NA	NA	NA	NA	NA	NA	NA	NA	NA	NA	Island	0.06	Promoter	Promoter	Genic	protein_coding	-93	ENSG00000086200	-0.000910675	5.37474	0.718193	0.812899	-0.00191434
cg00463561	4	110737452	NA	NA	NA	NA	NA	NA	NA	NA	NA	NA	S_Shore	0.1	Promoter	Promoter	Genic	retained_intron	468	ENSG00000109534	0.000327217	34.7612	0.956232	0.973598	-0.0357572
cg00463562	15	65118189	NA	NA	NA	NA	NA	NA	NA	NA	NA	NA	S_Shore	0.01	Promoter	Promoter	Genic	protein_coding	-322	ENSG00000140451	-0.041933	16.6769	6.9270224932777e-35	1.95570459039599e-33	-0.033186
cg00463594	17	17876036	NA	NA	NA	NA	NA	NA	NA	NA	NA	NA	S_Shore	0.04	Promoter	Promoter	Genic	protein_coding	-91	ENSG00000171962	-0.00237374	5.58267	0.301252	0.438476	3.1701371924469e-05
cg00463631	4	158144020	NA	NA	NA	NA	NA	NA	NA	NA	NA	NA	Island	0.09	Intron	Intron	Genic	protein_coding	1202	ENSG00000120251	0.0353021	13.8597	6.54418276673259e-15	6.00332189141992e-14	0.0101213
cg00463732	17	3704621	NA	NA	NA	NA	NA	NA	NA	NA	NA	NA		0.04	Promoter	Promoter	Genic	protein_coding	-84	ENSG00000083457	-0.0149183	40.1507	0.137468	0.236158	0.00597498
cg00463746	1	64434320	NA	NA	NA	NA	NA	NA	NA	NA	NA	NA		0.01	Intron	Intron	Genic	snRNA	60352	ENSG00000207190	-0.0250538	74.9656	1.75763554267846e-06	7.45224705910253e-06	-0.00698682
cg00463767	2	63282043	NA	NA	NA	NA	NA	NA	NA	NA	NA	NA	N_Shore	0.02	Intron	Intron	Genic	retained_intron	4057	ENSG00000115507	0.0362845	15.577	6.24592316970281e-13	4.92223090731561e-12	0.0377031
cg00463840	1	12188549	12188504	12188665	161	-	SINE	SINE/MIR	MIRb	19032	SINE/MIR/MIRb/19032	SINE/MIR/MIRb/19032.22771		0.04	Intron	Intron	Genic	processed_transcript	2558	ENSG00000120949	0.00665545	84.4495	0.0058341	0.0148283	0.00791199
cg00463848	12	53046105	NA	NA	NA	NA	NA	NA	NA	NA	NA	NA		0.02	Promoter	Promoter	Genic	protein_coding	-157	ENSG00000172867	-0.00933207	83.8548	0.00221661	0.00611551	-0.0063466
cg00463859	1	23750101	NA	NA	NA	NA	NA	NA	NA	NA	NA	NA	N_Shore	0.02	Intron	Intron	Genic	protein_coding	1099	ENSG00000204219	-0.122006	68.0653	2.7028584598998e-88	6.0099562674864e-86	-0.0995484
cg00463885	1	52521894	NA	NA	NA	NA	NA	NA	NA	NA	NA	NA	Island	0.09	Promoter	Promoter	Genic	nonsense_mediated_decay	23	ENSG00000134717	0.001687	2.80774	0.28046	0.415265	-0.00153872
cg00463949	19	55266230	NA	NA	NA	NA	NA	NA	NA	NA	NA	NA		0.04	Promoter	Promoter	Genic	unprocessed_pseudogene	-245	ENSG00000242473	-0.0167498	63.7663	1.31181482195239e-05	5.01433755305545e-05	-0.000244747
cg00463957	16	14583487	NA	NA	NA	NA	NA	NA	NA	NA	NA	NA		0.03	Intron	Intron	Genic	processed_transcript	12059	ENSG00000140694	-0.00120211	77.8159	0.726172	0.818866	0.0087749
cg00463982	16	1583984	NA	NA	NA	NA	NA	NA	NA	NA	NA	NA	Island	0.09	Promoter	Promoter	Genic	protein_coding	410	ENSG00000131634	-0.0521964	32.1213	0.00213943	0.00591988	-0.08248
cg00464046	7	134854551	NA	NA	NA	NA	NA	NA	NA	NA	NA	NA	N_Shore	0.02	Promoter	Promoter	Genic	processed_transcript	-325	ENSG00000122783	-0.0939933	50.0656	1.22347081607032e-41	4.74154015619736e-40	-0.0525663
cg00464056	12	133264128	133264094	133264154	60	+	Simple_repeat	Simple_repeat	(GGCGC)n	980632	Simple_repeat/(GGCGC)n/980632	Simple_repeat/(GGCGC)n/980632.1181584	Island	0.15	Promoter	Promoter	Genic	protein_coding	-64	ENSG00000176894	-0.00148095	2.60788	0.329092	0.468706	-0.00298368
cg00464210	3	136194317	136194289	136194379	90	+	LTR	LTR/ERVL	LTR16A1	2654492	LTR/ERVL/LTR16A1/2654492	LTR/ERVL/LTR16A1/2654492.3194408		0.01	Intron	Intron	Genic	protein_coding	-1872	ENSG00000118007	0.00105485	86.7877	0.729727	0.821537	0.00279563
cg00464269	17	26662842	NA	NA	NA	NA	NA	NA	NA	NA	NA	NA	Island	0.08	Promoter	Promoter	Genic	processed_transcript	55	ENSG00000109079	0.00128695	6.11322	0.661441	0.769823	-0.00276424
cg00464519	9	37034655	NA	NA	NA	NA	NA	NA	NA	NA	NA	NA	Island	0.08	Promoter	Promoter	Genic	protein_coding	-552	ENSG00000196092	0.0421364	9.31485	1.55968522062746e-41	6.00568163123752e-40	0.0284279
cg00464520	10	118903060	NA	NA	NA	NA	NA	NA	NA	NA	NA	NA	S_Shelf	0.01	Intergenic	Intergenic	Intergenic	protein_coding	-5248	ENSG00000148704	-0.0428142	60.2371	0.00064046	0.00193736	-0.00501722
cg00464738	6	29830248	NA	NA	NA	NA	NA	NA	NA	NA	NA	NA	N_Shore	0.01	Intergenic	Intergenic	Intergenic	unprocessed_pseudogene	-9980	ENSG00000233265	-0.0110137	78.5213	0.0589749	0.116085	0.00114975
cg00464757	4	3288648	NA	NA	NA	NA	NA	NA	NA	NA	NA	NA		0.08	Intergenic	Intergenic	Intergenic	retained_intron	-6107	ENSG00000159788	-0.00652307	88.1133	0.163301	0.27159	-0.00479284
cg00464768	1	19722999	NA	NA	NA	NA	NA	NA	NA	NA	NA	NA		0.05	Intron	Intron	Genic	protein_coding	-10708	ENSG00000077549	0.00574127	85.5624	0.0120813	0.0286551	0.0061189
cg00464773	17	79041990	NA	NA	NA	NA	NA	NA	NA	NA	NA	NA	N_Shelf	0.06	Intron	Intron	Genic	processed_transcript	4450	ENSG00000175866	-0.00440765	67.5922	0.152204	0.25653	0.00209758
cg00464788	8	139927001	NA	NA	NA	NA	NA	NA	NA	NA	NA	NA		0.02	Promoter	Promoter	Genic	processed_transcript	-752	ENSG00000169436	0.0437057	20.1079	1.97507615438551e-10	1.25554095209633e-09	0.053337
cg00464796	15	53852614	NA	NA	NA	NA	NA	NA	NA	NA	NA	NA		0.02	Intron	Intron	Genic	processed_transcript	-19314	ENSG00000166415	-0.00802744	82.5504	0.0284904	0.0615514	-0.00362741
cg00464814	6	16758889	NA	NA	NA	NA	NA	NA	NA	NA	NA	NA	N_Shore	0.01	Intron	Intron	Genic	antisense	-2480	ENSG00000229931	-0.105036	22.9219	1.0522378350054e-49	5.82187095756925e-48	-0.0825263
cg00464927	11	68139121	NA	NA	NA	NA	NA	NA	NA	NA	NA	NA		0.1	Intron	Intron	Genic	retained_intron	-32324	ENSG00000162337	0.0491998	83.479	7.62034936296682e-17	8.01450269019312e-16	0.0534213
cg00464946	1	120195038	NA	NA	NA	NA	NA	NA	NA	NA	NA	NA	S_Shelf	0.01	Intergenic	Intergenic	Intergenic	protein_coding	-4642	ENSG00000143067	-0.0751677	60.9934	1.39447695589292e-19	1.74948282144878e-18	-0.0384908
cg00465073	18	48252314	NA	NA	NA	NA	NA	NA	NA	NA	NA	NA	N_Shelf	0.02	Intron	Intron	Genic	transcribed_processed_pseudogene	56434	ENSG00000267713	-0.0353876	69.0174	1.13429600516354e-15	1.09919228806825e-14	-0.0138491
cg00465137	2	944510	NA	NA	NA	NA	NA	NA	NA	NA	NA	NA	N_Shore	0.01	Intergenic	Intergenic	Intergenic	antisense	1450	ENSG00000235688	0.00648568	63.1799	0.295621	0.432238	0.0399157
cg00465198	10	97807225	97807122	97807397	275	+	SINE	SINE/Alu	AluJb	510528	SINE/Alu/AluJb/510528	SINE/Alu/AluJb/510528.615955	S_Shelf	0.03	Intron	Intron	Genic	protein_coding	3885	ENSG00000107443	0.00145163	87.845	0.698078	0.79788	0.00216412
cg00465247	13	50703477	NA	NA	NA	NA	NA	NA	NA	NA	NA	NA	N_Shore	0.03	Intron	Intron	Genic	processed_transcript	-3621	ENSG00000231607	-0.144326	55.3739	1.3822438192694e-29	3.01478958890556e-28	-0.114843
cg00465250	2	171627741	NA	NA	NA	NA	NA	NA	NA	NA	NA	NA	Island	0.06	Promoter	Promoter	Genic	lincRNA	118	ENSG00000239467	0.00789648	6.37819	2.47408306934397e-05	9.1300518998773e-05	0.0049818
cg00465277	16	86121393	NA	NA	NA	NA	NA	NA	NA	NA	NA	NA		0.03	Exon	Exon	Genic	lincRNA	1739	ENSG00000261177	-0.100348	62.0131	7.99779278062867e-66	8.36105115328246e-64	-0.0768635
cg00465284	2	80531898	NA	NA	NA	NA	NA	NA	NA	NA	NA	NA	S_Shore	0.04	Promoter	Promoter	Genic	protein_coding	-24	ENSG00000162951	0.0246742	7.77878	5.40676160651678e-15	4.9901390379087e-14	0.0213013
cg00465319	3	123339568	NA	NA	NA	NA	NA	NA	NA	NA	NA	NA		0.02	Promoter	Promoter	Genic	protein_coding	-95	ENSG00000065534	0.00257746	86.5277	0.441537	0.581259	0.00392848
cg00465337	10	15145341	NA	NA	NA	NA	NA	NA	NA	NA	NA	NA		0.06	Exon	Exon	Genic	protein_coding	5922	ENSG00000152464	-0.00178287	73.7191	0.741083	0.829845	0.00541807
cg00465359	9	36401311	NA	NA	NA	NA	NA	NA	NA	NA	NA	NA	Island	0.09	Promoter	Promoter	Genic	protein_coding	-116	ENSG00000137075	0.0104488	9.047	0.0070969	0.0177196	-0.00326136
cg00465373	6	136571419	NA	NA	NA	NA	NA	NA	NA	NA	NA	NA	Island	0.07	Promoter	Promoter	Genic	nonsense_mediated_decay	11	ENSG00000146410	-0.000678954	5.86748	0.764966	0.847157	-0.00350905
cg00465413	20	61288142	NA	NA	NA	NA	NA	NA	NA	NA	NA	NA	Island	0.03	Promoter	Promoter	Genic	protein_coding	431	ENSG00000101187	-0.00060734	78.9472	0.831058	0.89318	0.00773057
cg00465476	15	45406486	NA	NA	NA	NA	NA	NA	NA	NA	NA	NA	Island	0.09	Promoter	Promoter	Genic	protein_coding	-33	ENSG00000140274	-0.0012704	4.79571	0.538628	0.669021	-0.00399973
cg00465686	8	66701377	NA	NA	NA	NA	NA	NA	NA	NA	NA	NA		0.02	Promoter	Promoter	Genic	protein_coding	-58	ENSG00000205268	0.0139892	75.0116	0.00566427	0.0144353	0.0296446
cg00465739	13	25993555	25993452	25993633	181	-	LTR	LTR/ERV1	MER39	992320	LTR/ERV1/MER39/992320	LTR/ERV1/MER39/992320.1195986		0.01	Intron	Intron	Genic	misc_RNA	33873	ENSG00000265546	-0.0398609	67.6551	2.4233321686851e-09	1.38934820443488e-08	-0.0127196
cg00465841	8	65494451	NA	NA	NA	NA	NA	NA	NA	NA	NA	NA	Island	0.05	Promoter	Promoter	Genic	antisense	-6	ENSG00000254102	0.00761502	5.23537	0.0243092	0.0535079	0.00837537
cg00465883	15	25349082	NA	NA	NA	NA	NA	NA	NA	NA	NA	NA		0.02	Promoter	Promoter	Genic	snoRNA	-707	ENSG00000224078	0.00551606	76.681	0.319524	0.45838	0.0189755
cg00465927	1	26190114	NA	NA	NA	NA	NA	NA	NA	NA	NA	NA	S_Shelf	0.07	Exon	Exon	Genic	antisense	4010	ENSG00000236528	-0.00248161	90.4037	0.288261	0.424069	-0.00205951
cg00465941	12	50016745	NA	NA	NA	NA	NA	NA	NA	NA	NA	NA	N_Shore	0.03	Promoter	Promoter	Genic	retained_intron	-452	ENSG00000110844	0.000415054	4.75843	0.809966	0.878776	0.0056123
cg00465958	7	156432526	NA	NA	NA	NA	NA	NA	NA	NA	NA	NA	Island	0.06	Promoter	Promoter	Genic	protein_coding	-449	ENSG00000105982	0.00878788	81.0743	0.00263081	0.00715582	0.0114106
cg00466108	1	65731689	NA	NA	NA	NA	NA	NA	NA	NA	NA	NA	Island	0.09	Intron	Intron	Genic	processed_transcript	1242	ENSG00000116675	0.00453493	4.21935	0.054683	0.108789	0.00199491
cg00466121	1	86174151	NA	NA	NA	NA	NA	NA	NA	NA	NA	NA	Island	0.12	Promoter	Promoter	Genic	protein_coding	-35	ENSG00000117174	-0.000125244	6.81271	0.958904	0.975156	-0.00772712
cg00466136	11	131561778	131561711	131561817	106	-	SINE	SINE/MIR	MIRb	766234	SINE/MIR/MIRb/766234	SINE/MIR/MIRb/766234.923404	S_Shore	0.03	Intron	Intron	Genic	lincRNA	-28301	ENSG00000224795	0.0300434	27.3601	0.00954869	0.0231759	0.0443257
cg00466249	17	79269884	NA	NA	NA	NA	NA	NA	NA	NA	NA	NA	S_Shore	0.03	Promoter	Promoter	Genic	protein_coding	-537	ENSG00000157637	-0.0473399	52.0635	1.02551621558037e-08	5.52738691592456e-08	-0.0155556
cg00466301	20	56285388	NA	NA	NA	NA	NA	NA	NA	NA	NA	NA	Island	0.08	Promoter	Promoter	Genic	protein_coding	237	ENSG00000124225	0.0152277	9.89364	7.79573119968844e-07	3.44108200347267e-06	-1.57798e-05
cg00466334	1	119532850	NA	NA	NA	NA	NA	NA	NA	NA	NA	NA	S_Shore	0.07	Promoter	Promoter	Genic	protein_coding	-671	ENSG00000092607	0.0872831	10.1561	1.3830095618508e-39	4.85708963022161e-38	0.0725324
cg00466364	19	11592764	NA	NA	NA	NA	NA	NA	NA	NA	NA	NA	Island	0.09	Promoter	Promoter	Genic	processed_transcript	-903	ENSG00000196361	0.0100338	3.71187	3.20998501399913e-07	1.4778537327382e-06	0.00740809
cg00466402	1	205423263	205423241	205423401	160	-	LINE	LINE/L2	L2b	298755	LINE/L2/L2b/298755	LINE/L2/L2b/298755.361193	N_Shore	0.02	Intron	Intron	Genic	lincRNA	-1794	ENSG00000224717	-0.00346451	65.6874	0.505353	0.6398	0.0215222
cg00466425	6	30856491	NA	NA	NA	NA	NA	NA	NA	NA	NA	NA	S_Shelf	0.01	Promoter	Promoter	Genic	protein_coding	-16	ENSG00000204580	-0.0368284	69.363	9.69008462436966e-18	1.08338301694385e-16	-0.0118128
cg00466436	20	123163	NA	NA	NA	NA	NA	NA	NA	NA	NA	NA		0.01	Promoter	Promoter	Genic	processed_transcript	-112	ENSG00000125788	-0.0292369	66.2142	0.000178263	0.000586047	-0.000164002
cg00466488	1	118148927	NA	NA	NA	NA	NA	NA	NA	NA	NA	NA	Island	0.06	Promoter	Promoter	Genic	protein_coding	371	ENSG00000183508	0.00257406	7.55692	0.226076	0.351554	-0.00386416
cg00466492	19	7991731	NA	NA	NA	NA	NA	NA	NA	NA	NA	NA	N_Shore	0.05	Promoter	Promoter	Genic	protein_coding	-680	ENSG00000178531	-0.00654003	76.6519	0.168369	0.278364	0.00117917
cg00466500	20	44829821	NA	NA	NA	NA	NA	NA	NA	NA	NA	NA	Island	0.1	Intron	Intron	Genic	processed_transcript	19667	ENSG00000149654	0.0258433	33.6136	4.36442011663143e-05	0.000156029	-0.0111493
cg00466544	14	57046243	NA	NA	NA	NA	NA	NA	NA	NA	NA	NA	N_Shore	0.07	Promoter	Promoter	Genic	nonsense_mediated_decay	-95	ENSG00000070269	0.00228757	7.49776	0.39998	0.54131	-0.00505548
cg00466827	20	57465691	NA	NA	NA	NA	NA	NA	NA	NA	NA	NA	Island	0.11	Promoter	Promoter	Genic	processed_transcript	-7	ENSG00000087460	-0.00262177	6.77361	0.208914	0.330407	-0.00990557
cg00466839	4	3500688	3500640	3500805	165	+	SINE	SINE/MIR	MIRb	2752125	SINE/MIR/MIRb/2752125	SINE/MIR/MIRb/2752125.3312688	N_Shore	0.03	Intron	Intron	Genic	sense_overlapping	5496	ENSG00000261643	-0.0118848	65.9292	0.000418492	0.00130327	0.00807737
cg00466840	3	42635654	42635089	42635762	673	-	LINE	LINE/L2	L2a	2521080	LINE/L2/L2a/2521080	LINE/L2/L2a/2521080.3034131	S_Shelf	0.01	Intron	Intron	Genic	retained_intron	2888	ENSG00000008324	0.00159861	88.8345	0.518114	0.651146	0.0034021
cg00466873	16	68057094	NA	NA	NA	NA	NA	NA	NA	NA	NA	NA	Island	0.12	Promoter	Promoter	Genic	protein_coding	-62	ENSG00000167264	-0.00499916	7.5346	0.0109743	0.0262825	-0.0149359
cg00466892	2	201635643	NA	NA	NA	NA	NA	NA	NA	NA	NA	NA		0.02	Intron	Intron	Genic	snRNA	-4664	ENSG00000201737	-0.00306411	84.7468	0.262658	0.394981	-0.000821877
cg00466898	10	13089772	NA	NA	NA	NA	NA	NA	NA	NA	NA	NA		0.01	Intron	Intron	Genic	processed_pseudogene	10904	ENSG00000225251	8.2721515446662e-05	71.8357	0.989835	0.994055	0.0221738
cg00467160	13	50014904	50014896	50015151	255	-	LINE	LINE/L1	L1PA16	1028712	LINE/L1/L1PA16/1028712	LINE/L1/L1PA16/1028712.1240168	N_Shelf	0.01	Intron	Intron	Genic	protein_coding	3285	ENSG00000102547	-0.0555204	42.9811	5.3382565654081e-12	3.88940740229937e-11	-0.0037889
cg00467202	16	30759573	NA	NA	NA	NA	NA	NA	NA	NA	NA	NA	Island	0.13	Promoter	Promoter	Genic	protein_coding	-18	ENSG00000156873	-0.000650477	3.77204	0.701131	0.800187	-0.00365333
cg00467244	8	142428240	NA	NA	NA	NA	NA	NA	NA	NA	NA	NA	Island	0.1	Intron	Intron	Genic	protein_coding	-3767	ENSG00000184489	-0.000966268	5.19844	0.733839	0.824543	-0.00451804
cg00467296	11	4928760	NA	NA	NA	NA	NA	NA	NA	NA	NA	NA		0.01	Promoter	Promoter	Genic	protein_coding	160	ENSG00000176895	-0.0407407	71.2475	3.25841272928221e-13	2.6289583420127e-12	-0.0179524
cg00467326	19	2428122	NA	NA	NA	NA	NA	NA	NA	NA	NA	NA	N_Shore	0.03	Promoter	Promoter	Genic	protein_coding	-230	ENSG00000099800	0.00152544	9.50028	0.591716	0.713965	-0.00361136
cg00467420	10	1779432	NA	NA	NA	NA	NA	NA	NA	NA	NA	NA	Island	0.08	Promoter	Promoter	Genic	protein_coding	238	ENSG00000185736	0.0448295	7.61335	7.89358930415457e-35	2.2220690419341e-33	0.0363847
cg00467513	6	32011601	NA	NA	NA	NA	NA	NA	NA	NA	NA	NA		0.06	Promoter	Promoter	Genic	retained_intron	-372	ENSG00000168477	-0.00978248	81.1684	0.000298991	0.000951894	-0.00723475
cg00467529	11	117857293	NA	NA	NA	NA	NA	NA	NA	NA	NA	NA	Island	0.06	Promoter	Promoter	Genic	retained_intron	137	ENSG00000110324	-0.0168006	7.84623	3.6090643140297e-09	2.03455740304535e-08	-0.024164
cg00467553	9	38391432	38391329	38391444	115	-	LTR	LTR/ERVL	LTR67B	4008588	LTR/ERVL/LTR67B/4008588	LTR/ERVL/LTR67B/4008588.4832422	N_Shore	0.02	Intergenic	Intergenic	Intergenic	protein_coding	-1229	ENSG00000137124	-0.0179426	75.2293	1.56467980921237e-07	7.4535515391271e-07	-0.0025504
cg00467592	6	168616391	NA	NA	NA	NA	NA	NA	NA	NA	NA	NA	S_Shelf	0.05	Intergenic	Intergenic	Intergenic	lincRNA	10806	ENSG00000237987	0.00940298	80.0859	0.0260629	0.0569025	0.0136097
cg00467600	12	28128567	NA	NA	NA	NA	NA	NA	NA	NA	NA	NA	Island	0.08	Intergenic	Intergenic	Intergenic	protein_coding	-2929	ENSG00000087494	0.00160389	8.60148	0.448289	0.587524	-0.0100278
cg00467652	3	50357644	NA	NA	NA	NA	NA	NA	NA	NA	NA	NA	Island	0.06	Promoter	Promoter	Genic	protein_coding	735	ENSG00000068001	-0.00503457	80.3208	0.0527479	0.105414	-0.00177267
cg00467904	8	144520853	NA	NA	NA	NA	NA	NA	NA	NA	NA	NA	N_Shore	0.02	Intron	Intron	Genic	protein_coding	-8277	ENSG00000182759	0.00398544	78.745	0.0863895	0.160656	0.0141792
cg00468091	11	28111111	28110856	28111236	380	-	DNA	DNA/TcMar-Tigger	Tigger3	609239	DNA/TcMar-Tigger/Tigger3/609239	DNA/TcMar-Tigger/Tigger3/609239.734284		0.03	Promoter	Promoter	Genic	retained_intron	-984	ENSG00000121621	-0.0309005	68.2852	3.81101876739347e-06	1.5547035377603e-05	-0.0127586
cg00468125	10	134046066	NA	NA	NA	NA	NA	NA	NA	NA	NA	NA		0.03	Intron	Intron	Genic	nonsense_mediated_decay	16546	ENSG00000165752	0.0492281	11.2664	1.86671756262444e-12	1.4156948994934e-11	0.0425823
cg00468144	1	113008976	NA	NA	NA	NA	NA	NA	NA	NA	NA	NA	Island	0.06	Promoter	Promoter	Genic	protein_coding	-187	ENSG00000134245	-0.00219121	4.79594	0.219958	0.344072	-0.00274729
cg00468146	6	19838211	NA	NA	NA	NA	NA	NA	NA	NA	NA	NA	Island	0.07	Promoter	Promoter	Genic	protein_coding	594	ENSG00000172201	0.110281	15.9627	3.15331266047348e-50	1.78286167148223e-48	0.088849
cg00468228	8	67092562	NA	NA	NA	NA	NA	NA	NA	NA	NA	NA	S_Shelf	0.01	Intergenic	Intergenic	Intergenic	protein_coding	-1602	ENSG00000147571	-0.114513	44.7486	4.46171060706711e-56	3.22653645001164e-54	-0.0624349
cg00468320	8	109800379	NA	NA	NA	NA	NA	NA	NA	NA	NA	NA	S_Shore	0.02	Promoter	Promoter	Genic	protein_coding	-535	ENSG00000164841	0.00329774	82.7185	0.41596	0.556874	0.00749476
cg00468356	7	138176808	138176733	138177043	310	+	SINE	SINE/Alu	AluJb	3710943	SINE/Alu/AluJb/3710943	SINE/Alu/AluJb/3710943.4473366		0.01	Promoter	Promoter	Genic	processed_pseudogene	-702	ENSG00000234995	-0.0320318	65.885	1.00798243517371e-07	4.90105878350589e-07	-0.00250226
cg00468380	8	11549521	NA	NA	NA	NA	NA	NA	NA	NA	NA	NA	N_Shore	0.01	Promoter	Promoter	Genic	protein_coding	-614	ENSG00000136574	0.0609936	18.4361	3.02809616313816e-21	4.20129158493145e-20	0.0736388
cg00468395	16	28193063	NA	NA	NA	NA	NA	NA	NA	NA	NA	NA		0.01	Promoter	Promoter	Genic	protein_coding	-620	ENSG00000169180	0.0413561	67.822	6.72922310725505e-15	6.16909874779179e-14	0.0682817
cg00468400	8	57357785	NA	NA	NA	NA	NA	NA	NA	NA	NA	NA	N_Shore	0.03	Promoter	Promoter	Genic	processed_transcript	422	ENSG00000181195	0.00894566	77.9898	0.0832282	0.155706	0.0186766
cg00468410	6	20239552	20239114	20240334	1220	+	LTR	LTR/ERV1	LTR12E	3298175	LTR/ERV1/LTR12E/3298175	LTR/ERV1/LTR12E/3298175.3973644		0.09	Intron	Intron	Genic	protein_coding	-26882	ENSG00000172197	-0.00468073	79.0463	0.247375	0.377117	-0.000455296
cg00468670	3	69371195	NA	NA	NA	NA	NA	NA	NA	NA	NA	NA		0.02	Intron	Intron	Genic	processed_transcript	-1062	ENSG00000114541	-0.0082952	81.5957	0.016842	0.0385996	-0.00263355
cg00468820	18	63418672	NA	NA	NA	NA	NA	NA	NA	NA	NA	NA	S_Shore	0.04	Promoter	Promoter	Genic	protein_coding	515	ENSG00000081138	0.00939894	5.90796	4.07432738215284e-05	0.000146206	0.0112638
cg00468846	16	31831421	NA	NA	NA	NA	NA	NA	NA	NA	NA	NA	S_Shore	0.06	Intergenic	Intergenic	Intergenic	pseudogene	-11256	ENSG00000180663	0.00926054	88.315	0.0186075	0.0421984	0.00926166
cg00469015	15	69744684	69744512	69744688	176	+	SINE	SINE/MIR	MIRb	1325900	SINE/MIR/MIRb/1325900	SINE/MIR/MIRb/1325900.1600130	N_Shore	0.04	Promoter	Promoter	Genic	protein_coding	-439	ENSG00000137818	0.015473	24.6506	0.339614	0.479962	0.0173741
cg00469083	16	78601838	NA	NA	NA	NA	NA	NA	NA	NA	NA	NA		0.03	Intron	Intron	Genic	sense_intronic	33567	ENSG00000261837	0.00942281	88.2835	0.000136812	0.000457246	0.0101439
cg00469207	7	152622455	NA	NA	NA	NA	NA	NA	NA	NA	NA	NA	Island	0.08	Intergenic	Intergenic	Intergenic	retained_intron	114628	ENSG00000133627	0.0112118	11.4745	0.000480055	0.00148128	-0.00759657
cg00469264	12	21827318	21827076	21827551	475	-	LTR	LTR/ERV1	LTR12E	803516	LTR/ERV1/LTR12E/803516	LTR/ERV1/LTR12E/803516.968752		0.1	Intron	Intron	Genic	antisense	12071	ENSG00000256615	-0.00450902	79.1618	0.2448	0.374073	-9.32911e-05
cg00469269	2	241534583	NA	NA	NA	NA	NA	NA	NA	NA	NA	NA	N_Shore	0.08	Promoter	Promoter	Genic	retained_intron	20	ENSG00000142330	-0.00260339	83.0038	0.239938	0.368273	-0.000184602
cg00469341	7	14031022	NA	NA	NA	NA	NA	NA	NA	NA	NA	NA	Island	0.1	Promoter	Promoter	Genic	protein_coding	-13	ENSG00000006468	-0.000586611	7.88355	0.809702	0.878575	-0.0110849
cg00469356	11	43381076	NA	NA	NA	NA	NA	NA	NA	NA	NA	NA	S_Shore	0.04	Promoter	Promoter	Genic	antisense	-230	ENSG00000254907	-0.00602546	6.00295	0.00560893	0.0143069	-0.00435066
cg00469380	7	4869981	NA	NA	NA	NA	NA	NA	NA	NA	NA	NA		0.05	Intron	Intron	Genic	retained_intron	1859	ENSG00000157927	0.00267197	26.6441	0.77218	0.85234	-0.00115272
cg00469395	16	89315104	NA	NA	NA	NA	NA	NA	NA	NA	NA	NA	Island	0.1	Intergenic	Intergenic	Intergenic	lincRNA	18834	ENSG00000260637	0.0340256	88.7328	8.30732868532928e-10	4.98498813680631e-09	0.037982
cg00469497	19	40894416	NA	NA	NA	NA	NA	NA	NA	NA	NA	NA	N_Shore	0.02	Intron	Intron	Genic	protein_coding	1678	ENSG00000160396	-0.0287737	80.5386	2.41542249835999e-16	2.45527266322288e-15	-0.0215222
cg00469508	10	112327249	NA	NA	NA	NA	NA	NA	NA	NA	NA	NA	Island	0.07	Promoter	Promoter	Genic	protein_coding	-200	ENSG00000108055	-0.00551123	5.54215	0.00320884	0.00858942	-0.00778976
cg00469541	4	16362664	NA	NA	NA	NA	NA	NA	NA	NA	NA	NA	Island	0.08	Promoter	Promoter	Genic	transcribed_processed_pseudogene	785	ENSG00000249506	-0.00606131	83.7626	0.0253713	0.0555706	-0.00376324
cg00469547	2	129244034	NA	NA	NA	NA	NA	NA	NA	NA	NA	NA	Island	0.08	Intergenic	Intergenic	Intergenic	processed_pseudogene	32717	ENSG00000227653	-0.00259399	85.1824	0.278688	0.413268	-0.000452654
cg00469602	2	172955930	NA	NA	NA	NA	NA	NA	NA	NA	NA	NA	N_Shelf	0.03	Intergenic	Intergenic	Intergenic	processed_transcript	3835	ENSG00000144355	0.0536145	17.3976	1.09739504437546e-18	1.30163018119941e-17	0.0525755
cg00469630	19	13881219	13881125	13881415	290	+	SINE	SINE/Alu	AluSx	1805288	SINE/Alu/AluSx/1805288	SINE/Alu/AluSx/1805288.2171322	N_Shelf	0.05	Intron	Intron	Genic	antisense	3226	ENSG00000267633	-0.0296767	53.1713	6.81418890400183e-10	4.12359832984803e-09	-0.014518
cg00469635	11	73882471	NA	NA	NA	NA	NA	NA	NA	NA	NA	NA	Island	0.1	Promoter	Promoter	Genic	protein_coding	83	ENSG00000214517	-0.000529174	2.19431	0.623222	0.739632	-0.00453389
cg00469757	16	66727621	NA	NA	NA	NA	NA	NA	NA	NA	NA	NA	N_Shelf	0.04	Intron	Intron	Genic	protein_coding	2989	ENSG00000183723	0.00315305	84.6637	0.341636	0.482122	0.00429192
cg00469771	17	79799525	NA	NA	NA	NA	NA	NA	NA	NA	NA	NA	Island	0.07	Intergenic	Intergenic	Intergenic	antisense	-1516	ENSG00000262831	-0.00199325	50.134	0.738533	0.828027	-0.00201661
cg00469797	2	580802	580772	581195	423	+	LINE	LINE/L1	L1ME3Cz	1887410	LINE/L1/L1ME3Cz/1887410	LINE/L1/L1ME3Cz/1887410.2271154	N_Shore	0.02	Intergenic	Intergenic	Intergenic	lincRNA	22598	ENSG00000233633	-0.0201815	68.0477	5.20166378849268e-05	0.000184077	0.00229315
cg00469800	9	132584943	NA	NA	NA	NA	NA	NA	NA	NA	NA	NA	N_Shore	0.04	Promoter	Promoter	Genic	processed_transcript	929	ENSG00000136827	-0.0215788	50.4735	0.00204786	0.00568699	0.00241851
cg00469856	2	71017557	NA	NA	NA	NA	NA	NA	NA	NA	NA	NA	Island	0.1	Promoter	Promoter	Genic	protein_coding	218	ENSG00000183733	0.0736498	13.7623	2.74435152206974e-45	1.26128797065958e-43	0.046276
cg00469897	7	47611829	NA	NA	NA	NA	NA	NA	NA	NA	NA	NA		0.03	Intron	Intron	Genic	protein_coding	9400	ENSG00000136205	-0.0866415	52.8716	1.88995744494588e-30	4.30691283690052e-29	-0.0553483
cg00469995	16	702586	NA	NA	NA	NA	NA	NA	NA	NA	NA	NA	S_Shore	0.06	Promoter	Promoter	Genic	retained_intron	464	ENSG00000161996	0.000774844	96.1479	0.696359	0.796609	0.00131227
cg00470007	12	132930066	NA	NA	NA	NA	NA	NA	NA	NA	NA	NA	Island	0.07	Intergenic	Intergenic	Intergenic	antisense	23630	ENSG00000255916	0.0566478	67.6629	8.11919285657668e-06	3.1834398292641e-05	0.060034
cg00470044	2	28456184	NA	NA	NA	NA	NA	NA	NA	NA	NA	NA		0.01	Intron	Intron	Genic	processed_pseudogene	-74844	ENSG00000225991	-0.00402073	82.8741	0.229584	0.355799	0.000819339
cg00470051	6	168683006	NA	NA	NA	NA	NA	NA	NA	NA	NA	NA	N_Shore	0.01	Intergenic	Intergenic	Intergenic	processed_pseudogene	7024	ENSG00000230711	-0.0282737	74.3299	8.79614212034859e-10	5.26661332994173e-09	-0.00932443
cg00470117	2	58478331	NA	NA	NA	NA	NA	NA	NA	NA	NA	NA	N_Shore	0.03	Promoter	Promoter	Genic	processed_pseudogene	-244	ENSG00000233426	-0.000420145	86.8338	0.881047	0.92613	0.000399866
cg00470183	6	116575913	NA	NA	NA	NA	NA	NA	NA	NA	NA	NA	S_Shore	0.02	Promoter	Promoter	Genic	lincRNA	543	ENSG00000237021	-0.0805489	32.8669	6.23608662091781e-12	4.51562149345006e-11	-0.048528
cg00470192	16	28953867	NA	NA	NA	NA	NA	NA	NA	NA	NA	NA	N_Shelf	0.02	Intergenic	Intergenic	Intergenic	retained_intron	5747	ENSG00000177455	0.000447389	85.9367	0.89734	0.93682	0.00200599
cg00470277	7	2669915	NA	NA	NA	NA	NA	NA	NA	NA	NA	NA	N_Shore	0.03	Intergenic	Intergenic	Intergenic	protein_coding	-1670	ENSG00000136295	-0.0101999	82.5276	2.99571781688697e-05	0.000109396	-0.00665574
cg00470505	9	139596117	NA	NA	NA	NA	NA	NA	NA	NA	NA	NA	Island	0.05	Intergenic	Intergenic	Intergenic	miRNA	7529	ENSG00000221693	-0.00525372	9.55742	0.098102	0.17871	-0.0153352
cg00470565	22	22469147	NA	NA	NA	NA	NA	NA	NA	NA	NA	NA	N_Shore	0.05	Intergenic	Intergenic	Intergenic	processed_pseudogene	3227	ENSG00000182502	-0.0125359	70.8135	0.0493603	0.0995397	-0.00271014
cg00470636	8	26440349	NA	NA	NA	NA	NA	NA	NA	NA	NA	NA	S_Shelf	0.01	Intron	Intron	Genic	protein_coding	4428	ENSG00000092964	0.00348976	86.4669	0.412827	0.553888	0.00531916
cg00470641	10	3096219	3096185	3096260	75	+	SINE	SINE/MIR	MIR3	369442	SINE/MIR/MIR3/369442	SINE/MIR/MIR3/369442.446611		0.02	Intergenic	Intergenic	Intergenic	lincRNA	11974	ENSG00000273001	-0.0145176	82.5152	0.00146988	0.00418671	-0.0100743
cg00470761	10	134595985	NA	NA	NA	NA	NA	NA	NA	NA	NA	NA	N_Shore	0.07	3' UTR	Other Genic	Genic	lincRNA	2284	ENSG00000234531	0.00178795	88.2981	0.547634	0.676816	0.00245204
cg00470766	12	42984236	NA	NA	NA	NA	NA	NA	NA	NA	NA	NA	Island	0.06	Promoter	Promoter	Genic	protein_coding	-79	ENSG00000139174	0.00318449	10.4944	0.109396	0.195624	-0.0106501
cg00470768	15	41285147	41284993	41285292	299	-	SINE	SINE/Alu	AluJb	1278012	SINE/Alu/AluJb/1278012	SINE/Alu/AluJb/1278012.1542879		0.02	Intron	Intron	Genic	retained_intron	4761	ENSG00000128908	-0.0241705	41.5859	0.00154094	0.00437357	0.0172436
cg00470786	2	18740679	18740636	18740747	111	+	SINE	SINE/MIR	MIR	1913370	SINE/MIR/MIR/1913370	SINE/MIR/MIR/1913370.2302080	N_Shore	0.02	Intron	Intron	Genic	processed_transcript	1266	ENSG00000240857	-0.0357251	47.4519	2.93758686394118e-09	1.67069518648872e-08	0.00678621
cg00470794	12	133464685	NA	NA	NA	NA	NA	NA	NA	NA	NA	NA	Island	0.12	Promoter	Promoter	Genic	antisense	257	ENSG00000236617	-0.00130201	4.40221	0.466558	0.604512	-0.00467675
cg00470817	12	6741882	NA	NA	NA	NA	NA	NA	NA	NA	NA	NA		0.01	Intron	Intron	Genic	protein_coding	-1067	ENSG00000184574	-0.00107199	82.9292	0.718878	0.813425	0.00369596
cg00470882	3	122380166	NA	NA	NA	NA	NA	NA	NA	NA	NA	NA		0.08	Promoter	Promoter	Genic	processed_pseudogene	706	ENSG00000243918	0.00547108	86.769	0.228824	0.354873	0.00741547
cg00470934	11	73499134	NA	NA	NA	NA	NA	NA	NA	NA	NA	NA	Island	0.08	Promoter	Promoter	Genic	nonsense_mediated_decay	132	ENSG00000175581	-0.00380293	4.80136	0.111927	0.199378	-0.00601913
cg00470955	16	7354432	NA	NA	NA	NA	NA	NA	NA	NA	NA	NA	Island	0.05	Intron	Intron	Genic	protein_coding	-28319	ENSG00000078328	0.0489126	9.52651	1.27045603177254e-41	4.91717635615603e-40	0.0388922
cg00470972	2	234590865	NA	NA	NA	NA	NA	NA	NA	NA	NA	NA		0.05	Promoter	Promoter	Genic	protein_coding	-149	ENSG00000244122	0.00737877	85.7764	0.0319999	0.068169	0.00769148
cg00471000	20	31618468	31618322	31618541	219	+	LINE	LINE/L2	L2b	2280645	LINE/L2/L2b/2280645	LINE/L2/L2b/2280645.2746030		0.02	Promoter	Promoter	Genic	nonsense_mediated_decay	-986	ENSG00000167104	-0.0403443	72.0065	1.11055744286108e-16	1.15474899135587e-15	-0.0215487
cg00471012	11	115595871	115595772	115596114	342	+	LTR	LTR/ERVL-MaLR	MSTA1	740668	LTR/ERVL-MaLR/MSTA1/740668	LTR/ERVL-MaLR/MSTA1/740668.892726		0.02	Intron	Intron	Genic	lincRNA	33700	ENSG00000246100	-0.00261452	82.8529	0.41761	0.558545	0.00142444
cg00471059	5	179562620	179562585	179562695	110	-	SINE	SINE/MIR	MIRb	3264577	SINE/MIR/MIRb/3264577	SINE/MIR/MIRb/3264577.3933268	N_Shore	0.02	Promoter	Promoter	Genic	processed_transcript	-308	ENSG00000146090	-0.0420037	60.1146	1.73440117580498e-18	2.03292217895301e-17	-0.0103755
cg00471110	22	30277391	30277121	30277395	274	-	SINE	SINE/Alu	AluJb	2415273	SINE/Alu/AluJb/2415273	SINE/Alu/AluJb/2415273.2907212	N_Shore	0.03	Intergenic	Intergenic	Intergenic	protein_coding	-1753	ENSG00000100330	-0.00725403	74.1664	0.00648613	0.0163277	0.00681901
cg00471141	8	19796299	NA	NA	NA	NA	NA	NA	NA	NA	NA	NA	N_Shore	0.02	Promoter	Promoter	Genic	protein_coding	-82	ENSG00000175445	-0.0114809	53.1337	0.203272	0.32336	0.0276993
cg00471142	19	39806765	39806658	39806895	237	+	SINE	SINE/MIR	MIR	1846174	SINE/MIR/MIR/1846174	SINE/MIR/MIR/1846174.2221490	S_Shore	0.01	Promoter	Promoter	Genic	protein_coding	-789	ENSG00000128011	-0.0021071	84.886	0.435313	0.575407	0.000595838
cg00471190	16	3115809	NA	NA	NA	NA	NA	NA	NA	NA	NA	NA		0.04	Promoter	Promoter	Genic	protein_coding	-4	ENSG00000008517	0.0165884	66.2314	0.0670723	0.129634	0.0316347
cg00471309	6	2785674	NA	NA	NA	NA	NA	NA	NA	NA	NA	NA		0.04	3' UTR	Other Genic	Genic	protein_coding	16667	ENSG00000124535	0.0102538	88.2368	0.000606318	0.00184142	0.010495
cg00471368	16	81817629	81817497	81817719	222	+	LINE	LINE/L2	L2c	1511404	LINE/L2/L2c/1511404	LINE/L2/L2c/1511404.1820741	S_Shelf	0.02	Intron	Intron	Genic	retained_intron	-1722	ENSG00000197943	0.00883636	77.5125	0.0361126	0.0758467	0.0210354
cg00471371	18	74114728	NA	NA	NA	NA	NA	NA	NA	NA	NA	NA	Island	0.06	Intron	Intron	Genic	processed_transcript	-22487	ENSG00000101493	-0.0683734	48.2154	1.0972368874074e-06	4.76125870040452e-06	-0.0612994
cg00471400	20	61196900	NA	NA	NA	NA	NA	NA	NA	NA	NA	NA	Island	0.05	Intergenic	Intergenic	Intergenic	lincRNA	24096	ENSG00000264490	-0.00157242	81.6498	0.558424	0.686075	0.00107208
cg00471536	11	81795748	NA	NA	NA	NA	NA	NA	NA	NA	NA	NA		0.01	Intron	Intron	Genic	lincRNA	15337	ENSG00000245832	-0.00259637	81.3991	0.483137	0.619829	0.00442174
cg00471645	2	11270192	NA	NA	NA	NA	NA	NA	NA	NA	NA	NA		0.07	Intron	Intron	Genic	lincRNA	2042	ENSG00000145063	0.000147981	2.64039	0.904574	0.941353	-0.00255639
cg00471664	19	42462946	NA	NA	NA	NA	NA	NA	NA	NA	NA	NA	Island	0.07	Promoter	Promoter	Genic	protein_coding	120	ENSG00000105404	-0.00426336	4.89648	0.00717416	0.0178951	-0.00588783
cg00471696	2	173955214	NA	NA	NA	NA	NA	NA	NA	NA	NA	NA		0.02	Promoter	Promoter	Genic	protein_coding	-133	ENSG00000091436	-0.0426265	70.7297	1.04355470066506e-35	3.06235075615653e-34	-0.0226576
cg00471768	20	14319125	NA	NA	NA	NA	NA	NA	NA	NA	NA	NA		0.01	Promoter	Promoter	Genic	protein_coding	-863	ENSG00000125848	-0.00919429	75.9408	0.111073	0.198116	0.00742532
cg00471903	15	45444918	NA	NA	NA	NA	NA	NA	NA	NA	NA	NA	S_Shore	0.03	Promoter	Promoter	Genic	processed_transcript	220	ENSG00000137857	0.00445589	87.4429	0.0828172	0.155066	0.00518928
cg00471966	19	37569350	NA	NA	NA	NA	NA	NA	NA	NA	NA	NA	Island	0.09	Promoter	Promoter	Genic	protein_coding	2	ENSG00000197050	-0.00264324	3.27387	0.126349	0.220429	-0.00549859
cg00471989	16	30380183	NA	NA	NA	NA	NA	NA	NA	NA	NA	NA	N_Shore	0.02	Promoter	Promoter	Genic	retained_intron	-855	ENSG00000169221	-0.0675813	15.8516	2.32316201586913e-67	2.57522104509962e-65	-0.0656826
cg00472029	13	100619842	NA	NA	NA	NA	NA	NA	NA	NA	NA	NA	N_Shore	0.04	Intron	Intron	Genic	protein_coding	4321	ENSG00000139800	0.0785677	53.2104	6.90845194330137e-18	7.79939582354048e-17	0.101603
cg00472136	12	57410604	57410558	57410757	199	+	LTR	LTR/ERV1	MER39B	852513	LTR/ERV1/MER39B/852513	LTR/ERV1/MER39B/852513.1028065		0.01	Promoter	Promoter	Genic	protein_coding	-279	ENSG00000166863	-0.0110801	80.8485	1.49734167469918e-05	5.68152504899053e-05	-0.00314083
cg00472276	17	66197219	NA	NA	NA	NA	NA	NA	NA	NA	NA	NA	Island	0.06	Intergenic	Intergenic	Intergenic	processed_pseudogene	2157	ENSG00000267472	-0.00173003	6.58851	0.28392	0.4192	-0.00520701
cg00472277	11	2327755	NA	NA	NA	NA	NA	NA	NA	NA	NA	NA		0.02	Promoter	Promoter	Genic	processed_transcript	-420	ENSG00000064201	-0.0451589	27.4138	8.63881405756751e-06	3.37596931224018e-05	-0.0220626
cg00472281	5	1205496	NA	NA	NA	NA	NA	NA	NA	NA	NA	NA	N_Shore	0.02	Intron	Intron	Genic	protein_coding	3786	ENSG00000174358	-0.0615521	69.7533	7.77194774184216e-32	1.89121360253143e-30	-0.0406954
cg00472292	4	184580884	NA	NA	NA	NA	NA	NA	NA	NA	NA	NA	S_Shore	0.03	Promoter	Promoter	Genic	nonsense_mediated_decay	355	ENSG00000168538	0.000953909	6.84445	0.729759	0.821566	0.00269022
cg00472373	3	9833414	9833300	9833530	230	-	SINE	SINE/MIR	MIR	2470088	SINE/MIR/MIR/2470088	SINE/MIR/MIR/2470088.2972661	N_Shore	0.01	Promoter	Promoter	Genic	processed_transcript	678	ENSG00000171148	-0.0504535	58.236	1.85898601291e-07	8.78204113497672e-07	-0.00974942
cg00472375	8	23315376	NA	NA	NA	NA	NA	NA	NA	NA	NA	NA	Island	0.11	Promoter	Promoter	Genic	protein_coding	-168	ENSG00000197217	-0.00157348	4.385	0.440043	0.579811	-0.00483947
cg00472393	6	97730957	NA	NA	NA	NA	NA	NA	NA	NA	NA	NA	Island	0.11	Promoter	Promoter	Genic	protein_coding	95	ENSG00000146263	-0.00824008	8.51045	0.000412957	0.00128723	-0.0213521
cg00472445	6	101329307	101329281	101329331	50	+	Simple_repeat	Simple_repeat	(CCTCCG)n	3410005	Simple_repeat/(CCTCCG)n/3410005	Simple_repeat/(CCTCCG)n/3410005.4109288	Island	0.16	Promoter	Promoter	Genic	antisense	-40	ENSG00000260000	0.000999486	16.3032	0.811136	0.87961	-0.0477516
cg00472454	11	71250073	NA	NA	NA	NA	NA	NA	NA	NA	NA	NA		0.01	3' UTR	Other Genic	Genic	protein_coding	1002	ENSG00000241233	0.0162201	67.6483	0.00211005	0.00584517	0.0433703
cg00472520	17	79006834	NA	NA	NA	NA	NA	NA	NA	NA	NA	NA	Island	0.06	Exon	Exon	Genic	lincRNA	-1519	ENSG00000226137	-0.0320218	60.5748	2.19649836691123e-08	1.1441238560531e-07	-0.0251319
cg00472640	18	76264596	NA	NA	NA	NA	NA	NA	NA	NA	NA	NA	Island	0.04	Promoter	Promoter	Genic	lincRNA	-569	ENSG00000265378	-0.0146639	86.9426	3.74286927591217e-07	1.71033142199425e-06	-0.0143159
cg00472687	19	42585457	NA	NA	NA	NA	NA	NA	NA	NA	NA	NA	S_Shore	0.02	3' UTR	Other Genic	Genic	antisense	-1198	ENSG00000268525	-0.0207259	72.7443	1.05228619043306e-11	7.47708542289026e-11	-0.00263599
cg00472710	3	151178727	NA	NA	NA	NA	NA	NA	NA	NA	NA	NA	Island	0.07	Intergenic	Intergenic	Intergenic	protein_coding	-2230	ENSG00000152580	-0.02855	46.6934	0.0302912	0.0649557	-0.0300695
cg00472722	8	29193340	NA	NA	NA	NA	NA	NA	NA	NA	NA	NA	N_Shore	0.01	3' UTR	Other Genic	Genic	miRNA	-12467	ENSG00000266476	-0.00525562	84.3512	0.188154	0.304235	-0.00208992
cg00472748	3	131104907	NA	NA	NA	NA	NA	NA	NA	NA	NA	NA	S_Shelf	0.02	3' UTR	Other Genic	Genic	protein_coding	4278	ENSG00000198585	-0.0061191	82.8446	0.0173231	0.0395877	-0.00207044
cg00472758	16	2552820	NA	NA	NA	NA	NA	NA	NA	NA	NA	NA	S_Shelf	0.03	3' UTR	Other Genic	Genic	nonsense_mediated_decay	1920	ENSG00000162065	-0.0261422	64.8	1.44739370642806e-05	5.50200214358333e-05	-0.005211
cg00472783	7	132936821	NA	NA	NA	NA	NA	NA	NA	NA	NA	NA		0.01	Intergenic	Intergenic	Intergenic	protein_coding	-1008	ENSG00000131558	0.00190396	78.147	0.670534	0.776776	0.0147558
cg00472801	6	62995876	NA	NA	NA	NA	NA	NA	NA	NA	NA	NA	Island	0.11	Promoter	Promoter	Genic	protein_coding	256	ENSG00000112232	0.100173	13.5174	1.82000028593242e-43	7.63537499434426e-42	0.0712276
cg00472814	21	28217676	NA	NA	NA	NA	NA	NA	NA	NA	NA	NA	Island	0.07	Promoter	Promoter	Genic	protein_coding	52	ENSG00000154734	0.0194749	6.21945	3.50193010486939e-09	1.97650717690094e-08	0.0158779
cg00472837	20	1514929	NA	NA	NA	NA	NA	NA	NA	NA	NA	NA		0.01	3' UTR	Other Genic	Genic	snRNA	-5124	ENSG00000252103	-0.00223317	83.9089	0.53219	0.663416	0.0013751
cg00472840	17	76676366	NA	NA	NA	NA	NA	NA	NA	NA	NA	NA		0.05	Promoter	Promoter	Genic	retained_intron	782	ENSG00000108669	0.00142042	85.9618	0.629895	0.745072	0.00168104
cg00472841	13	113731582	NA	NA	NA	NA	NA	NA	NA	NA	NA	NA	Island	0.07	Intron	Intron	Genic	protein_coding	2801	ENSG00000126217	0.00603812	80.4964	0.0208593	0.046699	0.00905575
cg00472879	10	97181896	NA	NA	NA	NA	NA	NA	NA	NA	NA	NA		0.01	Intron	Intron	Genic	protein_coding	-6444	ENSG00000095637	-0.0244767	74.7406	5.32628338386732e-15	4.9182780593589e-14	-0.00609247
cg00473025	12	114276037	114275640	114276114	474	-	DNA	DNA/TcMar-Tigger	MER6A	943699	DNA/TcMar-Tigger/MER6A/943699	DNA/TcMar-Tigger/MER6A/943699.1138031		0.01	Intron	Intron	Genic	processed_transcript	-20053	ENSG00000122965	-0.0268911	44.1249	3.06550310564515e-06	1.26459880865289e-05	0.0251216
cg00473031	19	1752325	NA	NA	NA	NA	NA	NA	NA	NA	NA	NA	N_Shore	0.03	Promoter	Promoter	Genic	protein_coding	-47	ENSG00000205922	-0.00595196	6.95067	0.0144159	0.0335731	-0.00453089
cg00473044	13	37566862	NA	NA	NA	NA	NA	NA	NA	NA	NA	NA		0.02	Intron	Intron	Genic	processed_transcript	-6091	ENSG00000120699	0.00689679	87.2237	0.016037	0.0369415	0.00810882
cg00473045	8	120779899	120779443	120780204	761	+	LINE	LINE/L1	L1PA15-16	3910697	LINE/L1/L1PA15-16/3910697	LINE/L1/L1PA15-16/3910697.4715448		0.02	Promoter	Promoter	Genic	processed_transcript	-531	ENSG00000064313	0.00281772	88.8448	0.228742	0.354776	0.00411081
cg00473112	11	507177	NA	NA	NA	NA	NA	NA	NA	NA	NA	NA	Island	0.12	Promoter	Promoter	Genic	retained_intron	18	ENSG00000023191	0.00228282	7.96677	0.200075	0.319375	-0.00916692
cg00473167	3	191046872	NA	NA	NA	NA	NA	NA	NA	NA	NA	NA	N_Shore	0.03	Promoter	Promoter	Genic	protein_coding	-2	ENSG00000152492	0.000480512	6.58214	0.805375	0.875629	0.00296358
cg00473179	15	29033881	NA	NA	NA	NA	NA	NA	NA	NA	NA	NA	Island	0.08	Promoter	Promoter	Genic	transcribed_unprocessed_pseudogene	133	ENSG00000232431	0.103185	23.0973	3.05646080149803e-16	3.08671264007351e-15	0.0757369
cg00473245	13	111214174	111214089	111214200	111	+	Simple_repeat	Simple_repeat	(CGCCCC)n	1110259	Simple_repeat/(CGCCCC)n/1110259	Simple_repeat/(CGCCCC)n/1110259.1338821	Island	0.13	Promoter	Promoter	Genic	protein_coding	-94	ENSG00000139832	0.00123778	9.87146	0.651519	0.762207	-0.0173823
cg00473257	19	3964734	NA	NA	NA	NA	NA	NA	NA	NA	NA	NA	Island	0.05	Exon	Exon	Genic	retained_intron	-2896	ENSG00000167657	0.000422076	85.2947	0.84538	0.902836	0.000888375
cg00473294	7	156468348	NA	NA	NA	NA	NA	NA	NA	NA	NA	NA		0.05	Intron	Intron	Genic	processed_transcript	3455	ENSG00000105983	-0.0105706	80.8139	0.023681	0.0522736	-0.00712912
cg00473311	22	42765306	42765256	42765343	87	+	Low_complexity	Low_complexity	G-rich	2441520	Low_complexity/G-rich/2441520	Low_complexity/G-rich/2441520.2938467	S_Shore	0.14	Promoter	Promoter	Genic	lincRNA	-64	ENSG00000229891	0.000431642	8.10998	0.869546	0.918636	-0.0111947
cg00473384	20	17550438	NA	NA	NA	NA	NA	NA	NA	NA	NA	NA	Island	0.06	Promoter	Promoter	Genic	protein_coding	-70	ENSG00000125868	0.00145206	5.22869	0.509334	0.643298	0.000603851
cg00473416	3	127176006	NA	NA	NA	NA	NA	NA	NA	NA	NA	NA	S_Shore	0.05	Intergenic	Intergenic	Intergenic	lincRNA	-32390	ENSG00000240562	0.00729985	6.96148	0.00031653	0.00100399	0.00438988
cg00473462	5	472545	NA	NA	NA	NA	NA	NA	NA	NA	NA	NA	N_Shore	0.03	Promoter	Promoter	Genic	processed_transcript	313	ENSG00000188242	0.000703486	5.8437	0.743122	0.831348	0.00490002
cg00473501	17	56354594	NA	NA	NA	NA	NA	NA	NA	NA	NA	NA	N_Shore	0.02	Promoter	Promoter	Genic	processed_transcript	886	ENSG00000005381	-0.0578712	49.5345	2.99951197075803e-11	2.04924512217468e-10	-0.0161555
cg00473531	17	42843798	NA	NA	NA	NA	NA	NA	NA	NA	NA	NA		0.02	Intron	Intron	Genic	nonsense_mediated_decay	-3556	ENSG00000073670	-0.0108785	86.8695	0.00241762	0.0066223	-0.00960956
cg00473597	19	6108131	NA	NA	NA	NA	NA	NA	NA	NA	NA	NA	N_Shore	0.01	Intron	Intron	Genic	antisense	-1202	ENSG00000267299	-0.041621	74.5069	7.96722719343119e-25	1.35360668534711e-23	-0.0229131
cg00473624	11	62139710	NA	NA	NA	NA	NA	NA	NA	NA	NA	NA	S_Shore	0.09	Promoter	Promoter	Genic	miRNA	-418	ENSG00000265696	0.00314093	91.6759	0.349919	0.490705	0.00494852
cg00473639	11	126861050	NA	NA	NA	NA	NA	NA	NA	NA	NA	NA		0.01	Intron	Intron	Genic	antisense	-1298	ENSG00000255317	-0.00729664	77.2706	0.121521	0.213454	0.00712761
cg00473702	9	136443547	NA	NA	NA	NA	NA	NA	NA	NA	NA	NA	N_Shore	0.02	Intergenic	Intergenic	Intergenic	protein_coding	1821	ENSG00000196990	-0.010801	78.2275	0.0631495	0.123118	0.000247261
cg00473749	7	63955932	NA	NA	NA	NA	NA	NA	NA	NA	NA	NA		0.01	Intergenic	Intergenic	Intergenic	processed_pseudogene	-5271	ENSG00000228653	0.0176062	76.878	0.00219374	0.00605774	0.032707
cg00473769	16	88569151	NA	NA	NA	NA	NA	NA	NA	NA	NA	NA	N_Shore	0.02	Intron	Intron	Genic	antisense	28310	ENSG00000261744	-0.00508439	80.9757	0.0425404	0.0874902	0.00148898
cg00473834	3	23987430	NA	NA	NA	NA	NA	NA	NA	NA	NA	NA	Island	0.17	Promoter	Promoter	Genic	processed_transcript	-182	ENSG00000174738	-0.00332018	3.24378	0.0814361	0.152866	-0.00181546
cg00473916	2	183878531	183877932	183878958	1026	+	LINE	LINE/L2	L2a	2148239	LINE/L2/L2a/2148239	LINE/L2/L2a/2148239.2586544		0.01	Intron	Intron	Genic	misc_RNA	9168	ENSG00000202141	-0.0132659	68.4224	7.83074380461478e-06	3.07699689946649e-05	0.0128989
cg00473929	19	35417259	NA	NA	NA	NA	NA	NA	NA	NA	NA	NA	N_Shore	0.01	Promoter	Promoter	Genic	lincRNA	457	ENSG00000270876	-0.00773837	78.3349	0.125687	0.219463	0.00476867
cg00473985	16	87670568	87670427	87670581	154	-	SINE	SINE/MIR	MIR	1522086	SINE/MIR/MIR/1522086	SINE/MIR/MIR/1522086.1833006		0.08	Intron	Intron	Genic	processed_transcript	-16600	ENSG00000154118	0.00228013	87.0722	0.351992	0.492819	0.0041798
cg00474004	9	21239944	NA	NA	NA	NA	NA	NA	NA	NA	NA	NA		0.01	Promoter	Promoter	Genic	protein_coding	34	ENSG00000228083	-0.00543781	82.6295	0.0937614	0.172078	-0.000268998
cg00474031	8	133494101	133494068	133494339	271	-	LINE	LINE/L2	L2a	3933720	LINE/L2/L2a/3933720	LINE/L2/L2a/3933720.4742472	S_Shore	0.03	Promoter	Promoter	Genic	protein_coding	-901	ENSG00000184156	0.0481111	64.4966	4.54656780443933e-10	2.79571682471064e-09	0.0693107
cg00474039	20	29535013	NA	NA	NA	NA	NA	NA	NA	NA	NA	NA	Island	0.11	Intergenic	Intergenic	Intergenic	misc_RNA	8789	ENSG00000200325	0.042861	45.4369	3.8624979298487e-17	4.14270441563136e-16	0.00981918
cg00474080	6	30923243	NA	NA	NA	NA	NA	NA	NA	NA	NA	NA	Island	0.07	Promoter	Promoter	Genic	antisense	-604	ENSG00000233529	0.00103585	5.0479	0.596128	0.717505	-0.000692961
cg00474194	18	67955861	NA	NA	NA	NA	NA	NA	NA	NA	NA	NA	Island	0.1	Promoter	Promoter	Genic	protein_coding	-276	ENSG00000170677	-0.000633172	4.2911	0.798463	0.87092	-0.00358574
cg00474209	6	170600060	NA	NA	NA	NA	NA	NA	NA	NA	NA	NA	Island	0.08	Promoter	Promoter	Genic	protein_coding	269	ENSG00000112584	-0.00291872	7.61496	0.190292	0.306955	-0.0113689
cg00474218	15	67143904	67143832	67144051	219	-	LINE	LINE/L1	L1MC5	1321248	LINE/L1/L1MC5/1321248	LINE/L1/L1MC5/1321248.1594498		0.05	Intergenic	Intergenic	Intergenic	processed_pseudogene	43162	ENSG00000270490	-0.0531736	49.3391	3.73172819060364e-14	3.23167567489259e-13	-0.0376002
cg00474242	3	122134410	NA	NA	NA	NA	NA	NA	NA	NA	NA	NA	N_Shore	0.01	Promoter	Promoter	Genic	protein_coding	472	ENSG00000196981	-0.0052916	7.85214	0.148771	0.251875	-0.00212589
cg00474328	6	50811836	NA	NA	NA	NA	NA	NA	NA	NA	NA	NA	N_Shore	0.06	3' UTR	Other Genic	Genic	processed_pseudogene	13539	ENSG00000060303	0.0415831	10.3746	8.99592709028303e-31	2.08182030350034e-29	0.0279551
cg00474500	6	34111083	NA	NA	NA	NA	NA	NA	NA	NA	NA	NA	N_Shore	0.02	Intron	Intron	Genic	protein_coding	2774	ENSG00000124493	0.0205342	56.4115	0.0157893	0.0364286	0.0564623
cg00474657	16	28989308	NA	NA	NA	NA	NA	NA	NA	NA	NA	NA	S_Shelf	0.02	Promoter	Promoter	Genic	protein_coding	49	ENSG00000169682	-0.0502814	71.3374	1.22657449859939e-27	2.42359277326265e-26	-0.0308662
cg00474696	2	224821113	NA	NA	NA	NA	NA	NA	NA	NA	NA	NA	N_Shore	0.01	Intergenic	Intergenic	Intergenic	protein_coding	-1008	ENSG00000135900	-0.00890509	73.8408	0.0129939	0.0305944	0.0106954
cg00474713	16	28888747	NA	NA	NA	NA	NA	NA	NA	NA	NA	NA	N_Shelf	0.02	Promoter	Promoter	Genic	protein_coding	-979	ENSG00000196296	-0.0143557	75.6569	7.3262894806594e-06	2.88874572508527e-05	0.000500614
cg00474723	11	86383430	NA	NA	NA	NA	NA	NA	NA	NA	NA	NA	Island	0.12	Promoter	Promoter	Genic	protein_coding	-3	ENSG00000151376	0.00752916	18.2668	0.00972342	0.0235525	-0.0360196
cg00474734	12	53645975	53645941	53646017	76	+	Simple_repeat	Simple_repeat	(GGAGCC)n	846333	Simple_repeat/(GGAGCC)n/846333	Simple_repeat/(GGAGCC)n/846333.1020679	Island	0.11	Promoter	Promoter	Genic	protein_coding	95	ENSG00000182544	0.0116326	22.8359	0.0051669	0.0132746	-0.0334582
cg00474746	11	35684799	NA	NA	NA	NA	NA	NA	NA	NA	NA	NA	Island	0.09	Promoter	Promoter	Genic	protein_coding	446	ENSG00000166326	0.0814606	19.5608	1.66672178101072e-65	1.71980641207392e-63	0.0494305
cg00474798	2	84684489	NA	NA	NA	NA	NA	NA	NA	NA	NA	NA	N_Shore	0.01	Intron	Intron	Genic	processed_transcript	1871	ENSG00000163541	-0.0185783	72.9883	3.38965113383907e-05	0.000122908	0.00211035
cg00474840	19	18120819	NA	NA	NA	NA	NA	NA	NA	NA	NA	NA	Island	0.06	Promoter	Promoter	Genic	retained_intron	461	ENSG00000105643	0.00107587	96.791	0.425732	0.566325	0.00172048
cg00474854	18	11821776	NA	NA	NA	NA	NA	NA	NA	NA	NA	NA	N_Shore	0.02	Intron	Intron	Genic	antisense	-10293	ENSG00000267455	-0.00515368	77.7663	0.0924497	0.170059	0.00664232
cg00474873	8	1809589	NA	NA	NA	NA	NA	NA	NA	NA	NA	NA		0.05	Intron	Intron	Genic	retained_intron	1508	ENSG00000104728	-0.0106847	83.0914	0.000403186	0.00125888	-0.00913908
cg00474889	11	5711068	NA	NA	NA	NA	NA	NA	NA	NA	NA	NA		0.01	Promoter	Promoter	Genic	retained_intron	17	ENSG00000132274	-0.00646732	11.1181	0.110884	0.197841	-0.00712566
cg00475036	12	102091219	NA	NA	NA	NA	NA	NA	NA	NA	NA	NA	Island	0.11	Promoter	Promoter	Genic	protein_coding	-186	ENSG00000111666	-0.0015972	2.83932	0.290228	0.426256	-0.00514361
cg00475085	11	60674473	NA	NA	NA	NA	NA	NA	NA	NA	NA	NA	S_Shore	0.02	Promoter	Promoter	Genic	antisense	212	ENSG00000257052	-0.0273595	11.2739	4.51884465143276e-19	5.49367696912324e-18	-0.0309767
cg00475109	22	50312834	NA	NA	NA	NA	NA	NA	NA	NA	NA	NA	Island	0.04	Promoter	Promoter	Genic	retained_intron	416	ENSG00000184164	-0.0148116	26.5931	0.10447	0.188278	-0.0102909
cg00475112	12	9444815	9444676	9444911	235	-	SINE	SINE/MIR	MIR	786199	SINE/MIR/MIR/786199	SINE/MIR/MIR/786199.947421		0.02	Intron	Intron	Genic	snoRNA	-5397	ENSG00000212440	-0.00561463	72.019	0.198418	0.317318	0.0131692
cg00475131	19	41117096	NA	NA	NA	NA	NA	NA	NA	NA	NA	NA	N_Shore	0.03	Promoter	Promoter	Genic	processed_transcript	425	ENSG00000090006	-0.0261429	79.7857	2.17957471072625e-25	3.81143422815421e-24	-0.0190397
cg00475140	10	91404454	NA	NA	NA	NA	NA	NA	NA	NA	NA	NA	Island	0.1	Promoter	Promoter	Genic	processed_pseudogene	526	ENSG00000249962	0.00141703	7.68813	0.568611	0.694636	-0.00841577
cg00475161	19	48894892	NA	NA	NA	NA	NA	NA	NA	NA	NA	NA	Island	0.1	Promoter	Promoter	Genic	protein_coding	-82	ENSG00000105438	0.00222853	4.35238	0.351133	0.491919	-0.00073858
cg00475182	7	74378637	NA	NA	NA	NA	NA	NA	NA	NA	NA	NA		0.06	Promoter	Promoter	Genic	protein_coding	-446	ENSG00000183086	-0.0148831	48.7202	0.00173128	0.00487126	-0.00767435
cg00475194	2	190690877	190690851	190690936	85	+	LTR	LTR	Eutr18	2156712	LTR/Eutr18/2156712	LTR/Eutr18/2156712.2597128	S_Shelf	0.03	Intron	Intron	Genic	protein_coding	8024	ENSG00000064933	-0.00198218	83.9281	0.645403	0.757394	0.000262326
cg00475260	7	127031624	NA	NA	NA	NA	NA	NA	NA	NA	NA	NA	N_Shore	0.03	Promoter	Promoter	Genic	protein_coding	548	ENSG00000048405	-0.00700924	4.63154	0.0037624	0.00993617	-0.00180726
cg00475310	19	17666414	NA	NA	NA	NA	NA	NA	NA	NA	NA	NA	Island	0.12	Promoter	Promoter	Genic	protein_coding	11	ENSG00000130309	-0.000811347	3.66058	0.602333	0.722625	-0.00403654
cg00475322	7	917719	NA	NA	NA	NA	NA	NA	NA	NA	NA	NA	Island	0.09	Promoter	Promoter	Genic	protein_coding	177	ENSG00000239857	-0.024996	38.8598	0.0303522	0.0650674	-0.0491934
cg00475403	2	235888385	235888113	235888689	576	+	LTR	LTR/ERVL-MaLR	MLT1F2	2225657	LTR/ERVL-MaLR/MLT1F2/2225657	LTR/ERVL-MaLR/MLT1F2/2225657.2679617		0.01	Exon	Exon	Genic	protein_coding	1036	ENSG00000130147	-0.00348889	82.3956	0.146702	0.249002	0.00200695
cg00475456	1	208131213	NA	NA	NA	NA	NA	NA	NA	NA	NA	NA	N_Shore	0.02	Intergenic	Intergenic	Intergenic	protein_coding	-46466	ENSG00000174059	-0.00446964	88.4822	0.390742	0.532129	-0.0032408
cg00475472	3	108101406	NA	NA	NA	NA	NA	NA	NA	NA	NA	NA		0.01	Intron	Intron	Genic	protein_coding	28903	ENSG00000114455	-0.000210353	81.3582	0.960172	0.975889	0.00687445
cg00475509	3	147125955	NA	NA	NA	NA	NA	NA	NA	NA	NA	NA	N_Shore	0.07	Intron	Intron	Genic	protein_coding	-1216	ENSG00000152977	0.0356902	39.1531	3.54045929476299e-08	1.8052285258532e-07	0.0282052
cg00475645	8	74659776	NA	NA	NA	NA	NA	NA	NA	NA	NA	NA	Island	0.08	Promoter	Promoter	Genic	processed_transcript	-68	ENSG00000040341	-0.00477435	6.56908	0.0757492	0.143773	-0.00998425
cg00475787	3	180641553	NA	NA	NA	NA	NA	NA	NA	NA	NA	NA		0.02	Intron	Intron	Genic	protein_coding	8305	ENSG00000114416	-0.000983554	81.3221	0.827921	0.891083	0.00507219
cg00475815	3	196594767	NA	NA	NA	NA	NA	NA	NA	NA	NA	NA	Island	0.16	Promoter	Promoter	Genic	protein_coding	40	ENSG00000119231	-0.00490985	13.8567	0.0756967	0.143685	-0.0421935
cg00475820	6	58180155	NA	NA	NA	NA	NA	NA	NA	NA	NA	NA	Island	0.11	Intergenic	Intergenic	Intergenic	lincRNA	2591	ENSG00000272541	0.0408067	14.2753	8.8231886648832e-25	1.49552812700515e-23	0.00982941
cg00475883	15	25299172	NA	NA	NA	NA	NA	NA	NA	NA	NA	NA		0.03	Promoter	Promoter	Genic	snoRNA	-185	ENSG00000207001	0.00131071	85.8134	0.611346	0.73002	0.00243377
cg00475955	9	131592049	NA	NA	NA	NA	NA	NA	NA	NA	NA	NA	Island	0.15	Promoter	Promoter	Genic	retained_intron	9	ENSG00000198917	-0.000698416	4.98663	0.68289	0.786203	-0.00320039
cg00475973	6	37448776	NA	NA	NA	NA	NA	NA	NA	NA	NA	NA		0.03	3' UTR	Other Genic	Genic	protein_coding	5681	ENSG00000137200	0.00240049	90.3393	0.296062	0.432717	0.00355755
cg00476032	6	3446245	NA	NA	NA	NA	NA	NA	NA	NA	NA	NA		0.02	Promoter	Promoter	Genic	protein_coding	-998	ENSG00000137266	-0.0121052	78.1627	2.43016561684097e-05	8.97671986113267e-05	-0.000950706
cg00476037	2	70781307	NA	NA	NA	NA	NA	NA	NA	NA	NA	NA	Island	0.1	Promoter	Promoter	Genic	processed_transcript	18	ENSG00000163235	0.00385092	8.04953	0.122352	0.214666	-0.00721521
cg00476054	13	50705383	NA	NA	NA	NA	NA	NA	NA	NA	NA	NA	S_Shore	0.02	Intron	Intron	Genic	processed_transcript	-5527	ENSG00000231607	-0.00779269	11.7081	0.0722886	0.138145	-0.0112855
cg00476149	2	240005942	NA	NA	NA	NA	NA	NA	NA	NA	NA	NA	Island	0.07	Intron	Intron	Genic	miRNA	1550	ENSG00000265891	0.00118886	83.1649	0.605797	0.72549	0.00284285
cg00476243	7	150023	NA	NA	NA	NA	NA	NA	NA	NA	NA	NA	Island	0.08	Promoter	Promoter	Genic	lincRNA	245	ENSG00000240859	-0.0121879	14.095	0.131521	0.227782	-0.0351939
cg00476282	8	1292139	NA	NA	NA	NA	NA	NA	NA	NA	NA	NA		0.04	Intergenic	Intergenic	Intergenic	lincRNA	25860	ENSG00000260721	-0.011396	85.6125	1.14944274115837e-05	4.42366421222531e-05	-0.0106868
cg00476317	8	12990213	NA	NA	NA	NA	NA	NA	NA	NA	NA	NA	Island	0.08	Promoter	Promoter	Genic	processed_transcript	585	ENSG00000164741	0.0198587	6.60177	1.65479472185416e-08	8.72925333628019e-08	0.0145578
cg00476358	2	220118655	NA	NA	NA	NA	NA	NA	NA	NA	NA	NA	Island	0.11	Promoter	Promoter	Genic	retained_intron	-17	ENSG00000127824	-0.00314786	7.77009	0.103529	0.186882	-0.0136752
cg00476430	8	81947741	NA	NA	NA	NA	NA	NA	NA	NA	NA	NA		0.01	Intron	Intron	Genic	lincRNA	-1458	ENSG00000254060	0.0125558	80.1214	0.000167291	0.000552113	0.021776
cg00476580	1	150207583	NA	NA	NA	NA	NA	NA	NA	NA	NA	NA	Island	0.16	Promoter	Promoter	Genic	protein_coding	-557	ENSG00000143401	-0.000305374	9.44072	0.901797	0.939576	-0.0158322
cg00476608	12	7044787	NA	NA	NA	NA	NA	NA	NA	NA	NA	NA	N_Shore	0.07	Exon	Exon	Genic	retained_intron	-2074	ENSG00000111676	-0.0205977	57.2888	0.0340211	0.0719726	-0.0191814
cg00476617	10	18492374	NA	NA	NA	NA	NA	NA	NA	NA	NA	NA		0.01	Intron	Intron	Genic	protein_coding	-57324	ENSG00000165995	-0.0395388	65.2807	1.46573673086696e-07	7.00377390655593e-07	-0.00915894
cg00476653	13	47169346	NA	NA	NA	NA	NA	NA	NA	NA	NA	NA		0.02	Intron	Intron	Genic	protein_coding	41951	ENSG00000136141	0.055915	51.4193	4.61024039709934e-07	2.08574688925387e-06	0.0964651
cg00476675	15	25331391	NA	NA	NA	NA	NA	NA	NA	NA	NA	NA		0.01	Promoter	Promoter	Genic	snoRNA	-283	ENSG00000207460	0.00569077	85.4999	0.0325326	0.0691777	0.00796569
cg00476771	5	64398066	NA	NA	NA	NA	NA	NA	NA	NA	NA	NA	N_Shore	0.02	Intergenic	Intergenic	Intergenic	misc_RNA	-21130	ENSG00000207439	0.0242589	38.4673	0.00126483	0.00364251	0.0632118
cg00476814	22	19974536	NA	NA	NA	NA	NA	NA	NA	NA	NA	NA	Island	0.11	Promoter	Promoter	Genic	protein_coding	80	ENSG00000099889	0.00731604	6.94603	0.00256546	0.00699213	-0.000489405
cg00476896	17	60215463	NA	NA	NA	NA	NA	NA	NA	NA	NA	NA	Island	0.05	Exon	Exon	Genic	processed_pseudogene	2537	ENSG00000266066	-0.00764481	44.3436	0.0596554	0.117247	0.00660007
cg00476900	20	47659742	NA	NA	NA	NA	NA	NA	NA	NA	NA	NA	N_Shelf	0.03	Exon	Exon	Genic	antisense	2839	ENSG00000227431	-0.00848202	81.5933	0.00166948	0.00470992	-0.00385988
cg00476944	7	157411142	NA	NA	NA	NA	NA	NA	NA	NA	NA	NA	S_Shore	0.06	3' UTR	Other Genic	Genic	protein_coding	4427	ENSG00000222012	-0.0656145	73.3934	6.93641655342643e-40	2.47666080168247e-38	-0.0583986
cg00476955	11	3648013	NA	NA	NA	NA	NA	NA	NA	NA	NA	NA		0.04	Promoter	Promoter	Genic	processed_transcript	299	ENSG00000182048	-0.0478956	27.8405	2.62525955478961e-07	1.22088864622236e-06	-0.041672
cg00477017	3	196731150	NA	NA	NA	NA	NA	NA	NA	NA	NA	NA	S_Shore	0.03	Promoter	Promoter	Genic	retained_intron	-100	ENSG00000163975	-0.00376665	79.6487	0.198977	0.31801	0.00353715
cg00477061	18	77794585	NA	NA	NA	NA	NA	NA	NA	NA	NA	NA	Island	0.07	Promoter	Promoter	Genic	protein_coding	119	ENSG00000101546	-0.00160107	5.11336	0.500234	0.635281	-0.00338394
cg00477086	2	71785920	NA	NA	NA	NA	NA	NA	NA	NA	NA	NA	N_Shore	0.01	Intron	Intron	Genic	processed_transcript	-11348	ENSG00000135636	-0.0193847	74.3498	2.55205885353897e-07	1.1883571162204e-06	-0.000462393
cg00477226	3	112184271	NA	NA	NA	NA	NA	NA	NA	NA	NA	NA		0.01	3' UTR	Other Genic	Genic	processed_transcript	4598	ENSG00000186265	0.00455993	82.3791	0.19705	0.315587	0.0100793
cg00477287	19	19414441	NA	NA	NA	NA	NA	NA	NA	NA	NA	NA	N_Shelf	0.04	Promoter	Promoter	Genic	retained_intron	54	ENSG00000105705	0.00269648	85.025	0.177663	0.290683	0.00365418
cg00477302	7	129411088	NA	NA	NA	NA	NA	NA	NA	NA	NA	NA		0.01	Promoter	Promoter	Genic	miRNA	-756	ENSG00000207990	0.00424876	9.7329	0.0626712	0.122325	0.00387407
cg00477365	11	64937060	NA	NA	NA	NA	NA	NA	NA	NA	NA	NA		0.02	Promoter	Promoter	Genic	protein_coding	-565	ENSG00000204710	-0.00720723	73.1759	0.128005	0.22283	0.0104546
cg00477378	13	50160095	NA	NA	NA	NA	NA	NA	NA	NA	NA	NA	Island	0.07	Promoter	Promoter	Genic	protein_coding	-376	ENSG00000136144	0.000898094	4.04777	0.676997	0.781714	-0.000623238
cg00477538	16	11336388	NA	NA	NA	NA	NA	NA	NA	NA	NA	NA		0.07	Promoter	Promoter	Genic	processed_pseudogene	-122	ENSG00000263179	-0.00150552	90.3319	0.639063	0.752443	-0.00107618
cg00477582	2	241529963	NA	NA	NA	NA	NA	NA	NA	NA	NA	NA	Island	0.05	Promoter	Promoter	Genic	protein_coding	-464	ENSG00000142330	0.00624868	86.8569	0.025805	0.0564087	0.00631051
cg00477673	3	167097564	NA	NA	NA	NA	NA	NA	NA	NA	NA	NA	N_Shore	0.02	Promoter	Promoter	Genic	protein_coding	14	ENSG00000169064	0.00284408	87.7211	0.171541	0.282557	0.00402304
cg00477776	10	423907	NA	NA	NA	NA	NA	NA	NA	NA	NA	NA	S_Shore	0.01	Intron	Intron	Genic	protein_coding	-4777	ENSG00000151240	-0.00401714	71.4279	0.529759	0.661327	0.0185581
cg00477817	3	25709615	25709451	25709695	244	+	SINE	SINE/Alu	AluSx	2495652	SINE/Alu/AluSx/2495652	SINE/Alu/AluSx/2495652.3003013	S_Shelf	0.04	Intergenic	Intergenic	Intergenic	miRNA	-3185	ENSG00000264219	-0.0070649	61.704	0.0603245	0.118378	0.0107913
cg00477972	6	42515554	NA	NA	NA	NA	NA	NA	NA	NA	NA	NA		0.07	Intergenic	Intergenic	Intergenic	protein_coding	-16246	ENSG00000024048	-0.0011563	4.48114	0.400365	0.54167	-0.00263411
cg00477978	11	6463746	NA	NA	NA	NA	NA	NA	NA	NA	NA	NA		0.02	Promoter	Promoter	Genic	processed_transcript	101	ENSG00000110169	-0.0260849	70.1683	2.22861141848905e-08	1.15993022832437e-07	-0.00560654
cg00478049	22	31556069	NA	NA	NA	NA	NA	NA	NA	NA	NA	NA	N_Shore	0.05	Promoter	Promoter	Genic	miRNA	36	ENSG00000264141	-0.00396865	5.16789	0.170061	0.280624	-0.0031498
cg00478064	11	118271813	118271555	118271833	278	+	SINE	SINE/Alu	AluSx	745390	SINE/Alu/AluSx/745390	SINE/Alu/AluSx/745390.898341	N_Shore	0.04	Promoter	Promoter	Genic	protein_coding	-56	ENSG00000167283	-0.00279122	6.0417	0.0862652	0.160463	-0.00119781
cg00478127	3	57112588	NA	NA	NA	NA	NA	NA	NA	NA	NA	NA	Island	0.06	Promoter	Promoter	Genic	processed_transcript	255	ENSG00000163947	-0.000518974	7.58514	0.817697	0.884095	-0.00704768
cg00478246	2	14775494	NA	NA	NA	NA	NA	NA	NA	NA	NA	NA	Island	0.04	Promoter	Promoter	Genic	processed_transcript	-126	ENSG00000162981	0.0250491	6.93706	1.8355382141878e-21	2.57950717576138e-20	0.0242865
cg00478326	15	78978136	NA	NA	NA	NA	NA	NA	NA	NA	NA	NA		0.01	Intron	Intron	Genic	processed_transcript	-17982	ENSG00000261303	0.0402546	61.3705	1.01721905049691e-09	6.05076247520209e-09	0.0763711
cg00478333	10	76995922	NA	NA	NA	NA	NA	NA	NA	NA	NA	NA	Island	0.09	Promoter	Promoter	Genic	processed_transcript	-134	ENSG00000165644	-0.00911935	7.14433	9.80837647456783e-05	0.000334429	-0.0166331
cg00478361	1	26552116	NA	NA	NA	NA	NA	NA	NA	NA	NA	NA	Island	0.09	Promoter	Promoter	Genic	processed_transcript	305	ENSG00000236155	0.0179576	5.55408	8.46457898947295e-10	5.07492915586272e-09	0.0144131
cg00478390	7	150703765	NA	NA	NA	NA	NA	NA	NA	NA	NA	NA	N_Shore	0.01	Intron	Intron	Genic	processed_transcript	-2197	ENSG00000164867	-0.0135956	80.3166	5.84642991417671e-08	2.91576610751803e-07	-0.00472494
cg00478421	2	11515109	NA	NA	NA	NA	NA	NA	NA	NA	NA	NA		0.04	Intergenic	Intergenic	Intergenic	lincRNA	-9347	ENSG00000230952	-0.0439415	60.0482	6.62976711418128e-16	6.53396095691874e-15	-0.0249676
cg00478435	20	32254706	NA	NA	NA	NA	NA	NA	NA	NA	NA	NA	N_Shore	0.04	Promoter	Promoter	Genic	processed_transcript	-198	ENSG00000125967	0.00927068	13.5443	0.255147	0.386239	-0.000486619
cg00478442	6	33267761	NA	NA	NA	NA	NA	NA	NA	NA	NA	NA	S_Shore	0.12	Promoter	Promoter	Genic	protein_coding	-660	ENSG00000237441	0.0076885	5.75825	0.000183241	0.000601451	0.00273198
cg00478479	19	40904851	NA	NA	NA	NA	NA	NA	NA	NA	NA	NA	Island	0.07	Intron	Intron	Genic	protein_coding	-8757	ENSG00000160396	0.0736052	39.6501	4.67693612755915e-07	2.11432438071627e-06	0.0665972
cg00478599	13	78272443	NA	NA	NA	NA	NA	NA	NA	NA	NA	NA	Island	0.1	Promoter	Promoter	Genic	protein_coding	-27	ENSG00000139737	-0.000343483	4.12315	0.848281	0.904779	-0.00327328
cg00478692	2	128145435	NA	NA	NA	NA	NA	NA	NA	NA	NA	NA	Island	0.18	Promoter	Promoter	Genic	protein_coding	73	ENSG00000169967	-0.00213233	3.688	0.463995	0.602223	0.000977139
cg00478710	3	133392965	NA	NA	NA	NA	NA	NA	NA	NA	NA	NA	N_Shore	0.04	Intron	Intron	Genic	snRNA	9186	ENSG00000252641	0.0421664	48.1822	1.24168254404691e-06	5.35606143011111e-06	0.0664843
cg00478851	11	7534329	NA	NA	NA	NA	NA	NA	NA	NA	NA	NA	N_Shore	0.02	Promoter	Promoter	Genic	protein_coding	-200	ENSG00000166387	-0.0260777	16.2993	3.47658463691484e-13	2.79886561287463e-12	-0.0233901
cg00479101	1	227058070	NA	NA	NA	NA	NA	NA	NA	NA	NA	NA	Island	0.05	Promoter	Promoter	Genic	protein_coding	185	ENSG00000143801	-0.00457259	11.975	0.0674405	0.130233	-0.0176718
cg00479208	22	50656893	NA	NA	NA	NA	NA	NA	NA	NA	NA	NA	Island	0.07	Intron	Intron	Genic	protein_coding	1952	ENSG00000128159	0.000166698	91.4184	0.941958	0.964793	0.000493116
cg00479240	10	30347670	NA	NA	NA	NA	NA	NA	NA	NA	NA	NA	Island	0.05	Promoter	Promoter	Genic	protein_coding	783	ENSG00000165757	0.00355087	32.6976	0.718755	0.813326	0.00691489
cg00479269	2	101869975	NA	NA	NA	NA	NA	NA	NA	NA	NA	NA	S_Shore	0.06	Promoter	Promoter	Genic	processed_transcript	-647	ENSG00000204634	0.00171679	5.62911	0.639256	0.752599	0.000368672
cg00479347	14	105851951	NA	NA	NA	NA	NA	NA	NA	NA	NA	NA	Island	0.06	Intron	Intron	Genic	protein_coding	2495	ENSG00000179364	-0.0110549	79.6921	0.000142894	0.000476203	-0.00722537
cg00479411	11	129237432	NA	NA	NA	NA	NA	NA	NA	NA	NA	NA	S_Shelf	0.02	Intergenic	Intergenic	Intergenic	protein_coding	-8403	ENSG00000043039	0.000105686	83.4106	0.978401	0.987054	0.00353071
cg00479451	6	33216368	NA	NA	NA	NA	NA	NA	NA	NA	NA	NA	Island	0.04	Promoter	Promoter	Genic	antisense	-943	ENSG00000232940	-0.00250649	4.68963	0.254717	0.38574	0.000547795
cg00479459	11	61197013	NA	NA	NA	NA	NA	NA	NA	NA	NA	NA	Island	0.14	Promoter	Promoter	Genic	retained_intron	-8	ENSG00000149532	-0.00283734	5.05354	0.161781	0.2695	-0.0062016
cg00479463	19	33726786	NA	NA	NA	NA	NA	NA	NA	NA	NA	NA	Island	0.08	Intergenic	Intergenic	Intergenic	protein_coding	-10030	ENSG00000130876	-0.0342451	61.9649	0.000667653	0.00201359	-0.0365799
cg00479718	7	691761	NA	NA	NA	NA	NA	NA	NA	NA	NA	NA		0.02	Intron	Intron	Genic	protein_coding	39670	ENSG00000188191	-0.0101469	73.7081	0.0784962	0.1482	0.00696742
cg00479908	19	46215637	NA	NA	NA	NA	NA	NA	NA	NA	NA	NA	Island	0.09	Exon	Exon	Genic	protein_coding	2899	ENSG00000177051	0.0069186	86.8796	0.0121303	0.0287618	0.0100351
cg00479912	16	79472241	NA	NA	NA	NA	NA	NA	NA	NA	NA	NA		0.05	Intergenic	Intergenic	Intergenic	lincRNA	-67259	ENSG00000261472	-0.0230622	78.5445	1.883054126003e-17	2.06405921473967e-16	-0.0171674
cg00479986	19	44808898	NA	NA	NA	NA	NA	NA	NA	NA	NA	NA	Island	0.07	Promoter	Promoter	Genic	protein_coding	223	ENSG00000159917	0.000787708	5.19452	0.739635	0.828821	-0.00106989
cg00479990	19	58714459	NA	NA	NA	NA	NA	NA	NA	NA	NA	NA	N_Shore	0.02	Intron	Intron	Genic	retained_intron	-5005	ENSG00000171606	-0.000791493	87.6593	0.782601	0.859742	0.000388675
cg00480033	6	13870551	NA	NA	NA	NA	NA	NA	NA	NA	NA	NA	N_Shelf	0.02	Intergenic	Intergenic	Intergenic	lincRNA	44888	ENSG00000272209	-0.0164063	80.2617	0.000288041	0.000919258	-0.00871343
cg00480077	19	7827894	NA	NA	NA	NA	NA	NA	NA	NA	NA	NA		0.02	Promoter	Promoter	Genic	protein_coding	-141	ENSG00000104938	-0.00112734	86.7777	0.603561	0.723585	0.000160963
cg00480115	19	35606877	NA	NA	NA	NA	NA	NA	NA	NA	NA	NA		0.03	Promoter	Promoter	Genic	protein_coding	32	ENSG00000089356	-0.00218458	84.672	0.379283	0.52066	-0.000470637
cg00480136	1	111098212	NA	NA	NA	NA	NA	NA	NA	NA	NA	NA	Island	0.08	Intergenic	Intergenic	Intergenic	protein_coding	-36415	ENSG00000143105	0.00266076	5.16142	0.14987	0.253337	0.000167202
cg00480142	12	96046743	NA	NA	NA	NA	NA	NA	NA	NA	NA	NA		0.01	Intron	Intron	Genic	processed_transcript	3712	ENSG00000257150	-0.0278134	50.5043	0.00241664	0.00661979	0.0219381
cg00480161	5	180017227	NA	NA	NA	NA	NA	NA	NA	NA	NA	NA	Island	0.05	Promoter	Promoter	Genic	retained_intron	936	ENSG00000161055	0.00182979	7.22988	0.356476	0.497495	-0.00190778
cg00480209	17	10600689	NA	NA	NA	NA	NA	NA	NA	NA	NA	NA	Island	0.1	Promoter	Promoter	Genic	retained_intron	155	ENSG00000133028	-0.00160793	6.81552	0.454278	0.593267	-0.00862544
cg00480231	2	2196537	NA	NA	NA	NA	NA	NA	NA	NA	NA	NA	S_Shelf	0.01	Intron	Intron	Genic	lincRNA	-126467	ENSG00000225619	-0.0151825	74.5378	0.000132082	0.000442429	0.0034829
cg00480298	17	44068857	NA	NA	NA	NA	NA	NA	NA	NA	NA	NA		0.05	Exon	Exon	Genic	processed_transcript	5832	ENSG00000186868	0.00642703	74.4963	0.201907	0.321659	0.0154306
cg00480331	3	187455371	NA	NA	NA	NA	NA	NA	NA	NA	NA	NA	Island	0.08	Promoter	Promoter	Genic	protein_coding	361	ENSG00000113916	0.0404462	10.25	2.56593115384802e-21	3.57470505147607e-20	0.0243214
cg00480356	15	44092806	NA	NA	NA	NA	NA	NA	NA	NA	NA	NA	Island	0.08	Promoter	Promoter	Genic	protein_coding	9	ENSG00000242028	-0.00510802	21.8962	0.231526	0.358183	-0.0326341
cg00480381	16	7382796	NA	NA	NA	NA	NA	NA	NA	NA	NA	NA		0.03	Promoter	Promoter	Genic	protein_coding	45	ENSG00000078328	0.00455591	80.5149	0.279678	0.414392	0.0106123
cg00480389	20	54580133	NA	NA	NA	NA	NA	NA	NA	NA	NA	NA	Island	0.08	Promoter	Promoter	Genic	protein_coding	395	ENSG00000054803	0.0820364	13.9369	3.6980320576434e-42	1.4657348099678e-40	0.0592325
cg00480698	20	1293560	NA	NA	NA	NA	NA	NA	NA	NA	NA	NA	N_Shore	0.01	Promoter	Promoter	Genic	protein_coding	757	ENSG00000125775	-0.0112717	67.1351	0.00158826	0.00449803	0.0165532
cg00480717	19	10142080	10141283	10142451	1168	-	LTR	LTR/ERV1	HERVFH21-int	1796329	LTR/ERV1/HERVFH21-int/1796329	LTR/ERV1/HERVFH21-int/1796329.2160565	S_Shelf	0.07	Intergenic	Intergenic	Intergenic	transcribed_unprocessed_pseudogene	-6399	ENSG00000167798	-6.27591e-05	89.9073	0.987617	0.992686	0.000410784
cg00480749	6	143832855	NA	NA	NA	NA	NA	NA	NA	NA	NA	NA	Island	0.12	Promoter	Promoter	Genic	processed_transcript	-28	ENSG00000001036	-0.000111301	3.50269	0.934915	0.960332	-0.00335448
cg00480848	2	217417266	NA	NA	NA	NA	NA	NA	NA	NA	NA	NA		0.03	Intron	Intron	Genic	lincRNA	-52228	ENSG00000225794	0.00201655	85.7775	0.390656	0.532056	0.00315404
cg00480856	7	123390035	NA	NA	NA	NA	NA	NA	NA	NA	NA	NA	S_Shore	0.02	Promoter	Promoter	Genic	antisense	913	ENSG00000272686	-0.173674	61.8836	4.45290219825944e-56	3.22073000834702e-54	-0.144193
cg00480896	11	58939047	NA	NA	NA	NA	NA	NA	NA	NA	NA	NA	Island	0.03	Promoter	Promoter	Genic	protein_coding	144	ENSG00000110042	0.000892477	7.29793	0.763827	0.846315	0.00125155
cg00481081	10	74856747	NA	NA	NA	NA	NA	NA	NA	NA	NA	NA	Island	0.12	Promoter	Promoter	Genic	protein_coding	-15	ENSG00000122884	-0.000792101	5.29889	0.669996	0.776337	-0.0049907
cg00481159	12	96353086	NA	NA	NA	NA	NA	NA	NA	NA	NA	NA	S_Shelf	0.01	Intron	Intron	Genic	retained_intron	2667	ENSG00000139344	-0.0118131	66.8294	0.115224	0.204197	0.0164209
cg00481216	2	181971175	NA	NA	NA	NA	NA	NA	NA	NA	NA	NA		0.01	Promoter	Promoter	Genic	lincRNA	-480	ENSG00000238171	-0.0239424	80.8183	8.7965755167574e-09	4.77378416288952e-08	-0.0159513
cg00481227	20	36322069	36321825	36322116	291	-	DNA	DNA/hAT-Charlie	MER33	2291377	DNA/hAT-Charlie/MER33/2291377	DNA/hAT-Charlie/MER33/2291377.2758865	N_Shore	0.03	Promoter	Promoter	Genic	protein_coding	-339	ENSG00000132792	-0.0111894	26.5379	0.297907	0.434753	0.00179874
cg00481239	15	49170266	NA	NA	NA	NA	NA	NA	NA	NA	NA	NA	Island	0.16	Promoter	Promoter	Genic	protein_coding	-15	ENSG00000185634	-0.00173893	4.39385	0.316797	0.455412	-0.00245335
cg00481259	16	450837	NA	NA	NA	NA	NA	NA	NA	NA	NA	NA	Island	0.06	Promoter	Promoter	Genic	protein_coding	-989	ENSG00000242612	-0.0256624	35.5862	0.117811	0.20801	-0.028126
cg00481280	18	56118290	NA	NA	NA	NA	NA	NA	NA	NA	NA	NA		0.01	Promoter	Promoter	Genic	miRNA	-16	ENSG00000207778	-0.045853	71.3763	2.88250788864614e-13	2.33551674607068e-12	-0.0232167
cg00481350	4	113432595	NA	NA	NA	NA	NA	NA	NA	NA	NA	NA	Island	0.1	Intergenic	Intergenic	Intergenic	antisense	-3946	ENSG00000249509	0.0949377	13.5476	9.60296197435899e-99	2.92733831766892e-96	0.0680521
cg00481415	6	33268615	33268462	33268760	298	+	SINE	SINE/Alu	AluY	3318561	SINE/Alu/AluY/3318561	SINE/Alu/AluY/3318561.3998465	S_Shore	0.04	3' UTR	Other Genic	Genic	protein_coding	-1514	ENSG00000237441	-0.00887993	50.5809	0.175561	0.287943	0.0150905
cg00481457	18	21269165	NA	NA	NA	NA	NA	NA	NA	NA	NA	NA	N_Shore	0.01	Promoter	Promoter	Genic	protein_coding	-242	ENSG00000053747	-0.00297647	4.71175	0.340222	0.480612	0.00653022
cg00481499	2	214148958	NA	NA	NA	NA	NA	NA	NA	NA	NA	NA	Island	0.06	Promoter	Promoter	Genic	lincRNA	-29	ENSG00000196096	-0.00078125	3.61948	0.734274	0.82483	-0.00161536
cg00481600	15	65503829	NA	NA	NA	NA	NA	NA	NA	NA	NA	NA		0.02	Promoter	Promoter	Genic	protein_coding	-3	ENSG00000138615	-0.0311318	33.3963	2.56497766685762e-08	1.32661420309126e-07	0.00165861
cg00481605	19	14063031	NA	NA	NA	NA	NA	NA	NA	NA	NA	NA	Island	0.05	Promoter	Promoter	Genic	protein_coding	-273	ENSG00000132017	-0.000105536	8.1146	0.954925	0.972752	-0.00660962
cg00481629	22	48972850	NA	NA	NA	NA	NA	NA	NA	NA	NA	NA	Island	0.1	Promoter	Promoter	Genic	processed_transcript	585	ENSG00000219438	0.0319641	7.88947	3.76823245225607e-17	4.04506400974399e-16	0.0214456
cg00481637	11	5410053	NA	NA	NA	NA	NA	NA	NA	NA	NA	NA		0.01	Promoter	Promoter	Genic	protein_coding	-554	ENSG00000184698	-0.00200457	82.6643	0.527065	0.658949	0.00311669
cg00481639	2	16514107	NA	NA	NA	NA	NA	NA	NA	NA	NA	NA		0.01	Intergenic	Intergenic	Intergenic	lincRNA	-13273	ENSG00000232444	-0.0307751	72.9227	6.64368496231411e-12	4.79707059170137e-11	-0.0100047
cg00481644	15	89921158	NA	NA	NA	NA	NA	NA	NA	NA	NA	NA	Island	0.07	Promoter	Promoter	Genic	lincRNA	-122	ENSG00000255571	0.122976	25.2745	7.44617091405141e-78	1.16368308614797e-75	0.102822
cg00481725	15	98648111	NA	NA	NA	NA	NA	NA	NA	NA	NA	NA		0.04	Intron	Intron	Genic	lincRNA	-1170	ENSG00000259611	0.0193063	71.8367	0.0424567	0.0873453	0.031989
cg00481884	19	11689867	NA	NA	NA	NA	NA	NA	NA	NA	NA	NA	S_Shore	0.1	Promoter	Promoter	Genic	protein_coding	-44	ENSG00000102575	0.0232139	23.1094	4.92702384460362e-11	3.3033211947019e-10	-0.0162382
cg00481951	3	187387650	NA	NA	NA	NA	NA	NA	NA	NA	NA	NA	N_Shore	0.05	Promoter	Promoter	Genic	protein_coding	537	ENSG00000157005	0.186691	13.4384	2.0661043125118e-253	1.98614607561759e-249	0.173116
cg00482020	16	25026850	NA	NA	NA	NA	NA	NA	NA	NA	NA	NA	S_Shore	0.08	Promoter	Promoter	Genic	protein_coding	137	ENSG00000140750	0.00939931	16.4797	0.00160548	0.00454321	-0.0160338
cg00482162	2	109896312	NA	NA	NA	NA	NA	NA	NA	NA	NA	NA		0.02	Intron	Intron	Genic	processed_pseudogene	28434	ENSG00000228551	-0.0225982	76.347	0.000300153	0.000955339	-0.00866424
cg00482226	1	120189930	NA	NA	NA	NA	NA	NA	NA	NA	NA	NA	N_Shore	0.06	Promoter	Promoter	Genic	protein_coding	466	ENSG00000143067	0.036084	14.5834	2.69749872942156e-09	1.53955123477062e-08	0.0187359
cg00482232	6	28226203	NA	NA	NA	NA	NA	NA	NA	NA	NA	NA	N_Shore	0.01	Promoter	Promoter	Genic	protein_coding	808	ENSG00000187626	-0.0176942	83.4288	3.78011118652973e-08	1.92171549254899e-07	-0.0135475
cg00482248	7	73589137	NA	NA	NA	NA	NA	NA	NA	NA	NA	NA	Island	0.1	Promoter	Promoter	Genic	retained_intron	448	ENSG00000106682	-0.00351434	7.51811	0.219174	0.34307	-0.0127741
cg00482398	6	43424018	NA	NA	NA	NA	NA	NA	NA	NA	NA	NA	S_Shore	0.03	Promoter	Promoter	Genic	protein_coding	352	ENSG00000171462	-0.0126442	15.6335	0.0104772	0.0252002	-0.0160614
cg00482488	17	70216332	NA	NA	NA	NA	NA	NA	NA	NA	NA	NA		0.04	Promoter	Promoter	Genic	retained_intron	527	ENSG00000234899	0.010222	8.94159	0.00371203	0.00981482	0.00370938
cg00482898	2	70521446	NA	NA	NA	NA	NA	NA	NA	NA	NA	NA	S_Shore	0.04	Promoter	Promoter	Genic	protein_coding	-543	ENSG00000143977	-0.00587166	23.9659	0.332951	0.472901	-0.00487653
cg00482994	6	32945234	NA	NA	NA	NA	NA	NA	NA	NA	NA	NA		0.04	Promoter	Promoter	Genic	retained_intron	-93	ENSG00000204256	-0.00731737	89.3873	0.00271718	0.00737229	-0.00699145
cg00483100	7	150927849	150927528	150927853	325	+	DNA	DNA/hAT-Charlie	MER33	3730055	DNA/hAT-Charlie/MER33/3730055	DNA/hAT-Charlie/MER33/3730055.4496601	N_Shore	0.01	Intergenic	Intergenic	Intergenic	protein_coding	-1726	ENSG00000033100	-0.00658923	74.0938	0.228765	0.354799	0.0126772
cg00483154	5	176943504	NA	NA	NA	NA	NA	NA	NA	NA	NA	NA	N_Shore	0.05	Promoter	Promoter	Genic	nonsense_mediated_decay	-179	ENSG00000183258	0.00243394	4.44959	0.130576	0.226445	0.00350227
cg00483217	2	25321917	NA	NA	NA	NA	NA	NA	NA	NA	NA	NA		0.02	Intron	Intron	Genic	protein_coding	-16940	ENSG00000084710	-0.0751584	42.8819	7.06739621652511e-12	5.09295833870854e-11	-0.0330779
cg00483304	2	64976962	NA	NA	NA	NA	NA	NA	NA	NA	NA	NA	N_Shore	0.03	Intron	Intron	Genic	processed_transcript	1067	ENSG00000179833	-0.0636179	36.3999	1.05544564290437e-09	6.26773105442424e-09	-0.0366557
cg00483345	9	127906938	NA	NA	NA	NA	NA	NA	NA	NA	NA	NA	S_Shore	0.01	Intergenic	Intergenic	Intergenic	retained_intron	-1153	ENSG00000173611	-0.00137649	80.405	0.766949	0.848632	0.00733705
cg00483446	3	67048774	NA	NA	NA	NA	NA	NA	NA	NA	NA	NA	Island	0.09	Promoter	Promoter	Genic	protein_coding	43	ENSG00000163376	0.00112648	5.66515	0.655003	0.764897	-0.0025991
cg00483459	3	46735782	NA	NA	NA	NA	NA	NA	NA	NA	NA	NA	S_Shore	0.04	Promoter	Promoter	Genic	nonsense_mediated_decay	-588	ENSG00000178038	0.0121695	70.9714	0.00011244	0.000380247	0.0251901
cg00483503	17	42084612	NA	NA	NA	NA	NA	NA	NA	NA	NA	NA	Island	0.04	Exon	Exon	Genic	retained_intron	1196	ENSG00000161653	-0.000916458	6.16045	0.680472	0.784355	0.000414526
cg00483526	12	122907647	NA	NA	NA	NA	NA	NA	NA	NA	NA	NA	S_Shore	0.04	Promoter	Promoter	Genic	protein_coding	-468	ENSG00000130779	-0.00126714	9.85397	0.585128	0.708523	-0.00947597
cg00483562	5	1931781	NA	NA	NA	NA	NA	NA	NA	NA	NA	NA	Island	0.05	Intergenic	Intergenic	Intergenic	lincRNA	-2196	ENSG00000248994	0.0386022	7.87222	5.74175721554891e-34	1.54689892515289e-32	0.0328396
cg00483640	6	2623483	NA	NA	NA	NA	NA	NA	NA	NA	NA	NA		0.04	3' UTR	Other Genic	Genic	protein_coding	11354	ENSG00000164385	-0.0105727	85.9459	9.61009228070793e-05	0.00032806	-0.00997961
cg00483718	12	132520433	NA	NA	NA	NA	NA	NA	NA	NA	NA	NA	Island	0.07	Intron	Intron	Genic	snoRNA	4664	ENSG00000208892	-0.00992392	66.3904	0.00168175	0.00474205	-0.00696402
cg00483825	10	134751640	NA	NA	NA	NA	NA	NA	NA	NA	NA	NA		0.06	Intron	Intron	Genic	retained_intron	4407	ENSG00000171811	-0.000375545	79.8048	0.894075	0.934714	0.00335098
cg00483886	6	31939797	NA	NA	NA	NA	NA	NA	NA	NA	NA	NA	Island	0.07	Promoter	Promoter	Genic	retained_intron	-11	ENSG00000204348	-0.000375142	4.74184	0.813446	0.881193	-0.00192182
cg00483891	2	131098007	131097981	131098339	358	+	LINE	LINE/L2	L2a	2075939	LINE/L2/L2a/2075939	LINE/L2/L2a/2075939.2499886	N_Shore	0.02	Exon	Exon	Genic	retained_intron	1701	ENSG00000136710	-0.0168552	72.8403	0.0036011	0.00954632	0.00114056
cg00483893	11	60501032	NA	NA	NA	NA	NA	NA	NA	NA	NA	NA		0.02	Promoter	Promoter	Genic	protein_coding	25	ENSG00000214782	-0.0250686	72.5863	1.45740063280495e-19	1.82615316673928e-18	-0.00682506
cg00483940	2	40140929	NA	NA	NA	NA	NA	NA	NA	NA	NA	NA		0.01	Intron	Intron	Genic	antisense	-5904	ENSG00000227028	-0.00171733	9.0826	0.676013	0.780983	-0.00131842
cg00483990	17	7307207	NA	NA	NA	NA	NA	NA	NA	NA	NA	NA	Island	0.05	Promoter	Promoter	Genic	protein_coding	151	ENSG00000205544	0.0011045	6.79791	0.496174	0.631699	-0.00131841
cg00483992	1	35449536	NA	NA	NA	NA	NA	NA	NA	NA	NA	NA	N_Shore	0.02	Exon	Exon	Genic	sense_overlapping	1378	ENSG00000241014	-0.0370424	70.2427	4.12990340416493e-18	4.72379628999754e-17	-0.0166316
cg00483994	2	230928682	230928536	230928827	291	+	SINE	SINE/Alu	AluJb	2217522	SINE/Alu/AluJb/2217522	SINE/Alu/AluJb/2217522.2669527	N_Shelf	0.02	Intron	Intron	Genic	protein_coding	4323	ENSG00000163053	0.00481841	83.7148	0.184518	0.299595	0.0079375
cg00484083	2	95876354	NA	NA	NA	NA	NA	NA	NA	NA	NA	NA	S_Shelf	0.01	Intron	Intron	Genic	lincRNA	3071	ENSG00000233757	-0.00265686	80.646	0.49179	0.627744	0.00563277
cg00484122	2	20579065	NA	NA	NA	NA	NA	NA	NA	NA	NA	NA		0.04	Intergenic	Intergenic	Intergenic	unitary_pseudogene	-7082	ENSG00000232800	-0.093628	54.0112	7.30032666563645e-60	6.10737852698e-58	-0.0709695
cg00484206	16	66041033	NA	NA	NA	NA	NA	NA	NA	NA	NA	NA		0.02	Intergenic	Intergenic	Intergenic	processed_pseudogene	-68677	ENSG00000261234	-0.0109437	85.0149	0.000148765	0.000494601	-0.00888694
cg00484358	1	110610995	NA	NA	NA	NA	NA	NA	NA	NA	NA	NA	Island	0.11	Intron	Intron	Genic	protein_coding	2327	ENSG00000156150	0.136787	24.0542	7.16005218114431e-222	3.84372988252679e-218	0.0908837
cg00484396	16	3507460	NA	NA	NA	NA	NA	NA	NA	NA	NA	NA	N_Shore	0.04	Promoter	Promoter	Genic	protein_coding	-525	ENSG00000122390	-0.0302426	12.3898	9.76992763383183e-06	3.79321803842832e-05	-0.0402449
cg00484484	15	70936009	NA	NA	NA	NA	NA	NA	NA	NA	NA	NA		0.03	Intergenic	Intergenic	Intergenic	retained_intron	18026	ENSG00000137831	-0.00767919	77.605	0.11118	0.198263	0.00259189
cg00484488	15	73076983	NA	NA	NA	NA	NA	NA	NA	NA	NA	NA	S_Shore	0.02	Promoter	Promoter	Genic	antisense	-370	ENSG00000260898	-0.037726	58.0735	8.36378742304656e-11	5.49510737567051e-10	-0.00367351
cg00484532	8	38758482	NA	NA	NA	NA	NA	NA	NA	NA	NA	NA	Island	0.11	Promoter	Promoter	Genic	protein_coding	-271	ENSG00000169499	-0.00266972	7.90824	0.164786	0.273596	-0.0136766
cg00484555	15	50647237	NA	NA	NA	NA	NA	NA	NA	NA	NA	NA	Island	0.13	Promoter	Promoter	Genic	protein_coding	84	ENSG00000104064	0.00097182	10.4545	0.729756	0.821564	-0.019906
cg00484628	19	56739741	NA	NA	NA	NA	NA	NA	NA	NA	NA	NA	Island	0.1	Promoter	Promoter	Genic	protein_coding	-61	ENSG00000131848	-0.00520121	92.2941	0.172741	0.284161	-0.00285465
cg00484671	12	49920480	NA	NA	NA	NA	NA	NA	NA	NA	NA	NA		0.01	3' UTR	Other Genic	Genic	processed_transcript	3948	ENSG00000123352	-0.0186257	76.8265	6.24390276735733e-06	2.48261230450747e-05	-0.00343779
cg00484711	2	42331922	NA	NA	NA	NA	NA	NA	NA	NA	NA	NA	S_Shelf	0.02	Intergenic	Intergenic	Intergenic	processed_transcript	49825	ENSG00000162878	0.0591044	32.4063	4.58399004331033e-07	2.07458368719097e-06	0.0904394
cg00484803	2	157196299	NA	NA	NA	NA	NA	NA	NA	NA	NA	NA	N_Shore	0.01	Intron	Intron	Genic	protein_coding	2561	ENSG00000153234	-0.035743	79.2131	6.06699315187575e-20	7.78471588473136e-19	-0.0248601
cg00485047	16	15736411	NA	NA	NA	NA	NA	NA	NA	NA	NA	NA		0.04	Promoter	Promoter	Genic	protein_coding	-66	ENSG00000166783	-0.00776045	6.84778	0.00809701	0.0199656	-0.00825742
cg00485050	16	82048758	NA	NA	NA	NA	NA	NA	NA	NA	NA	NA	S_Shelf	0.01	Intergenic	Intergenic	Intergenic	protein_coding	-3665	ENSG00000184860	-0.0189468	72.1368	0.0107531	0.0257997	0.00278345
cg00485194	3	21792684	NA	NA	NA	NA	NA	NA	NA	NA	NA	NA		0.04	Promoter	Promoter	Genic	nonsense_mediated_decay	-78	ENSG00000151789	0.0388798	10.904	2.84833491930319e-11	1.94960320893551e-10	0.0294637
cg00485201	10	133917275	133917193	133917314	121	+	DNA	DNA/hAT-Charlie	MER1A	566110	DNA/hAT-Charlie/MER1A/566110	DNA/hAT-Charlie/MER1A/566110.681937		0.03	Promoter	Promoter	Genic	protein_coding	-900	ENSG00000188385	0.0102327	68.2526	0.108205	0.193857	0.0283975
cg00485202	15	100532781	NA	NA	NA	NA	NA	NA	NA	NA	NA	NA	N_Shore	0.03	Intron	Intron	Genic	antisense	16095	ENSG00000259219	-0.00421693	92.5461	0.0870827	0.161749	-0.00199015
cg00485296	16	1821559	1821539	1821591	52	+	Simple_repeat	Simple_repeat	(GGCGG)n	1381388	Simple_repeat/(GGCGG)n/1381388	Simple_repeat/(GGCGG)n/1381388.1666789	Island	0.11	Promoter	Promoter	Genic	retained_intron	-1	ENSG00000103024	-0.00357373	5.45658	0.164273	0.2729	-0.00782883
cg00485312	7	4875094	NA	NA	NA	NA	NA	NA	NA	NA	NA	NA	Island	0.06	Intron	Intron	Genic	protein_coding	2594	ENSG00000157927	-0.00334961	84.0936	0.208415	0.329779	-0.00245374
cg00485515	6	88054908	NA	NA	NA	NA	NA	NA	NA	NA	NA	NA		0.02	Promoter	Promoter	Genic	protein_coding	341	ENSG00000203872	0.00428063	86.0475	0.182148	0.296502	0.00579384
cg00485707	15	89198782	NA	NA	NA	NA	NA	NA	NA	NA	NA	NA		0.04	3' UTR	Other Genic	Genic	retained_intron	3515	ENSG00000172183	-0.00531268	84.984	0.0275229	0.0597019	-0.00433552
cg00485748	20	44662007	NA	NA	NA	NA	NA	NA	NA	NA	NA	NA	S_Shore	0.01	Intron	Intron	Genic	protein_coding	4121	ENSG00000124140	-0.0118796	77.5238	0.0200688	0.0451218	0.00209795
cg00485849	4	74486170	NA	NA	NA	NA	NA	NA	NA	NA	NA	NA	Island	0.1	Promoter	Promoter	Genic	processed_transcript	-36	ENSG00000169435	-0.00118946	7.95971	0.649844	0.7609	-0.0119482
cg00486011	4	183851557	183851254	183851565	311	-	SINE	SINE/Alu	AluSx	2999499	SINE/Alu/AluSx/2999499	SINE/Alu/AluSx/2999499.3612654		0.01	Intergenic	Intergenic	Intergenic	protein_coding	-12468	ENSG00000129187	-0.0124495	74.3542	0.0286542	0.0618593	0.00646688
cg00486022	16	57796748	57796653	57797160	507	+	LINE	LINE/L2	L2a	1469552	LINE/L2/L2a/1469552	LINE/L2/L2a/1469552.1771242	S_Shore	0.01	Intron	Intron	Genic	protein_coding	1553	ENSG00000140859	-0.0176865	76.808	1.13934106862128e-08	6.11132300564761e-08	-0.00246746
cg00486101	9	140095351	NA	NA	NA	NA	NA	NA	NA	NA	NA	NA	Island	0.04	Promoter	Promoter	Genic	protein_coding	-101	ENSG00000176058	-0.003249	5.46094	0.116391	0.20593	-0.000685632
cg00486113	6	31105711	NA	NA	NA	NA	NA	NA	NA	NA	NA	NA		0.03	Promoter	Promoter	Genic	protein_coding	285	ENSG00000204540	-0.128564	33.1187	3.76306337587875e-151	4.11506908462928e-148	-0.105737
cg00486122	2	237405897	NA	NA	NA	NA	NA	NA	NA	NA	NA	NA		0.05	Exon	Exon	Genic	protein_coding	6442	ENSG00000132321	-0.00547572	86.0138	0.0902152	0.166601	-0.00522903
cg00486143	7	127774154	127774117	127774187	70	-	LINE	LINE/L2	L2	3693937	LINE/L2/L2/3693937	LINE/L2/L2/3693937.4452788	N_Shore	0.03	Intergenic	Intergenic	Intergenic	processed_transcript	44613	ENSG00000197157	-0.0424364	28.6677	6.3123813555792e-09	3.47723136603748e-08	-0.0261201
cg00486259	4	152096720	NA	NA	NA	NA	NA	NA	NA	NA	NA	NA		0.02	Promoter	Promoter	Genic	protein_coding	-16	ENSG00000109686	-0.0185778	77.6913	1.29237219096279e-06	5.56484173091303e-06	-0.0066619
cg00486280	15	34988869	NA	NA	NA	NA	NA	NA	NA	NA	NA	NA		0.01	Intergenic	Intergenic	Intergenic	lincRNA	-40904	ENSG00000261304	-0.0593542	45.0898	2.53906475122599e-25	4.42472709317886e-24	-0.00726781
cg00486340	4	4860026	NA	NA	NA	NA	NA	NA	NA	NA	NA	NA	Island	0.06	Intergenic	Intergenic	Intergenic	protein_coding	-1367	ENSG00000163132	0.0598217	9.96466	5.21823743956301e-48	2.67884427444154e-46	0.0469572
cg00486352	10	126139435	NA	NA	NA	NA	NA	NA	NA	NA	NA	NA	S_Shore	0.02	Promoter	Promoter	Genic	protein_coding	-682	ENSG00000229544	0.0040782	7.36071	0.165327	0.274313	0.00647845
cg00486358	18	54309442	54309116	54309593	477	+	LTR	LTR/ERVL	LTR18B	1742548	LTR/ERVL/LTR18B/1742548	LTR/ERVL/LTR18B/1742548.2096584	S_Shelf	0.03	Intron	Intron	Genic	protein_coding	-3566	ENSG00000091164	-0.0129505	81.4054	8.70088160029785e-06	3.3990357590987e-05	-0.00809179
cg00486525	2	150444762	150444728	150445072	344	-	LINE	LINE/L1	L1MC3	2102264	LINE/L1/L1MC3/2102264	LINE/L1/L1MC3/2102264.2531282		0.02	Promoter	Promoter	Genic	protein_coding	-432	ENSG00000168288	-0.000815957	74.9119	0.91899	0.950311	0.0149579
cg00486564	2	73151879	NA	NA	NA	NA	NA	NA	NA	NA	NA	NA	Island	0.04	Promoter	Promoter	Genic	protein_coding	762	ENSG00000135638	-0.00287936	10.4149	0.317542	0.456227	-0.0118249
cg00486604	3	43739515	NA	NA	NA	NA	NA	NA	NA	NA	NA	NA		0.01	Intron	Intron	Genic	protein_coding	-6429	ENSG00000160746	-0.000749831	81.5928	0.87129	0.91981	0.00595682
cg00486611	4	141295260	NA	NA	NA	NA	NA	NA	NA	NA	NA	NA	Island	0.05	Promoter	Promoter	Genic	protein_coding	457	ENSG00000153130	0.00026696	11.7757	0.910861	0.945192	-0.0126999
cg00486627	3	50541026	NA	NA	NA	NA	NA	NA	NA	NA	NA	NA	Island	0.13	Promoter	Promoter	Genic	protein_coding	2	ENSG00000007402	-0.000562202	3.39656	0.735955	0.826084	-0.00356274
cg00486708	10	44145111	NA	NA	NA	NA	NA	NA	NA	NA	NA	NA	S_Shore	0.03	Promoter	Promoter	Genic	protein_coding	-807	ENSG00000169740	0.00518297	84.4801	0.172034	0.28321	0.00702295
cg00486915	3	152877614	152877607	152877802	195	-	DNA	DNA/hAT-Tip100	MER115	2679178	DNA/hAT-Tip100/MER115/2679178	DNA/hAT-Tip100/MER115/2679178.3224437	N_Shore	0.01	Intron	Intron	Genic	antisense	1950	ENSG00000244268	-0.0135446	80.7089	8.79128883713089e-09	4.77116570922023e-08	-0.0053644
cg00486998	3	169072705	NA	NA	NA	NA	NA	NA	NA	NA	NA	NA		0.02	Intron	Intron	Genic	protein_coding	-85679	ENSG00000085276	-0.06932	25.9213	5.4651505568886e-19	6.6118452572509e-18	-0.0488994
cg00487142	3	109056357	NA	NA	NA	NA	NA	NA	NA	NA	NA	NA		0.02	Promoter	Promoter	Genic	processed_transcript	5	ENSG00000121570	-0.0422645	48.4649	0.00589821	0.0149759	-7.01879e-05
cg00487155	16	87740757	NA	NA	NA	NA	NA	NA	NA	NA	NA	NA	N_Shore	0.02	Intron	Intron	Genic	processed_transcript	1236	ENSG00000104731	-0.0144149	81.9885	8.51307024241159e-08	4.17313481610575e-07	-0.00929424
cg00487159	16	11349568	NA	NA	NA	NA	NA	NA	NA	NA	NA	NA	Island	0.09	Promoter	Promoter	Genic	protein_coding	468	ENSG00000185338	-0.0044396	6.62005	0.0214209	0.0478134	-0.0103732
cg00487187	10	94451625	NA	NA	NA	NA	NA	NA	NA	NA	NA	NA	Island	0.11	Promoter	Promoter	Genic	protein_coding	13	ENSG00000152804	0.0612312	9.73877	8.342487191044e-24	1.34104499799421e-22	0.0439196
cg00487226	13	41705170	NA	NA	NA	NA	NA	NA	NA	NA	NA	NA	N_Shore	0.03	Exon	Exon	Genic	protein_coding	1712	ENSG00000165572	-0.00248724	85.5614	0.29298	0.429279	-0.00125721
cg00487506	8	143692935	NA	NA	NA	NA	NA	NA	NA	NA	NA	NA	N_Shore	0.03	3' UTR	Other Genic	Genic	processed_transcript	1128	ENSG00000198576	-0.0123791	80.8677	1.67338071233038e-06	7.11296071682303e-06	-0.00681056
cg00487526	15	90818384	NA	NA	NA	NA	NA	NA	NA	NA	NA	NA	Island	0.11	Promoter	Promoter	Genic	transcribed_processed_pseudogene	23	ENSG00000228998	0.00396621	47.9916	0.466037	0.604068	-0.0262776
cg00487533	2	75928516	75928472	75928690	218	-	SINE	SINE/MIR	MIR	2002879	SINE/MIR/MIR/2002879	SINE/MIR/MIR/2002879.2410251		0.01	Promoter	Promoter	Genic	retained_intron	-18	ENSG00000005436	0.00702197	81.2574	0.0994873	0.180797	0.0142722
cg00487727	19	36391260	NA	NA	NA	NA	NA	NA	NA	NA	NA	NA	Island	0.05	Promoter	Promoter	Genic	retained_intron	163	ENSG00000167604	-0.00145213	4.86787	0.463883	0.602134	-0.000448982
cg00487737	19	11689726	NA	NA	NA	NA	NA	NA	NA	NA	NA	NA	Island	0.11	Promoter	Promoter	Genic	protein_coding	43	ENSG00000102575	0.00420802	3.53654	0.0122747	0.0290678	0.000980483
cg00487780	19	41816298	NA	NA	NA	NA	NA	NA	NA	NA	NA	NA	Island	0.09	Promoter	Promoter	Genic	protein_coding	204	ENSG00000142039	-0.000698191	3.39399	0.733827	0.824537	-0.00347793
cg00487831	16	67073948	NA	NA	NA	NA	NA	NA	NA	NA	NA	NA		0.02	Intron	Intron	Genic	retained_intron	3618	ENSG00000067955	-0.00341808	82.7297	0.364652	0.505827	0.000765676
cg00487848	12	132263715	NA	NA	NA	NA	NA	NA	NA	NA	NA	NA	Island	0.07	Intron	Intron	Genic	processed_transcript	-4298	ENSG00000061936	-0.00543373	85.9111	0.189449	0.305884	-0.0044081
cg00487870	8	104310886	NA	NA	NA	NA	NA	NA	NA	NA	NA	NA	Island	0.12	Promoter	Promoter	Genic	antisense	105	ENSG00000247081	0.00566179	8.18392	0.0114387	0.027277	-0.00656524
cg00487989	16	89688244	NA	NA	NA	NA	NA	NA	NA	NA	NA	NA		0.09	Intron	Intron	Genic	protein_coding	1244	ENSG00000015413	-0.00400209	90.1596	0.251922	0.382474	-0.00165677
cg00488091	6	144536326	NA	NA	NA	NA	NA	NA	NA	NA	NA	NA	N_Shore	0.03	Intergenic	Intergenic	Intergenic	processed_pseudogene	-14224	ENSG00000217027	-0.0558806	39.3469	1.03024534334674e-08	5.55207990405155e-08	-0.0259061
cg00488260	11	107461894	NA	NA	NA	NA	NA	NA	NA	NA	NA	NA	Island	0.12	Promoter	Promoter	Genic	protein_coding	-62	ENSG00000110675	-0.000478165	4.28542	0.80502	0.875363	-0.00380099
cg00488283	19	14863326	NA	NA	NA	NA	NA	NA	NA	NA	NA	NA		0.03	Exon	Exon	Genic	nonsense_mediated_decay	19860	ENSG00000127507	-0.0118923	83.4458	0.000140116	0.000467584	-0.00924398
cg00488323	9	124414166	NA	NA	NA	NA	NA	NA	NA	NA	NA	NA	Island	0.09	Promoter	Promoter	Genic	processed_transcript	202	ENSG00000136848	0.00655307	5.64316	0.00286083	0.00773111	0.00286468
cg00488501	11	3187032	NA	NA	NA	NA	NA	NA	NA	NA	NA	NA	S_Shore	0.01	Promoter	Promoter	Genic	protein_coding	-32	ENSG00000021762	-0.0159621	19.7875	1.20573445980917e-06	5.20882478337295e-06	-0.000319936
cg00488512	22	19465503	NA	NA	NA	NA	NA	NA	NA	NA	NA	NA	N_Shore	0.01	Promoter	Promoter	Genic	protein_coding	951	ENSG00000070010	-0.017686	5.93079	1.21929452025012e-09	7.19608166301728e-09	-0.00922064
cg00488514	22	26877690	NA	NA	NA	NA	NA	NA	NA	NA	NA	NA	N_Shore	0.01	Exon	Exon	Genic	protein_coding	-2043	ENSG00000100099	-0.00942783	66.0371	0.118383	0.208835	0.01989
cg00488691	2	25016078	NA	NA	NA	NA	NA	NA	NA	NA	NA	NA	Island	0.12	Promoter	Promoter	Genic	protein_coding	64	ENSG00000138092	-0.0019997	2.34927	0.163063	0.271259	-0.00575486
cg00488692	2	174877566	NA	NA	NA	NA	NA	NA	NA	NA	NA	NA	Island	0.08	Promoter	Promoter	Genic	lincRNA	137	ENSG00000273258	0.0191005	13.3631	0.00238591	0.00654233	-0.00291949
cg00488716	14	101341549	NA	NA	NA	NA	NA	NA	NA	NA	NA	NA		0.01	Promoter	Promoter	Genic	miRNA	179	ENSG00000272291	0.00248466	81.7546	0.341894	0.482394	0.00893663
cg00488718	4	128887044	NA	NA	NA	NA	NA	NA	NA	NA	NA	NA	S_Shore	0.02	Promoter	Promoter	Genic	nonsense_mediated_decay	49	ENSG00000164073	-0.000820187	5.27923	0.674287	0.779661	0.00631604
cg00488734	16	58076165	NA	NA	NA	NA	NA	NA	NA	NA	NA	NA	N_Shelf	0.07	Exon	Exon	Genic	protein_coding	2096	ENSG00000102996	-0.000304228	96.2398	0.866242	0.916445	-0.000308234
cg00488740	19	4292274	NA	NA	NA	NA	NA	NA	NA	NA	NA	NA		0.02	3' UTR	Other Genic	Genic	retained_intron	4085	ENSG00000105251	-0.00330031	77.3262	0.470378	0.608058	0.00918978
cg00488747	16	89445503	NA	NA	NA	NA	NA	NA	NA	NA	NA	NA		0.06	Intron	Intron	Genic	sense_intronic	33469	ENSG00000261574	-0.00237574	85.6352	0.384604	0.526025	-0.00194667
cg00488787	10	135050905	NA	NA	NA	NA	NA	NA	NA	NA	NA	NA	Island	0.1	Promoter	Promoter	Genic	protein_coding	-3	ENSG00000151650	0.0115085	4.86737	6.49680629180837e-08	3.22510580405147e-07	0.0082759
cg00488788	15	53077609	NA	NA	NA	NA	NA	NA	NA	NA	NA	NA	Island	0.09	Intron	Intron	Genic	nonsense_mediated_decay	3984	ENSG00000169856	0.0057922	18.8084	0.160469	0.267737	-0.025675
cg00488829	19	41531916	NA	NA	NA	NA	NA	NA	NA	NA	NA	NA	Island	0.08	Intron	Intron	Genic	unprocessed_pseudogene	1699	ENSG00000213908	0.0348038	10.7488	0.000160198	0.000530202	0.0175232
cg00489066	11	94525186	NA	NA	NA	NA	NA	NA	NA	NA	NA	NA		0.02	Intron	Intron	Genic	protein_coding	23649	ENSG00000166025	-0.00867184	85.306	0.0174792	0.0399041	-0.0067959
cg00489169	2	190306432	NA	NA	NA	NA	NA	NA	NA	NA	NA	NA	Island	0.1	Promoter	Promoter	Genic	nonsense_mediated_decay	224	ENSG00000115368	-0.0021681	7.71621	0.400851	0.542133	-0.0120962
cg00489219	3	40566141	NA	NA	NA	NA	NA	NA	NA	NA	NA	NA	Island	0.05	Promoter	Promoter	Genic	protein_coding	-228	ENSG00000172888	-0.00561344	10.6283	0.0348997	0.0736087	-0.0174367
cg00489325	2	174117393	NA	NA	NA	NA	NA	NA	NA	NA	NA	NA		0.02	Intron	Intron	Genic	antisense	18955	ENSG00000238133	-0.00603897	75.6709	0.0807269	0.15174	0.00879945
cg00489394	11	63259326	63259054	63259652	598	-	LTR	LTR/ERV1	MER61F	657236	LTR/ERV1/MER61F/657236	LTR/ERV1/MER61F/657236.791992	S_Shore	0.02	Promoter	Promoter	Genic	protein_coding	-660	ENSG00000168004	-0.0054992	17.5177	0.397462	0.538812	-0.000629682
cg00489401	5	180075875	NA	NA	NA	NA	NA	NA	NA	NA	NA	NA	Island	0.1	Promoter	Promoter	Genic	processed_transcript	670	ENSG00000037280	0.134457	17.1558	2.54504916873147e-76	3.75855298084198e-74	0.100689
cg00489408	16	29910669	NA	NA	NA	NA	NA	NA	NA	NA	NA	NA	N_Shore	0.04	Promoter	Promoter	Genic	protein_coding	199	ENSG00000174938	0.00435887	8.20185	0.0588078	0.115798	-0.000276317
cg00489467	15	52455457	52455089	52455852	763	+	LINE	LINE/L1	L1PA11	1296557	LINE/L1/L1PA11/1296557	LINE/L1/L1PA11/1296557.1565236		0.05	Promoter	Promoter	Genic	misc_RNA	509	ENSG00000206995	-0.0019294	86.124	0.452897	0.591945	-0.00171122
cg00489477	7	2953019	NA	NA	NA	NA	NA	NA	NA	NA	NA	NA		0.09	Exon	Exon	Genic	retained_intron	9655	ENSG00000198286	-0.00364081	93.3158	0.300062	0.437178	-0.00251094
cg00489485	16	84341364	NA	NA	NA	NA	NA	NA	NA	NA	NA	NA		0.07	Intron	Intron	Genic	retained_intron	-8299	ENSG00000103175	-0.0108871	82.535	0.000548271	0.00167662	-0.00900304
cg00489539	7	50466520	NA	NA	NA	NA	NA	NA	NA	NA	NA	NA	N_Shore	0.01	Intron	Intron	Genic	processed_transcript	31157	ENSG00000185811	-0.00901422	81.4377	0.0271428	0.0589748	-0.00205888
cg00489652	12	7281783	NA	NA	NA	NA	NA	NA	NA	NA	NA	NA		0.01	Promoter	Promoter	Genic	protein_coding	-245	ENSG00000139194	-0.0114646	82.4451	3.72650277207575e-05	0.000134427	-0.00603893
cg00489660	11	57089821	NA	NA	NA	NA	NA	NA	NA	NA	NA	NA	N_Shore	0.04	Promoter	Promoter	Genic	protein_coding	-12	ENSG00000149115	-0.0662362	38.4495	6.32381326947296e-37	1.96482646516542e-35	-0.0468912
cg00489699	9	139724279	NA	NA	NA	NA	NA	NA	NA	NA	NA	NA	N_Shore	0.04	Intron	Intron	Genic	miRNA	-1130	ENSG00000265806	0.00190945	86.4598	0.366074	0.507305	0.00235751
cg00489730	2	29118113	NA	NA	NA	NA	NA	NA	NA	NA	NA	NA	S_Shore	0.03	Promoter	Promoter	Genic	protein_coding	161	ENSG00000163811	-0.000828386	5.41207	0.673404	0.77898	0.0039868
cg00489772	1	3775078	NA	NA	NA	NA	NA	NA	NA	NA	NA	NA	Island	0.05	Promoter	Promoter	Genic	nonsense_mediated_decay	914	ENSG00000169598	-0.0108092	75.8955	0.0992866	0.180495	-0.00254254
cg00489795	22	24041104	NA	NA	NA	NA	NA	NA	NA	NA	NA	NA		0.05	Promoter	Promoter	Genic	processed_transcript	847	ENSG00000159496	0.00434876	91.9485	0.0555597	0.110286	0.00465112
cg00489861	9	215368	NA	NA	NA	NA	NA	NA	NA	NA	NA	NA	Island	0.07	Promoter	Promoter	Genic	protein_coding	197	ENSG00000107099	0.00510039	5.76496	0.0304963	0.0653404	0.00246125
cg00489902	12	133260711	NA	NA	NA	NA	NA	NA	NA	NA	NA	NA	N_Shelf	0.01	Intron	Intron	Genic	processed_transcript	-2846	ENSG00000177084	-0.000987538	74.9796	0.662394	0.770516	0.0170595
cg00489954	16	28855387	NA	NA	NA	NA	NA	NA	NA	NA	NA	NA	N_Shore	0.06	Promoter	Promoter	Genic	miRNA	-59	ENSG00000264455	-0.0093943	71.336	0.00295391	0.00796054	-0.00232248
cg00489988	12	133245207	NA	NA	NA	NA	NA	NA	NA	NA	NA	NA		0.08	Intron	Intron	Genic	retained_intron	4612	ENSG00000177084	0.00139236	95.5073	0.528896	0.660535	0.001404
cg00490052	2	240848062	NA	NA	NA	NA	NA	NA	NA	NA	NA	NA	S_Shelf	0.01	Intron	Intron	Genic	miRNA	34449	ENSG00000264279	-0.0033172	89.4939	0.133854	0.231064	-0.00128414
cg00490097	11	1718586	NA	NA	NA	NA	NA	NA	NA	NA	NA	NA	S_Shelf	0.01	Promoter	Promoter	Genic	protein_coding	161	ENSG00000205864	-0.00436289	31.5161	0.353793	0.494728	0.0349941
cg00490209	5	109025872	NA	NA	NA	NA	NA	NA	NA	NA	NA	NA	Island	0.11	Promoter	Promoter	Genic	protein_coding	805	ENSG00000112893	-0.00576945	8.13895	0.0806306	0.151591	-0.0175829
cg00490249	3	49058586	NA	NA	NA	NA	NA	NA	NA	NA	NA	NA	Island	0.07	Promoter	Promoter	Genic	protein_coding	-32	ENSG00000178057	-0.00113845	3.87513	0.552021	0.68067	-0.00272676
cg00490256	1	9599391	NA	NA	NA	NA	NA	NA	NA	NA	NA	NA	Island	0.09	Promoter	Promoter	Genic	protein_coding	-150	ENSG00000171612	0.0023642	4.74636	0.295797	0.432416	-0.000335521
cg00490349	11	45740105	NA	NA	NA	NA	NA	NA	NA	NA	NA	NA		0.01	Intergenic	Intergenic	Intergenic	lincRNA	-3753	ENSG00000254519	0.00693796	85.5143	0.0360315	0.075696	0.00920418
cg00490406	1	159046773	NA	NA	NA	NA	NA	NA	NA	NA	NA	NA		0.01	Promoter	Promoter	Genic	protein_coding	-82	ENSG00000163568	-0.098111	45.9713	5.86736503904308e-18	6.65275440304425e-17	-0.046093
cg00490421	12	69326528	NA	NA	NA	NA	NA	NA	NA	NA	NA	NA	N_Shore	0.03	Promoter	Promoter	Genic	protein_coding	136	ENSG00000135678	0.00132432	6.01007	0.6259	0.741793	0.0051991
cg00490431	17	48201664	NA	NA	NA	NA	NA	NA	NA	NA	NA	NA		0.03	Promoter	Promoter	Genic	protein_coding	-138	ENSG00000167100	0.000360718	85.641	0.90231	0.939905	0.0015555
cg00490450	3	139108681	NA	NA	NA	NA	NA	NA	NA	NA	NA	NA	Island	0.06	Promoter	Promoter	Genic	antisense	1	ENSG00000248932	-0.000781822	5.66596	0.567902	0.694018	-0.0021879
cg00490543	12	111092826	NA	NA	NA	NA	NA	NA	NA	NA	NA	NA		0.02	Intron	Intron	Genic	retained_intron	7728	ENSG00000204852	-0.00532883	76.6331	0.274464	0.408497	0.00819994
cg00490583	16	1843685	1843657	1843693	36	+	Simple_repeat	Simple_repeat	(GCAG)n	1381401	Simple_repeat/(GCAG)n/1381401	Simple_repeat/(GCAG)n/1381401.1666802	S_Shore	0.03	Promoter	Promoter	Genic	protein_coding	16	ENSG00000162032	-0.00514434	75.3704	0.253007	0.383727	0.00780904
cg00490606	8	102217748	NA	NA	NA	NA	NA	NA	NA	NA	NA	NA	Island	0.1	Promoter	Promoter	Genic	retained_intron	-13	ENSG00000120963	0.0301465	27.0148	0.0001655	0.000546628	-0.00990062
cg00490648	16	83863902	NA	NA	NA	NA	NA	NA	NA	NA	NA	NA		0.07	Intergenic	Intergenic	Intergenic	processed_transcript	15930	ENSG00000230989	0.000470272	94.8396	0.814493	0.881881	0.000546953
cg00490655	2	164592854	164592846	164592872	26	+	Simple_repeat	Simple_repeat	(GGCC)n	2121111	Simple_repeat/(GGCC)n/2121111	Simple_repeat/(GGCC)n/2121111.2554046	N_Shore	0.15	Promoter	Promoter	Genic	protein_coding	-332	ENSG00000182263	0.112997	5.37072	6.87003624834907e-45	3.09649036482534e-43	0.109946
cg00490976	3	194034055	194033900	194034079	179	-	DNA	DNA/hAT-Charlie	MER5A	2740165	DNA/hAT-Charlie/MER5A/2740165	DNA/hAT-Charlie/MER5A/2740165.3297902	S_Shore	0.05	Intergenic	Intergenic	Intergenic	lincRNA	-3463	ENSG00000214145	0.00222798	44.7903	0.808092	0.87751	0.0166956
cg00491021	8	42064880	NA	NA	NA	NA	NA	NA	NA	NA	NA	NA		0.01	Promoter	Promoter	Genic	protein_coding	203	ENSG00000104368	-0.00568393	77.5157	0.121521	0.213454	0.00830815
cg00491064	11	19681786	NA	NA	NA	NA	NA	NA	NA	NA	NA	NA		0.03	Intron	Intron	Genic	lincRNA	52379	ENSG00000270607	-0.024233	70.9373	0.000669385	0.00201843	-0.00782798
cg00491180	16	2892604	NA	NA	NA	NA	NA	NA	NA	NA	NA	NA	Island	0.09	Promoter	Promoter	Genic	retained_intron	35	ENSG00000172460	0.0419868	20.9487	8.15803319248534e-06	3.19788000342581e-05	0.00916094
cg00491207	18	76270362	NA	NA	NA	NA	NA	NA	NA	NA	NA	NA	S_Shelf	0.04	Intergenic	Intergenic	Intergenic	lincRNA	5197	ENSG00000265378	0.011898	40.8394	0.339214	0.479537	0.0333494
cg00491210	12	131795330	NA	NA	NA	NA	NA	NA	NA	NA	NA	NA		0.08	Intergenic	Intergenic	Intergenic	rRNA	-11034	ENSG00000212251	0.00567997	84.212	0.321281	0.460252	0.0079231
cg00491255	16	58019984	NA	NA	NA	NA	NA	NA	NA	NA	NA	NA	Island	0.06	Promoter	Promoter	Genic	retained_intron	899	ENSG00000159648	0.0187576	89.8469	4.03781132337918e-05	0.000144974	0.018691
cg00491335	2	224705654	224705651	224705798	147	+	SINE	SINE/Alu	AluJb	2207888	SINE/Alu/AluJb/2207888	SINE/Alu/AluJb/2207888.2658197	S_Shelf	0.03	Intergenic	Intergenic	Intergenic	protein_coding	-2910	ENSG00000152056	-0.00477074	85.5586	0.110965	0.197961	-0.00353947
cg00491404	1	110306591	NA	NA	NA	NA	NA	NA	NA	NA	NA	NA		0.01	Promoter	Promoter	Genic	protein_coding	-45	ENSG00000198758	-0.0312819	71.3139	1.83064682317334e-10	1.167228659849e-09	-0.00857203
cg00491412	2	149859732	NA	NA	NA	NA	NA	NA	NA	NA	NA	NA		0.06	Intron	Intron	Genic	retained_intron	3283	ENSG00000168280	0.00126106	85.9924	0.581613	0.70554	0.00160744
cg00491418	6	112575482	NA	NA	NA	NA	NA	NA	NA	NA	NA	NA	Island	0.05	Promoter	Promoter	Genic	protein_coding	205	ENSG00000112769	0.00316607	10.509	0.319687	0.458546	-0.00849747
cg00491469	7	150233184	150233026	150233833	807	+	LINE	LINE/L1	L1M3c	3729163	LINE/L1/L1M3c/3729163	LINE/L1/L1M3c/3729163.4495515		0.01	Intergenic	Intergenic	Intergenic	processed_pseudogene	6002	ENSG00000243853	-0.00465969	80.3509	0.142894	0.24376	0.00414985
cg00491522	10	135256596	NA	NA	NA	NA	NA	NA	NA	NA	NA	NA	S_Shore	0.02	Intron	Intron	Genic	retained_intron	-10836	ENSG00000214279	0.00462649	81.6099	0.376334	0.517677	0.0102681
cg00491523	16	6913336	NA	NA	NA	NA	NA	NA	NA	NA	NA	NA		0.01	Intron	Intron	Genic	snRNA	-10564	ENSG00000200869	-0.0483264	65.1993	2.11337000702425e-10	1.34001183079755e-09	-0.0178308
cg00491548	19	3539158	NA	NA	NA	NA	NA	NA	NA	NA	NA	NA		0.03	Promoter	Promoter	Genic	protein_coding	6	ENSG00000183397	-0.0298721	65.7492	1.22132454427317e-13	1.01812102669345e-12	-0.00975895
cg00491577	2	24712329	24712273	24712500	227	-	LINE	LINE/L2	L2	1921967	LINE/L2/L2/1921967	LINE/L2/L2/1921967.2312499	N_Shore	0.02	Intergenic	Intergenic	Intergenic	processed_transcript	-2454	ENSG00000084676	0.00336475	86.409	0.242309	0.371091	0.00475072
cg00491591	17	77884590	77884522	77884738	216	-	LINE	LINE/L1	L1MC3	1663128	LINE/L1/L1MC3/1663128	LINE/L1/L1MC3/1663128.2000801		0.07	Intergenic	Intergenic	Intergenic	lincRNA	-8566	ENSG00000262188	-0.000167663	89.982	0.9719	0.982996	0.000297928
cg00491603	19	4676557	NA	NA	NA	NA	NA	NA	NA	NA	NA	NA	Island	0.06	3' UTR	Other Genic	Genic	antisense	-2737	ENSG00000205790	-0.00387454	71.2081	0.144117	0.245441	0.0031787
cg00491616	6	33379287	NA	NA	NA	NA	NA	NA	NA	NA	NA	NA	S_Shore	0.04	Promoter	Promoter	Genic	nonsense_mediated_decay	384	ENSG00000112511	0.00277538	8.56625	0.319122	0.457916	-0.00284385
cg00491675	2	177132858	177132745	177133066	321	+	LTR	LTR/ERVL-MaLR	MLT1C2	2139494	LTR/ERVL-MaLR/MLT1C2/2139494	LTR/ERVL-MaLR/MLT1C2/2139494.2576167	N_Shore	0.01	Intergenic	Intergenic	Intergenic	nonsense_mediated_decay	-1265	ENSG00000128654	-0.0153664	77.3499	3.62345719069864e-06	1.48191730653699e-05	-0.00108119
cg00491763	7	148936619	NA	NA	NA	NA	NA	NA	NA	NA	NA	NA	Island	0.08	Promoter	Promoter	Genic	protein_coding	-123	ENSG00000170260	-0.00139435	7.18552	0.464303	0.602516	-0.00845127
cg00491839	19	49375640	NA	NA	NA	NA	NA	NA	NA	NA	NA	NA	Island	0.11	Promoter	Promoter	Genic	protein_coding	-9	ENSG00000087074	-0.00559261	7.89213	0.00241493	0.00661551	-0.0165434
cg00491851	17	40760955	NA	NA	NA	NA	NA	NA	NA	NA	NA	NA	N_Shore	0.03	Promoter	Promoter	Genic	nonsense_mediated_decay	387	ENSG00000141699	-0.00122584	5.5953	0.53776	0.668285	0.00336484
cg00491927	3	120003642	NA	NA	NA	NA	NA	NA	NA	NA	NA	NA	N_Shore	0.04	Promoter	Promoter	Genic	retained_intron	279	ENSG00000175697	-0.00591047	32.6395	0.525713	0.657772	0.00674588
cg00491963	11	57335356	NA	NA	NA	NA	NA	NA	NA	NA	NA	NA	Island	0.15	Promoter	Promoter	Genic	protein_coding	-76	ENSG00000156587	0.0024157	33.4351	0.299948	0.437042	-0.0709605
cg00492003	15	78572760	NA	NA	NA	NA	NA	NA	NA	NA	NA	NA		0.06	3' UTR	Other Genic	Genic	retained_intron	1281	ENSG00000140403	-0.0186696	72.3902	0.000923119	0.00272024	-0.0114805
cg00492055	3	138312356	138312078	138312364	286	-	SINE	SINE/Alu	AluSx	2657788	SINE/Alu/AluSx/2657788	SINE/Alu/AluSx/2657788.3198530	N_Shore	0.04	Promoter	Promoter	Genic	protein_coding	615	ENSG00000114107	-0.0708207	74.3371	5.84668953699013e-14	4.988506492292e-13	-0.0593994
cg00492070	3	107810716	NA	NA	NA	NA	NA	NA	NA	NA	NA	NA	S_Shore	0.05	Promoter	Promoter	Genic	protein_coding	-844	ENSG00000196776	0.0117065	75.426	0.0239171	0.0527413	0.0202574
cg00492083	17	79164939	NA	NA	NA	NA	NA	NA	NA	NA	NA	NA	Island	0.04	Intron	Intron	Genic	protein_coding	1237	ENSG00000141577	0.000460949	81.0383	0.888078	0.930675	0.00466346
cg00492092	7	76130261	76130234	76130334	100	-	SINE	SINE/Alu	AluJb	3620556	SINE/Alu/AluJb/3620556	SINE/Alu/AluJb/3620556.4364270	S_Shore	0.03	Promoter	Promoter	Genic	retained_intron	-945	ENSG00000091073	-0.011964	80.0536	2.41871399394973e-05	8.9367347291626e-05	-0.00525015
cg00492108	2	109551194	109550964	109551333	369	-	LTR	LTR/ERVL-MaLR	MSTD	2044643	LTR/ERVL-MaLR/MSTD/2044643	LTR/ERVL-MaLR/MSTD/2044643.2461264		0.05	Intron	Intron	Genic	retained_intron	52547	ENSG00000163006	-0.0150665	81.6391	5.90068491207778e-08	2.94168873493525e-07	-0.0124126
cg00492118	3	140771184	140771106	140771307	201	+	SINE	SINE/MIR	MIR	2661713	SINE/MIR/MIR/2661713	SINE/MIR/MIR/2661713.3203292	S_Shore	0.02	Promoter	Promoter	Genic	protein_coding	940	ENSG00000175093	0.0272049	10.5248	1.25148842009915e-18	1.47918108782136e-17	0.0236866
cg00492142	6	29133085	NA	NA	NA	NA	NA	NA	NA	NA	NA	NA	N_Shore	0.02	Intergenic	Intergenic	Intergenic	protein_coding	-8226	ENSG00000204700	-0.0134951	77.6171	0.00524378	0.0134542	-0.00146127
cg00492233	7	135242493	NA	NA	NA	NA	NA	NA	NA	NA	NA	NA		0.06	Promoter	Promoter	Genic	protein_coding	-174	ENSG00000155561	-0.0102931	10.7848	2.7589305020421e-05	0.000101201	-0.0245982
cg00492269	17	80798706	NA	NA	NA	NA	NA	NA	NA	NA	NA	NA		0.04	Promoter	Promoter	Genic	protein_coding	-252	ENSG00000141579	0.0026261	88.3578	0.258106	0.389702	0.00286864
cg00492309	16	2221491	NA	NA	NA	NA	NA	NA	NA	NA	NA	NA		0.02	Intron	Intron	Genic	retained_intron	-2023	ENSG00000131653	-0.000236205	81.9805	0.919768	0.950834	0.00489516
cg00492333	19	416188	NA	NA	NA	NA	NA	NA	NA	NA	NA	NA	N_Shelf	0.02	Intergenic	Intergenic	Intergenic	retained_intron	3691	ENSG00000129946	-0.0180465	69.7245	0.000240985	0.000777554	0.00283657
cg00492341	1	2526950	NA	NA	NA	NA	NA	NA	NA	NA	NA	NA	N_Shore	0.01	Intron	Intron	Genic	retained_intron	-1438	ENSG00000142606	-0.0189092	75.9285	3.75894895376516e-05	0.000135539	-0.00227057
cg00492362	2	95788963	95788496	95789584	1088	-	LTR	LTR/ERVL	ERVL-E-int	2024904	LTR/ERVL/ERVL-E-int/2024904	LTR/ERVL/ERVL-E-int/2024904.2436990	S_Shore	0.01	Intron	Intron	Genic	protein_coding	-1218	ENSG00000144029	-0.00983065	86.3361	0.00742356	0.0184586	-0.00795683
cg00492521	16	88997837	NA	NA	NA	NA	NA	NA	NA	NA	NA	NA	N_Shore	0.04	Intron	Intron	Genic	sense_intronic	6327	ENSG00000261226	0.00638792	82.0992	0.00677705	0.0169913	0.0094539
cg00492574	9	110248385	NA	NA	NA	NA	NA	NA	NA	NA	NA	NA	N_Shore	0.01	Intron	Intron	Genic	retained_intron	2343	ENSG00000136826	-0.0114709	76.2612	0.0231318	0.0511979	0.00464456
cg00492691	17	73045429	NA	NA	NA	NA	NA	NA	NA	NA	NA	NA	S_Shelf	0.03	Promoter	Promoter	Genic	processed_transcript	491	ENSG00000180901	0.00181266	90.3942	0.463538	0.601805	0.0029895
cg00492711	19	11909250	NA	NA	NA	NA	NA	NA	NA	NA	NA	NA	N_Shore	0.03	Promoter	Promoter	Genic	protein_coding	-95	ENSG00000177599	0.014625	6.01847	2.74983148296805e-11	1.88539608540371e-10	0.0184824
cg00492741	16	89019632	NA	NA	NA	NA	NA	NA	NA	NA	NA	NA		0.06	Intron	Intron	Genic	protein_coding	4551	ENSG00000129993	-0.00859937	94.4184	0.00118988	0.00344166	-0.00832539
cg00492784	12	52681818	NA	NA	NA	NA	NA	NA	NA	NA	NA	NA	N_Shelf	0.07	Exon	Exon	Genic	protein_coding	3500	ENSG00000205426	-0.00944289	72.0854	0.00693044	0.0173402	-0.00420713
cg00492868	19	55684882	NA	NA	NA	NA	NA	NA	NA	NA	NA	NA	Island	0.09	Promoter	Promoter	Genic	processed_transcript	-421	ENSG00000129990	0.0306695	8.77025	1.55655971306268e-17	1.71610158278045e-16	0.0178176
cg00492873	1	35247496	NA	NA	NA	NA	NA	NA	NA	NA	NA	NA	Island	0.08	Promoter	Promoter	Genic	protein_coding	-383	ENSG00000188910	0.0435696	12.359	5.44458896749676e-25	9.32028761757358e-24	0.0231281
cg00492957	16	980633	NA	NA	NA	NA	NA	NA	NA	NA	NA	NA	S_Shore	0.07	Intron	Intron	Genic	antisense	9560	ENSG00000260439	0.00265795	92.7211	0.623356	0.739735	0.00287779
cg00492979	10	105428385	NA	NA	NA	NA	NA	NA	NA	NA	NA	NA	N_Shore	0.06	Exon	Exon	Genic	misc_RNA	-4531	ENSG00000222503	-0.0167756	38.1628	0.132993	0.229872	-0.016579
cg00493068	11	50260762	NA	NA	NA	NA	NA	NA	NA	NA	NA	NA	S_Shelf	0.03	Intron	Intron	Genic	lincRNA	2973	ENSG00000254518	0.00248619	79.3175	0.606982	0.726432	0.0102775
cg00493139	2	626713	NA	NA	NA	NA	NA	NA	NA	NA	NA	NA	N_Shelf	0.01	Intergenic	Intergenic	Intergenic	retained_intron	44262	ENSG00000151353	-0.0153782	82.3452	1.75496326283506e-08	9.23126666194441e-08	-0.00981021
cg00493242	4	20660098	NA	NA	NA	NA	NA	NA	NA	NA	NA	NA		0.02	Intergenic	Intergenic	Intergenic	nonsense_mediated_decay	-37807	ENSG00000163138	-0.00397604	74.795	0.42111	0.561851	0.0119352
cg00493304	2	48844908	NA	NA	NA	NA	NA	NA	NA	NA	NA	NA	Island	0.09	Promoter	Promoter	Genic	protein_coding	-29	ENSG00000242441	0.0479954	83.8699	1.94359953951495e-09	1.1241361395568e-08	0.0512429
cg00493314	2	417731	NA	NA	NA	NA	NA	NA	NA	NA	NA	NA	N_Shelf	0.01	Intergenic	Intergenic	Intergenic	lincRNA	-3326	ENSG00000226277	0.00724948	85.9512	0.00188456	0.00526783	0.00928236
cg00493358	16	88980724	NA	NA	NA	NA	NA	NA	NA	NA	NA	NA		0.06	Intron	Intron	Genic	protein_coding	-11801	ENSG00000129993	-0.00855146	94.4925	0.000306387	0.000973996	-0.00826719
cg00493363	7	106619774	NA	NA	NA	NA	NA	NA	NA	NA	NA	NA		0.01	Intergenic	Intergenic	Intergenic	protein_coding	-65320	ENSG00000005249	-0.00635638	82.8492	0.0736964	0.140428	-0.0014835
cg00493389	15	41050377	41050260	41050545	285	-	SINE	SINE/Alu	AluJb	1277567	SINE/Alu/AluJb/1277567	SINE/Alu/AluJb/1277567.1542367	S_Shelf	0.01	Intergenic	Intergenic	Intergenic	protein_coding	-2328	ENSG00000137824	-0.0142141	75.2912	5.70730434712138e-05	0.000200937	0.00338315
cg00493400	2	191879127	NA	NA	NA	NA	NA	NA	NA	NA	NA	NA	Island	0.06	Promoter	Promoter	Genic	LRG_gene	-151	LRG_111	-0.00325944	5.00509	0.119571	0.210579	-0.00392629
cg00493422	4	57547872	NA	NA	NA	NA	NA	NA	NA	NA	NA	NA		0.03	Promoter	Promoter	Genic	protein_coding	0	ENSG00000171476	-0.0257933	19.8695	0.00282497	0.00764164	-0.0232424
cg00493429	3	173574358	NA	NA	NA	NA	NA	NA	NA	NA	NA	NA		0.01	Intron	Intron	Genic	antisense	64090	ENSG00000228213	-0.0509423	68.0337	1.25701339153554e-15	1.21398518378481e-14	-0.0242877
cg00493554	20	43926595	NA	NA	NA	NA	NA	NA	NA	NA	NA	NA	Island	0.06	Exon	Exon	Genic	protein_coding	7636	ENSG00000124159	0.0055194	84.58	0.105629	0.190011	0.00624591
cg00493609	16	13704393	13703898	13704554	656	+	LTR	LTR/ERV1	MER4A	1405408	LTR/ERV1/MER4A/1405408	LTR/ERV1/MER4A/1405408.1694835		0.05	Intergenic	Intergenic	Intergenic	processed_pseudogene	152210	ENSG00000262235	0.00727898	78.2933	0.128631	0.223699	0.013442
cg00493617	2	6141445	NA	NA	NA	NA	NA	NA	NA	NA	NA	NA		0.01	Downstream	Other Genic	Genic	lincRNA	18742	ENSG00000232044	-0.108161	63.8538	1.43914419643345e-68	1.657056283826e-66	-0.0757218
cg00493716	18	77545028	NA	NA	NA	NA	NA	NA	NA	NA	NA	NA	Island	0.06	Intergenic	Intergenic	Intergenic	lincRNA	-2093	ENSG00000266924	0.00358157	77.2887	0.553299	0.681775	0.00947637
cg00493755	12	25348252	NA	NA	NA	NA	NA	NA	NA	NA	NA	NA	Island	0.14	Promoter	Promoter	Genic	protein_coding	41	ENSG00000205707	-0.00540137	5.96879	0.0496809	0.100099	-0.0103416
cg00493804	2	70352257	NA	NA	NA	NA	NA	NA	NA	NA	NA	NA	Island	0.09	Promoter	Promoter	Genic	lincRNA	192	ENSG00000231327	-0.00175141	4.56702	0.187553	0.303456	-0.00436544
cg00493831	1	2472336	NA	NA	NA	NA	NA	NA	NA	NA	NA	NA	Island	0.07	Intergenic	Intergenic	Intergenic	lincRNA	-5568	ENSG00000272449	0.00952382	7.91022	1.81180383573147e-05	6.80192018286293e-05	0.000843097
cg00494066	13	77601485	NA	NA	NA	NA	NA	NA	NA	NA	NA	NA	S_Shore	0.02	Promoter	Promoter	Genic	protein_coding	-155	ENSG00000005812	-0.000275117	9.7431	0.925356	0.954307	-0.00320944
cg00494183	13	21645350	NA	NA	NA	NA	NA	NA	NA	NA	NA	NA		0.01	Intergenic	Intergenic	Intergenic	protein_coding	-9664	ENSG00000150457	-0.039042	59.5779	1.65220992190767e-11	1.1542396242268e-10	-0.000276071
cg00494287	7	105518489	NA	NA	NA	NA	NA	NA	NA	NA	NA	NA	S_Shore	0.02	Promoter	Promoter	Genic	nonsense_mediated_decay	939	ENSG00000128536	0.00123364	83.2395	0.759095	0.842746	0.0048398
cg00494337	20	30194024	NA	NA	NA	NA	NA	NA	NA	NA	NA	NA	Island	0.09	Promoter	Promoter	Genic	protein_coding	932	ENSG00000125968	-0.00972325	10.4532	0.00306437	0.008234	-0.0274386
cg00494521	16	11439288	NA	NA	NA	NA	NA	NA	NA	NA	NA	NA	Island	0.12	Promoter	Promoter	Genic	protein_coding	0	ENSG00000175643	-0.000671154	4.79308	0.745529	0.833101	-0.00430765
cg00494544	3	195268648	195268546	195268655	109	+	LINE	LINE/CR1	L3	2742489	LINE/CR1/L3/2742489	LINE/CR1/L3/2742489.3300653	N_Shore	0.01	Intron	Intron	Genic	nonsense_mediated_decay	1333	ENSG00000184203	0.0237686	49.5119	0.0148552	0.0344868	0.0742632
cg00494556	3	145970385	145970214	145970700	486	+	LTR	LTR/ERVK	MER9a1	2669320	LTR/ERVK/MER9a1/2669320	LTR/ERVK/MER9a1/2669320.3212574	S_Shore	0.05	Intergenic	Intergenic	Intergenic	protein_coding	-1419	ENSG00000114698	-0.00880619	76.5035	0.008017	0.0197848	-0.000970333
cg00494665	12	65218728	NA	NA	NA	NA	NA	NA	NA	NA	NA	NA	Island	0.09	Promoter	Promoter	Genic	protein_coding	278	ENSG00000111490	0.0118087	9.97831	2.09622551839749e-07	9.85133285650111e-07	-0.00461917
cg00494683	2	149868126	NA	NA	NA	NA	NA	NA	NA	NA	NA	NA	S_Shore	0.06	Exon	Exon	Genic	retained_intron	11677	ENSG00000168280	-0.00787331	84.7163	0.0130965	0.0308076	-0.00719028
cg00494710	2	27633183	NA	NA	NA	NA	NA	NA	NA	NA	NA	NA	S_Shore	0.01	Promoter	Promoter	Genic	protein_coding	-629	ENSG00000115241	-0.00297838	83.5445	0.203728	0.32392	0.00103326
cg00494735	11	2293593	2293528	2293648	120	-	SINE	SINE/MIR	MIR1_Amn	570281	SINE/MIR/MIR1_Amn/570281	SINE/MIR/MIR1_Amn/570281.687229	S_Shore	0.05	Intergenic	Intergenic	Intergenic	protein_coding	-1411	ENSG00000183734	0.00319329	77.6228	0.239152	0.36733	0.0100413
cg00494761	2	86564659	86564634	86564707	73	+	Simple_repeat	Simple_repeat	(GCGGC)n	2017652	Simple_repeat/(GCGGC)n/2017652	Simple_repeat/(GCGGC)n/2017652.2428179	Island	0.15	Promoter	Promoter	Genic	protein_coding	53	ENSG00000068615	0.0092279	15.0116	0.00380734	0.0100451	-0.0323479
cg00494883	6	170598912	NA	NA	NA	NA	NA	NA	NA	NA	NA	NA	Island	0.09	Promoter	Promoter	Genic	protein_coding	649	ENSG00000198719	0.0031663	6.91418	0.224193	0.349274	-0.00363125
cg00494949	7	5392379	NA	NA	NA	NA	NA	NA	NA	NA	NA	NA	S_Shore	0.03	Intron	Intron	Genic	protein_coding	9279	ENSG00000182095	-0.000271382	79.574	0.911792	0.945765	0.00714202
cg00495035	2	240269585	NA	NA	NA	NA	NA	NA	NA	NA	NA	NA		0.06	Intron	Intron	Genic	miRNA	3914	ENSG00000264292	0.00596357	82.856	0.185889	0.301344	0.00740937
cg00495036	2	158733490	NA	NA	NA	NA	NA	NA	NA	NA	NA	NA		0.01	Promoter	Promoter	Genic	protein_coding	276	ENSG00000007001	-0.00683934	8.73762	0.00776165	0.0192154	-0.00584117
cg00495201	5	137825623	NA	NA	NA	NA	NA	NA	NA	NA	NA	NA	N_Shore	0.03	Intergenic	Intergenic	Intergenic	processed_pseudogene	16190	ENSG00000241458	-0.00502006	86.8046	0.0457275	0.0931865	-0.00419418
cg00495289	7	112090514	NA	NA	NA	NA	NA	NA	NA	NA	NA	NA	Island	0.09	Promoter	Promoter	Genic	protein_coding	1	ENSG00000006652	0.00219762	3.66847	0.232585	0.359469	-0.000444935
cg00495303	18	3771110	NA	NA	NA	NA	NA	NA	NA	NA	NA	NA	N_Shore	0.02	Promoter	Promoter	Genic	sense_intronic	320	ENSG00000266513	-0.0533558	56.0718	0.0115398	0.0274939	-0.0170598
cg00495311	3	120068861	NA	NA	NA	NA	NA	NA	NA	NA	NA	NA	S_Shore	0.03	Promoter	Promoter	Genic	antisense	504	ENSG00000240661	0.0200908	16.7826	0.00886202	0.0216652	0.018203
cg00495352	19	19304836	NA	NA	NA	NA	NA	NA	NA	NA	NA	NA	S_Shore	0.01	Promoter	Promoter	Genic	protein_coding	-25	ENSG00000064490	-0.0100811	79.6996	0.000125482	0.000421539	-9.45394e-05
cg00495362	3	130368113	NA	NA	NA	NA	NA	NA	NA	NA	NA	NA		0.05	Exon	Exon	Genic	retained_intron	31802	ENSG00000196455	0.00722243	86.7232	0.0473001	0.0959491	0.00730856
cg00495415	12	53773795	NA	NA	NA	NA	NA	NA	NA	NA	NA	NA	N_Shore	0.05	Promoter	Promoter	Genic	protein_coding	-165	ENSG00000185591	0.000996652	4.65278	0.682745	0.786109	0.0020598
cg00495433	16	1268551	NA	NA	NA	NA	NA	NA	NA	NA	NA	NA	Island	0.08	Exon	Exon	Genic	retained_intron	6224	ENSG00000116176	-0.00647449	69.0055	0.129443	0.224857	-0.00492643
cg00495442	20	37101172	NA	NA	NA	NA	NA	NA	NA	NA	NA	NA	Island	0.04	Promoter	Promoter	Genic	protein_coding	-287	ENSG00000170471	0.00133151	8.9864	0.552135	0.680756	-0.00527981
cg00495462	1	226497359	NA	NA	NA	NA	NA	NA	NA	NA	NA	NA	Island	0.1	Promoter	Promoter	Genic	protein_coding	75	ENSG00000183814	0.00191364	7.85208	0.355652	0.496686	-0.0084772
cg00495476	6	168061660	NA	NA	NA	NA	NA	NA	NA	NA	NA	NA	N_Shore	0.04	Intergenic	Intergenic	Intergenic	lincRNA	18290	ENSG00000272549	-0.0134087	86.8755	2.91243903294278e-08	1.49818667705983e-07	-0.0130488
cg00495503	13	45885173	NA	NA	NA	NA	NA	NA	NA	NA	NA	NA	N_Shore	0.07	Intergenic	Intergenic	Intergenic	miRNA	-10938	ENSG00000221163	0.000255114	6.34877	0.911075	0.945336	-0.00366196
cg00495512	7	114483210	NA	NA	NA	NA	NA	NA	NA	NA	NA	NA		0.02	Intergenic	Intergenic	Intergenic	protein_coding	-78999	ENSG00000135272	0.00385564	82.7937	0.270539	0.404011	0.00796375
cg00495515	3	169490965	NA	NA	NA	NA	NA	NA	NA	NA	NA	NA	Island	0.11	Promoter	Promoter	Genic	protein_coding	112	ENSG00000085274	0.000203138	2.64453	0.865585	0.916078	-0.00347361
cg00495570	17	19408416	19408271	19409235	964	-	LTR	LTR/ERVK	LTR5_Hs	1561676	LTR/ERVK/LTR5_Hs/1561676	LTR/ERVK/LTR5_Hs/1561676.1880424	N_Shelf	0.02	Intron	Intron	Genic	processed_pseudogene	8160	ENSG00000228331	-0.00944578	59.4021	0.00301465	0.00811037	0.0230391
cg00495574	4	943597	NA	NA	NA	NA	NA	NA	NA	NA	NA	NA	S_Shelf	0.03	Promoter	Promoter	Genic	retained_intron	-642	ENSG00000127419	-0.0179788	77.8679	6.21126700423955e-07	2.76940007723679e-06	-0.00807507
cg00495658	10	48417904	NA	NA	NA	NA	NA	NA	NA	NA	NA	NA	S_Shelf	0.02	Intergenic	Intergenic	Intergenic	protein_coding	-1051	ENSG00000128802	-0.0931363	64.2698	1.11781699545972e-41	4.33940378875127e-40	-0.0665178
cg00495681	13	53174319	NA	NA	NA	NA	NA	NA	NA	NA	NA	NA	Island	0.08	Intergenic	Intergenic	Intergenic	protein_coding	-17286	ENSG00000139675	0.0257607	6.85958	4.29322139012738e-10	2.64559951788438e-09	0.0197117
cg00495693	6	51928623	NA	NA	NA	NA	NA	NA	NA	NA	NA	NA		0.02	Intron	Intron	Genic	miRNA	-2119	ENSG00000264206	-0.0325975	23.1011	1.34881228284854e-07	6.47320588900617e-07	-0.0173774
cg00495708	2	136738498	NA	NA	NA	NA	NA	NA	NA	NA	NA	NA		0.02	Promoter	Promoter	Genic	processed_transcript	-377	ENSG00000115866	0.00534313	82.401	0.0480126	0.0971769	0.00992848
cg00495713	21	45717733	NA	NA	NA	NA	NA	NA	NA	NA	NA	NA	N_Shore	0.04	3' UTR	Other Genic	Genic	protein_coding	-2201	ENSG00000141959	-0.00301575	7.11576	0.0825139	0.154583	-0.0043219
cg00495775	2	176972041	NA	NA	NA	NA	NA	NA	NA	NA	NA	NA	Island	0.11	Promoter	Promoter	Genic	protein_coding	27	ENSG00000128713	0.125946	13.156	9.40412165619732e-99	2.87095888012117e-96	0.0980093
cg00495811	16	55619692	NA	NA	NA	NA	NA	NA	NA	NA	NA	NA		0.01	3' UTR	Other Genic	Genic	retained_intron	6762	ENSG00000087253	-0.0165427	75.0501	0.0117708	0.0279876	0.00140359
cg00495860	21	38065524	NA	NA	NA	NA	NA	NA	NA	NA	NA	NA	Island	0.13	Intergenic	Intergenic	Intergenic	processed_transcript	-5909	ENSG00000159263	0.0862084	10.3803	3.03850833499267e-69	3.57121059665691e-67	0.0656184
cg00495896	2	74043282	NA	NA	NA	NA	NA	NA	NA	NA	NA	NA		0.03	Exon	Exon	Genic	protein_coding	-12804	ENSG00000124356	-0.00417863	85.901	0.209082	0.330623	-0.00308971
cg00495909	2	47745038	NA	NA	NA	NA	NA	NA	NA	NA	NA	NA	N_Shelf	0.01	3' UTR	Other Genic	Genic	antisense	-9638	ENSG00000235760	-0.0054304	82.6034	0.0423248	0.0871074	-0.000225647
cg00495988	2	220348803	NA	NA	NA	NA	NA	NA	NA	NA	NA	NA	N_Shore	0.02	Exon	Exon	Genic	protein_coding	-7786	ENSG00000072195	-0.019832	32.8488	0.136765	0.235176	0.0121623
cg00496004	11	130029481	NA	NA	NA	NA	NA	NA	NA	NA	NA	NA	N_Shore	0.07	Promoter	Promoter	Genic	protein_coding	24	ENSG00000149418	0.0536162	19.1659	9.38528490292312e-41	3.49189197316597e-39	0.0314713
cg00496025	7	73038982	NA	NA	NA	NA	NA	NA	NA	NA	NA	NA	S_Shore	0.06	Promoter	Promoter	Genic	protein_coding	-109	ENSG00000009950	0.001938	5.25493	0.325121	0.464482	0.00106407
cg00496026	10	102766610	NA	NA	NA	NA	NA	NA	NA	NA	NA	NA	Island	0.05	Exon	Exon	Genic	protein_coding	7000	ENSG00000107816	-0.015193	80.7287	1.08320739152075e-07	5.25051624277805e-07	-0.0116647
cg00496036	10	7221713	NA	NA	NA	NA	NA	NA	NA	NA	NA	NA		0.07	Intron	Intron	Genic	processed_pseudogene	25631	ENSG00000270811	0.00139737	92.2699	0.73661	0.826562	0.00165225
cg00496102	7	7605238	NA	NA	NA	NA	NA	NA	NA	NA	NA	NA	N_Shore	0.02	Intron	Intron	Genic	protein_coding	-1265	ENSG00000164654	-0.0090687	78.9102	0.000105432	0.000357982	0.000850446
cg00496126	10	21569823	21569536	21569843	307	-	SINE	SINE/Alu	AluSx	398348	SINE/Alu/AluSx/398348	SINE/Alu/AluSx/398348.480687		0.02	Intergenic	Intergenic	Intergenic	processed_pseudogene	33142	ENSG00000232853	-0.014055	76.2001	0.000476899	0.00147211	8.16633338075901e-05
cg00496170	14	67826880	NA	NA	NA	NA	NA	NA	NA	NA	NA	NA	Island	0.04	Promoter	Promoter	Genic	protein_coding	86	ENSG00000100554	-0.000972421	5.46154	0.611666	0.730288	0.00159022
cg00496272	16	67877232	NA	NA	NA	NA	NA	NA	NA	NA	NA	NA	S_Shore	0.06	Promoter	Promoter	Genic	processed_transcript	8	ENSG00000102901	-0.0175996	13.8974	2.90515271548964e-07	1.34420730729515e-06	-0.0347377
cg00496378	19	19756117	NA	NA	NA	NA	NA	NA	NA	NA	NA	NA	S_Shore	0.03	3' UTR	Other Genic	Genic	protein_coding	-1641	ENSG00000089639	0.000765507	85.5175	0.792844	0.866975	0.00201552
cg00496389	4	4139845	4138915	4140030	1115	+	Satellite	Satellite	SATR1	2753052	Satellite/SATR1/2753052	Satellite/SATR1/2753052.3313813		0.03	Intergenic	Intergenic	Intergenic	unprocessed_pseudogene	-10549	ENSG00000198787	0.0186107	72.8083	0.0248186	0.0544959	0.033751
cg00496455	2	220118770	NA	NA	NA	NA	NA	NA	NA	NA	NA	NA	Island	0.09	Promoter	Promoter	Genic	protein_coding	-16	ENSG00000127824	-0.00208477	5.65334	0.416776	0.557701	-0.00579029
cg00496462	7	93577610	93577290	93577634	344	-	LINE	LINE/L2	L2	3643729	LINE/L2/L2/3643729	LINE/L2/L2/3643729.4392129		0.01	Intergenic	Intergenic	Intergenic	processed_transcript	20092	ENSG00000105829	-0.0455695	72.001	2.85362393682907e-13	2.31288458216417e-12	-0.0236761
cg00496484	2	3153332	NA	NA	NA	NA	NA	NA	NA	NA	NA	NA		0.03	Intergenic	Intergenic	Intergenic	lincRNA	-3781	ENSG00000236760	-0.00780253	80.5642	0.00577109	0.0146825	-0.00181513
cg00496504	3	12625394	NA	NA	NA	NA	NA	NA	NA	NA	NA	NA		0.02	3' UTR	Other Genic	Genic	retained_intron	2010	ENSG00000132155	-0.00191857	87.408	0.402206	0.543483	-0.000725058
cg00496629	7	2644255	NA	NA	NA	NA	NA	NA	NA	NA	NA	NA	N_Shore	0.02	Intron	Intron	Genic	processed_transcript	6495	ENSG00000106012	-0.0021103	84.4901	0.429647	0.569994	0.000326213
cg00496791	2	131447758	NA	NA	NA	NA	NA	NA	NA	NA	NA	NA	N_Shelf	0.03	Promoter	Promoter	Genic	transcribed_unprocessed_pseudogene	52	ENSG00000240253	-0.00700261	85.59	0.00179867	0.00504544	-0.00578537
cg00496805	19	57901154	NA	NA	NA	NA	NA	NA	NA	NA	NA	NA	Island	0.09	Promoter	Promoter	Genic	protein_coding	-64	ENSG00000188785	0.00169737	10.6141	0.484103	0.620712	-0.0164394
cg00496914	19	44259188	NA	NA	NA	NA	NA	NA	NA	NA	NA	NA	Island	0.15	Promoter	Promoter	Genic	protein_coding	-46	ENSG00000105771	-0.00146237	7.93234	0.553438	0.681915	-0.0117345
cg00496961	11	102638706	NA	NA	NA	NA	NA	NA	NA	NA	NA	NA		0.08	Promoter	Promoter	Genic	processed_pseudogene	-48	ENSG00000256254	0.0201048	49.3797	0.111747	0.199115	0.0125396
cg00496967	17	15371256	NA	NA	NA	NA	NA	NA	NA	NA	NA	NA		0.01	Promoter	Promoter	Genic	protein_coding	-331	ENSG00000239704	-0.00968462	68.2286	0.000922603	0.00271888	0.0167231
cg00496988	3	48659251	NA	NA	NA	NA	NA	NA	NA	NA	NA	NA		0.05	Promoter	Promoter	Genic	protein_coding	37	ENSG00000183396	-0.00372122	76.8471	0.21299	0.335461	0.00383733
cg00497046	7	676094	NA	NA	NA	NA	NA	NA	NA	NA	NA	NA	Island	0.1	Intron	Intron	Genic	antisense	33272	ENSG00000237181	-0.0371584	66.5902	1.159492320448e-09	6.85929796616862e-09	-0.0429739
cg00497078	14	105045187	NA	NA	NA	NA	NA	NA	NA	NA	NA	NA	S_Shelf	0.01	Promoter	Promoter	Genic	protein_coding	-834	ENSG00000184601	-0.0459758	62.9769	1.90418236767682e-13	1.56414872087858e-12	-0.0122457
cg00497091	1	145438415	NA	NA	NA	NA	NA	NA	NA	NA	NA	NA		0.08	Promoter	Promoter	Genic	protein_coding	-54	ENSG00000117289	-0.00234728	5.62348	0.330684	0.470417	-0.00543908
cg00497172	1	156878518	NA	NA	NA	NA	NA	NA	NA	NA	NA	NA	Island	0.06	Exon	Exon	Genic	retained_intron	-1231	ENSG00000187800	-0.00941833	76.5378	0.00178847	0.00501911	-0.00303938
cg00497219	4	3253559	NA	NA	NA	NA	NA	NA	NA	NA	NA	NA	N_Shore	0.01	Intron	Intron	Genic	protein_coding	2673	ENSG00000188981	-0.00521334	83.4055	0.0999298	0.181466	-0.00103893
cg00497232	4	6665905	NA	NA	NA	NA	NA	NA	NA	NA	NA	NA	Island	0.1	Intergenic	Intergenic	Intergenic	lincRNA	-9273	ENSG00000170846	0.0557374	16.3274	6.89826529189935e-06	2.72872212175757e-05	0.0233018
cg00497251	2	241508725	NA	NA	NA	NA	NA	NA	NA	NA	NA	NA	S_Shore	0.06	Promoter	Promoter	Genic	protein_coding	-99	ENSG00000144504	-0.0366929	13.2399	1.45198199978029e-32	3.66148015768168e-31	-0.0535157
cg00497472	4	892861	NA	NA	NA	NA	NA	NA	NA	NA	NA	NA	N_Shore	0.04	Intron	Intron	Genic	retained_intron	-4246	ENSG00000178950	-0.000902793	84.3807	0.824311	0.888594	0.000393199
cg00497554	2	242255158	NA	NA	NA	NA	NA	NA	NA	NA	NA	NA	Island	0.12	Promoter	Promoter	Genic	processed_transcript	-17	ENSG00000115677	-0.00163784	4.29771	0.445855	0.585237	-0.00496559
cg00497630	17	26733052	NA	NA	NA	NA	NA	NA	NA	NA	NA	NA	Island	0.09	Promoter	Promoter	Genic	retained_intron	134	ENSG00000076351	0.00625168	9.26684	0.00988986	0.0239176	-0.00812359
cg00497735	16	86364736	NA	NA	NA	NA	NA	NA	NA	NA	NA	NA		0.07	Intergenic	Intergenic	Intergenic	lincRNA	6426	ENSG00000168367	-0.00604841	13.2142	0.259035	0.3908	-0.02554
cg00497796	3	10335844	NA	NA	NA	NA	NA	NA	NA	NA	NA	NA		0.03	Intron	Intron	Genic	protein_coding	-1213	ENSG00000157017	0.00357937	86.7095	0.115926	0.205246	0.00442548
cg00497905	11	76903183	NA	NA	NA	NA	NA	NA	NA	NA	NA	NA		0.08	Exon	Exon	Genic	retained_intron	7452	ENSG00000137474	-0.0143396	46.031	0.276344	0.410652	-0.0240186
cg00497909	7	65610409	NA	NA	NA	NA	NA	NA	NA	NA	NA	NA		0.03	Intron	Intron	Genic	processed_transcript	-5241	ENSG00000241258	0.0041228	89.021	0.113814	0.202129	0.00492854
cg00497956	7	155385241	NA	NA	NA	NA	NA	NA	NA	NA	NA	NA		0.06	Intergenic	Intergenic	Intergenic	processed_transcript	51830	ENSG00000216895	-0.0208111	79.3663	2.20777309442403e-08	1.14966699712343e-07	-0.0166827
cg00497967	16	77822438	NA	NA	NA	NA	NA	NA	NA	NA	NA	NA	Island	0.09	Promoter	Promoter	Genic	protein_coding	11	ENSG00000171724	0.00304792	7.63443	0.158634	0.26526	-0.00606779
cg00498010	7	4805943	NA	NA	NA	NA	NA	NA	NA	NA	NA	NA	N_Shore	0.04	3' UTR	Other Genic	Genic	retained_intron	8303	ENSG00000164916	-0.027604	73.0141	5.27869732583132e-16	5.23763093592969e-15	-0.0154458
cg00498024	19	41934170	NA	NA	NA	NA	NA	NA	NA	NA	NA	NA		0.05	Promoter	Promoter	Genic	protein_coding	465	ENSG00000177191	0.0174332	16.831	8.12587751795117e-08	3.99341894037971e-07	0.00485811
cg00498059	16	1021048	NA	NA	NA	NA	NA	NA	NA	NA	NA	NA	Island	0.09	Promoter	Promoter	Genic	protein_coding	-49	ENSG00000103227	0.00903446	8.65438	0.0124831	0.0295111	-0.00345089
cg00498089	6	170585887	170585800	170585971	171	-	DNA	DNA/TcMar-Tigger	Tigger19a	3506530	DNA/TcMar-Tigger/Tigger19a/3506530	DNA/TcMar-Tigger/Tigger19a/3506530.4226181	S_Shore	0.04	Promoter	Promoter	Genic	lincRNA	-37	ENSG00000271820	-0.0150137	77.3157	0.000116741	0.000393931	-0.00618545
cg00498155	19	37157879	NA	NA	NA	NA	NA	NA	NA	NA	NA	NA	Island	0.09	Promoter	Promoter	Genic	processed_transcript	-124	ENSG00000197808	-0.00275104	4.07404	0.184762	0.2999	-0.00529352
cg00498163	2	242821619	NA	NA	NA	NA	NA	NA	NA	NA	NA	NA	N_Shore	0.03	Intergenic	Intergenic	Intergenic	antisense	-1895	ENSG00000233806	-0.00256159	70.258	0.645619	0.757556	0.0142774
cg00498211	2	65217568	NA	NA	NA	NA	NA	NA	NA	NA	NA	NA	S_Shore	0.05	Intron	Intron	Genic	protein_coding	1033	ENSG00000115902	-0.0862059	27.4489	5.42892446317171e-14	4.64452426096859e-13	-0.0890999
cg00498219	2	142416800	142416793	142416981	188	-	DNA	DNA/hAT-Charlie	MER58A	2091917	DNA/hAT-Charlie/MER58A/2091917	DNA/hAT-Charlie/MER58A/2091917.2519112		0.03	Intron	Intron	Genic	miRNA	20387	ENSG00000265224	0.00126714	81.4617	0.858772	0.911602	0.00605432
cg00498289	2	27719787	NA	NA	NA	NA	NA	NA	NA	NA	NA	NA	S_Shore	0.03	Promoter	Promoter	Genic	retained_intron	37	ENSG00000084734	-0.0450972	69.3569	1.23576676914425e-25	2.19036626185282e-24	-0.0276786
cg00498305	10	119000236	NA	NA	NA	NA	NA	NA	NA	NA	NA	NA	N_Shore	0.06	Promoter	Promoter	Genic	protein_coding	-368	ENSG00000165646	-0.0234084	38.0919	0.00216084	0.00597453	-0.0232823
cg00498360	17	64504304	NA	NA	NA	NA	NA	NA	NA	NA	NA	NA		0.02	Intron	Intron	Genic	antisense	-91332	ENSG00000264630	-0.0121753	81.3638	0.000379447	0.0011891	-0.0061805
cg00498392	16	88664858	NA	NA	NA	NA	NA	NA	NA	NA	NA	NA		0.06	Intron	Intron	Genic	retained_intron	-1386	ENSG00000158545	0.0071601	83.7601	0.00673133	0.0168868	0.00818619
cg00498401	17	74024829	NA	NA	NA	NA	NA	NA	NA	NA	NA	NA		0.03	Intergenic	Intergenic	Intergenic	protein_coding	-1296	ENSG00000167880	-0.105993	53.673	1.14587736055612e-29	2.50891848022732e-28	-0.0752357
cg00498419	10	129925077	129925055	129925354	299	+	SINE	SINE/Alu	AluJb	561913	SINE/Alu/AluJb/561913	SINE/Alu/AluJb/561913.676854	S_Shore	0.07	Promoter	Promoter	Genic	protein_coding	-428	ENSG00000148773	0.00164544	15.3534	0.710732	0.807303	-0.0194849
cg00498434	2	212917701	212917303	212917734	431	+	LTR	LTR/ERV1	LOR1b	2189473	LTR/ERV1/LOR1b/2189473	LTR/ERV1/LOR1b/2189473.2636442		0.01	Intron	Intron	Genic	retained_intron	72205	ENSG00000178568	-0.0509458	55.9403	8.63888447289915e-10	5.17485529784819e-09	-0.00709672
cg00498438	7	66460676	NA	NA	NA	NA	NA	NA	NA	NA	NA	NA	Island	0.07	Promoter	Promoter	Genic	LRG_gene	-88	LRG_104	0.000325999	3.67563	0.829306	0.892019	-0.00137143
cg00498591	3	9904557	NA	NA	NA	NA	NA	NA	NA	NA	NA	NA	Island	0.1	Intergenic	Intergenic	Intergenic	protein_coding	15615	ENSG00000187288	-0.00176714	4.2759	0.417063	0.557985	-0.00471663
cg00498603	1	178511772	NA	NA	NA	NA	NA	NA	NA	NA	NA	NA	Island	0.1	Promoter	Promoter	Genic	protein_coding	-115	ENSG00000213057	0.00146119	3.61736	0.239749	0.368048	-0.00153808
cg00498604	4	166793789	NA	NA	NA	NA	NA	NA	NA	NA	NA	NA	N_Shore	0.06	Promoter	Promoter	Genic	protein_coding	-621	ENSG00000038295	0.0134569	11.9653	0.000178058	0.000585418	-0.00235806
cg00498612	1	185126641	NA	NA	NA	NA	NA	NA	NA	NA	NA	NA	Island	0.09	Promoter	Promoter	Genic	protein_coding	27	ENSG00000116668	-0.000337451	6.00359	0.823279	0.887865	-0.00471985
cg00498653	3	156806902	NA	NA	NA	NA	NA	NA	NA	NA	NA	NA	Island	0.07	Promoter	Promoter	Genic	lincRNA	-768	ENSG00000241135	0.00364186	14.0082	0.235541	0.36298	-0.0165818
cg00498772	16	12184067	12183935	12184118	183	+	SINE	SINE/MIR	MIRb	1402161	SINE/MIR/MIRb/1402161	SINE/MIR/MIRb/1402161.1691027		0.03	Promoter	Promoter	Genic	protein_coding	92	ENSG00000175604	-0.0530649	58.9559	8.42366591949929e-11	5.5333928533353e-10	-0.0267051
cg00498804	11	8827626	NA	NA	NA	NA	NA	NA	NA	NA	NA	NA		0.03	Intron	Intron	Genic	protein_coding	4570	ENSG00000166444	-0.0168795	66.7561	0.0017209	0.00484473	0.00240902
cg00498816	3	13665022	NA	NA	NA	NA	NA	NA	NA	NA	NA	NA		0.09	Intron	Intron	Genic	protein_coding	-7807	ENSG00000163520	-0.0142629	89.3984	1.91794901912337e-05	7.17714226245965e-05	-0.0116865
cg00499047	19	43587500	NA	NA	NA	NA	NA	NA	NA	NA	NA	NA		0.02	Promoter	Promoter	Genic	processed_transcript	-303	ENSG00000242221	-0.00436418	86.5982	0.252904	0.383614	-0.00303231
cg00499139	3	150826472	NA	NA	NA	NA	NA	NA	NA	NA	NA	NA		0.02	Intron	Intron	Genic	protein_coding	21791	ENSG00000144893	-0.0162785	71.4713	0.0141501	0.0330212	0.00301385
cg00499159	4	21854961	21854933	21855139	206	+	SINE	SINE/MIR	MIR1_Amn	2781568	SINE/MIR/MIR1_Amn/2781568	SINE/MIR/MIR1_Amn/2781568.3347522		0.01	Intron	Intron	Genic	processed_transcript	2377	ENSG00000185774	0.000261438	82.1253	0.939668	0.963361	0.00614999
cg00499191	6	168589793	NA	NA	NA	NA	NA	NA	NA	NA	NA	NA	N_Shore	0.03	Intergenic	Intergenic	Intergenic	lincRNA	-5245	ENSG00000234768	-0.0108571	80.6867	0.000395181	0.00123543	-0.00504009
cg00499210	11	65190135	NA	NA	NA	NA	NA	NA	NA	NA	NA	NA	Island	0.08	Promoter	Promoter	Genic	lincRNA	-110	ENSG00000245532	-0.00488325	7.32266	0.0479618	0.0970902	-0.0123794
cg00499237	2	97169033	NA	NA	NA	NA	NA	NA	NA	NA	NA	NA	S_Shelf	0.01	Intron	Intron	Genic	transcribed_unprocessed_pseudogene	1990	ENSG00000163121	-0.0366733	77.3958	4.83957705924621e-20	6.24643331553411e-19	-0.022469
cg00499245	10	411799	NA	NA	NA	NA	NA	NA	NA	NA	NA	NA	N_Shelf	0.05	Intron	Intron	Genic	protein_coding	7331	ENSG00000151240	-0.0126686	71.6761	1.19969465077189e-05	4.60646683958252e-05	-0.00294604
cg00499248	8	143780434	143780422	143780857	435	+	LTR	LTR/ERV1	LOR1a	3949945	LTR/ERV1/LOR1a/3949945	LTR/ERV1/LOR1a/3949945.4761511	N_Shore	0.01	Intergenic	Intergenic	Intergenic	protein_coding	-1095	ENSG00000160886	-0.00861166	78.763	0.0123731	0.0292788	0.00310476
cg00499277	14	23877516	NA	NA	NA	NA	NA	NA	NA	NA	NA	NA		0.03	Promoter	Promoter	Genic	LRG_gene	-30	LRG_389	-0.0314929	53.3931	6.58287835834354e-07	2.92810934609548e-06	-0.000543027
cg00499289	2	113341849	NA	NA	NA	NA	NA	NA	NA	NA	NA	NA	Island	0.08	Promoter	Promoter	Genic	processed_transcript	32	ENSG00000125611	0.01033	5.89815	0.000203925	0.000664849	0.0067412
cg00499290	4	47428108	NA	NA	NA	NA	NA	NA	NA	NA	NA	NA	S_Shore	0.02	3' UTR	Other Genic	Genic	sense_overlapping	-5869	ENSG00000260918	-0.000914648	84.9039	0.826655	0.890208	0.00121671
cg00499399	6	31371550	NA	NA	NA	NA	NA	NA	NA	NA	NA	NA	Island	0.13	Promoter	Promoter	Genic	protein_coding	101	ENSG00000204520	-0.00248405	3.1134	0.150283	0.253892	-0.00553442
cg00499475	12	115122304	NA	NA	NA	NA	NA	NA	NA	NA	NA	NA	Island	0.07	Promoter	Promoter	Genic	protein_coding	-335	ENSG00000135111	0.0432626	7.07783	5.12861271563086e-32	1.25873306229691e-30	0.0372574
cg00499509	1	149605515	149605326	149605515	189	+	DNA	DNA/hAT-Charlie	Charlie4	213162	DNA/hAT-Charlie/Charlie4/213162	DNA/hAT-Charlie/Charlie4/213162.257580	Island	0.05	Promoter	Promoter	Genic	processed_transcript	-125	ENSG00000232151	-0.0221626	20.8884	9.58101896611619e-06	3.72337064364066e-05	-0.0318854
cg00499524	2	122732669	NA	NA	NA	NA	NA	NA	NA	NA	NA	NA		0.04	Intergenic	Intergenic	Intergenic	lincRNA	184601	ENSG00000224655	-0.00887408	6.3246	0.00057935	0.00176466	-0.00793586
cg00499539	2	113960266	NA	NA	NA	NA	NA	NA	NA	NA	NA	NA	S_Shelf	0.03	3' UTR	Other Genic	Genic	retained_intron	4131	ENSG00000125637	-0.00810026	69.0377	0.019094	0.0431784	0.00952849
cg00499599	21	47706392	NA	NA	NA	NA	NA	NA	NA	NA	NA	NA	Island	0.09	Promoter	Promoter	Genic	retained_intron	24	ENSG00000182362	-0.00164964	8.3328	0.559639	0.687131	-0.0130957
cg00499700	5	76116088	NA	NA	NA	NA	NA	NA	NA	NA	NA	NA	Island	0.06	Intron	Intron	Genic	protein_coding	1286	ENSG00000164251	-0.017949	39.8504	0.0601325	0.118054	-0.016136
cg00499707	20	34679665	NA	NA	NA	NA	NA	NA	NA	NA	NA	NA	N_Shore	0.01	Promoter	Promoter	Genic	protein_coding	-99	ENSG00000088367	-0.0731363	73.6293	3.72944875299429e-53	2.40274502351772e-51	-0.0532607
cg00499723	12	132568535	NA	NA	NA	NA	NA	NA	NA	NA	NA	NA	N_Shore	0.05	Promoter	Promoter	Genic	nonsense_mediated_decay	-293	ENSG00000185684	-0.00739639	7.20336	0.000198559	0.000648522	-0.011051
cg00499726	17	42402049	NA	NA	NA	NA	NA	NA	NA	NA	NA	NA	Island	0.1	Promoter	Promoter	Genic	protein_coding	89	ENSG00000013306	0.00599909	17.0133	0.0426957	0.0877689	-0.0275494
cg00499750	12	70133067	NA	NA	NA	NA	NA	NA	NA	NA	NA	NA	Island	0.11	Promoter	Promoter	Genic	protein_coding	-103	ENSG00000127328	4.26635680115682e-05	5.1001	0.984853	0.991036	-0.00374677
cg00499819	20	62496386	NA	NA	NA	NA	NA	NA	NA	NA	NA	NA	Island	0.05	Promoter	Promoter	Genic	protein_coding	-210	ENSG00000101150	-0.00488338	5.0176	0.0163311	0.0375445	-0.00395704
cg00499822	10	44881551	NA	NA	NA	NA	NA	NA	NA	NA	NA	NA	Island	0.07	Promoter	Promoter	Genic	processed_transcript	390	ENSG00000107562	0.0406533	13.4833	6.92908354947159e-16	6.81724912392543e-15	0.0208949
cg00499831	1	34627314	34626912	34627491	579	-	LINE	LINE/L2	L2c	66203	LINE/L2/L2c/66203	LINE/L2/L2c/66203.78581	N_Shore	0.01	Intron	Intron	Genic	protein_coding	3561	ENSG00000121904	-0.015502	74.605	2.01959113435147e-05	7.53498602520389e-05	0.00307069
cg00499837	11	119542542	NA	NA	NA	NA	NA	NA	NA	NA	NA	NA		0.04	Intron	Intron	Genic	retained_intron	3837	ENSG00000110400	-0.00932217	79.5611	0.0045137	0.0117353	-0.00329119
cg00499838	20	61148684	NA	NA	NA	NA	NA	NA	NA	NA	NA	NA	Island	0.07	Promoter	Promoter	Genic	antisense	34	ENSG00000174403	0.00756565	6.74623	0.00195247	0.00544196	0.00256047
cg00499859	15	40987368	NA	NA	NA	NA	NA	NA	NA	NA	NA	NA	Island	0.16	Promoter	Promoter	Genic	protein_coding	-2	ENSG00000051180	-0.00416027	11.3431	0.213244	0.335772	-0.0287751
cg00500013	15	99383252	NA	NA	NA	NA	NA	NA	NA	NA	NA	NA		0.01	Intron	Intron	Genic	processed_transcript	19139	ENSG00000140443	-0.00700623	77.2435	0.21196	0.334226	0.00746545
cg00500027	2	26701355	NA	NA	NA	NA	NA	NA	NA	NA	NA	NA		0.01	Promoter	Promoter	Genic	protein_coding	-445	ENSG00000115155	-0.0418693	60.735	1.13985714723107e-09	6.7487425593315e-09	-0.00480893
cg00500048	20	44097563	44097500	44097574	74	+	LINE	LINE/L2	L2b	2306272	LINE/L2/L2b/2306272	LINE/L2/L2b/2306272.2776689	N_Shore	0.03	Promoter	Promoter	Genic	protein_coding	-783	ENSG00000101443	-0.00966518	85.8706	0.000582431	0.00177329	-0.00856462
cg00500070	2	220250440	NA	NA	NA	NA	NA	NA	NA	NA	NA	NA	N_Shore	0.03	Promoter	Promoter	Genic	retained_intron	116	ENSG00000123992	-0.000274013	82.7281	0.919932	0.950921	0.00306049
cg00500100	5	140098250	NA	NA	NA	NA	NA	NA	NA	NA	NA	NA		0.03	Promoter	Promoter	Genic	misc_RNA	-260	ENSG00000202111	-0.0133584	54.0977	0.0792468	0.149395	0.0170975
cg00500140	2	691012	NA	NA	NA	NA	NA	NA	NA	NA	NA	NA		0.05	Intron	Intron	Genic	antisense	2223	ENSG00000233970	-0.0126787	77.3339	0.00344238	0.00915964	-0.0055538
cg00500167	6	100841663	NA	NA	NA	NA	NA	NA	NA	NA	NA	NA		0.11	Promoter	Promoter	Genic	retained_intron	255	ENSG00000112246	0.00172572	96.3022	0.260248	0.392195	0.00156235
cg00500176	19	10396158	NA	NA	NA	NA	NA	NA	NA	NA	NA	NA	N_Shore	0.01	Promoter	Promoter	Genic	antisense	-374	ENSG00000266978	-0.0510013	48.0909	1.42200301144741e-07	6.80494735706881e-07	0.000329491
cg00500221	1	2915875	2915671	2916077	406	-	LINE	LINE/L1	L1MEd	3500	LINE/L1/L1MEd/3500	LINE/L1/L1MEd/3500.4247	N_Shelf	0.02	Intergenic	Intergenic	Intergenic	protein_coding	-22171	ENSG00000169717	-0.0091629	82.7917	0.00768487	0.0190456	-0.0050524
cg00500227	10	70169555	NA	NA	NA	NA	NA	NA	NA	NA	NA	NA	S_Shelf	0.01	Intergenic	Intergenic	Intergenic	protein_coding	-2504	ENSG00000204130	-0.0218509	74.027	7.87979533119908e-07	3.47614680559345e-06	-0.00249577
cg00500229	1	243054071	NA	NA	NA	NA	NA	NA	NA	NA	NA	NA	Island	0.04	Intergenic	Intergenic	Intergenic	miRNA	7184	ENSG00000264972	0.0332932	21.2473	0.00934075	0.0227165	0.030838
cg00500299	16	1501833	NA	NA	NA	NA	NA	NA	NA	NA	NA	NA	N_Shore	0.07	Promoter	Promoter	Genic	antisense	72	ENSG00000260051	-0.00124252	83.1824	0.574084	0.69922	0.000405746
cg00500333	2	105489930	NA	NA	NA	NA	NA	NA	NA	NA	NA	NA	Island	0.12	Promoter	Promoter	Genic	antisense	-877	ENSG00000229743	0.0192552	7.97319	3.13580339916272e-16	3.16357737357406e-15	0.00778261
cg00500400	22	41487283	NA	NA	NA	NA	NA	NA	NA	NA	NA	NA	Island	0.07	Promoter	Promoter	Genic	protein_coding	-507	ENSG00000100393	0.00166753	10.038	0.588181	0.711077	-0.0128255
cg00500424	2	73053431	NA	NA	NA	NA	NA	NA	NA	NA	NA	NA	S_Shore	0.04	Promoter	Promoter	Genic	protein_coding	-261	ENSG00000144036	0.0102065	86.3152	1.16765847186533e-05	4.48967153408474e-05	0.0106912
cg00500428	16	3074502	NA	NA	NA	NA	NA	NA	NA	NA	NA	NA	S_Shore	0.02	Promoter	Promoter	Genic	protein_coding	-215	ENSG00000103145	-0.0297332	17.6424	7.26986367477277e-14	6.1599368209667e-13	-0.0246379
cg00500448	7	64699122	NA	NA	NA	NA	NA	NA	NA	NA	NA	NA	N_Shore	0.06	Intergenic	Intergenic	Intergenic	processed_pseudogene	-2025	ENSG00000237026	0.00152754	78.5384	0.529997	0.661533	0.00640568
cg00500457	22	39055589	39055586	39055890	304	+	SINE	SINE/Alu	AluY	2433700	SINE/Alu/AluY/2433700	SINE/Alu/AluY/2433700.2929074	S_Shelf	0.06	Intron	Intron	Genic	retained_intron	2896	ENSG00000100211	-0.00141986	84.4931	0.584407	0.707914	-0.000664781
cg00500481	6	36562387	NA	NA	NA	NA	NA	NA	NA	NA	NA	NA	Island	0.09	Promoter	Promoter	Genic	nonsense_mediated_decay	219	ENSG00000112081	-0.00267691	10.1883	0.180686	0.294573	-0.019682
cg00500498	6	169653935	NA	NA	NA	NA	NA	NA	NA	NA	NA	NA		0.1	Promoter	Promoter	Genic	protein_coding	204	ENSG00000186340	0.0486134	13.6989	7.3302430406323e-29	1.54522001786564e-27	0.0213825
cg00500507	22	32439391	NA	NA	NA	NA	NA	NA	NA	NA	NA	NA	Island	0.07	Promoter	Promoter	Genic	protein_coding	372	ENSG00000100170	0.0178513	42.9546	0.1523	0.256653	0.0137739
cg00500522	12	57504387	NA	NA	NA	NA	NA	NA	NA	NA	NA	NA		0.08	Promoter	Promoter	Genic	protein_coding	-61	ENSG00000166888	-0.00182708	4.78252	0.258537	0.390235	-0.00403298
cg00500540	16	56394104	NA	NA	NA	NA	NA	NA	NA	NA	NA	NA	N_Shelf	0.03	Intergenic	Intergenic	Intergenic	retained_intron	3653	ENSG00000159461	0.00487643	84.0191	0.0344884	0.0728461	0.00704996
cg00500564	10	128994030	NA	NA	NA	NA	NA	NA	NA	NA	NA	NA	Island	0.1	Promoter	Promoter	Genic	protein_coding	392	ENSG00000188916	0.0422983	7.12899	2.50672200230145e-17	2.72477148456223e-16	0.0343124
cg00500602	16	2105310	NA	NA	NA	NA	NA	NA	NA	NA	NA	NA	Island	0.04	Promoter	Promoter	Genic	protein_coding	-852	ENSG00000103197	-0.00550854	87.2344	0.0394072	0.0818428	-0.00520468
cg00500681	6	42749811	NA	NA	NA	NA	NA	NA	NA	NA	NA	NA	N_Shore	0.12	Promoter	Promoter	Genic	protein_coding	46	ENSG00000112624	0.00407201	8.28767	0.448509	0.587726	-0.00852839
cg00500705	12	114029659	NA	NA	NA	NA	NA	NA	NA	NA	NA	NA	Island	0.08	Intergenic	Intergenic	Intergenic	snRNA	10999	ENSG00000238487	0.0558418	9.56877	7.41890581510174e-40	2.64459424700297e-38	0.0414437
cg00500729	21	46708178	NA	NA	NA	NA	NA	NA	NA	NA	NA	NA	Island	0.09	Promoter	Promoter	Genic	lincRNA	201	ENSG00000215447	0.0070226	19.802	0.0290277	0.0625687	-0.0251681
cg00500770	20	47012991	NA	NA	NA	NA	NA	NA	NA	NA	NA	NA	N_Shore	0.02	Promoter	Promoter	Genic	lincRNA	647	ENSG00000236874	0.0106169	68.3465	0.160688	0.268029	0.0327972
cg00500789	1	43751370	NA	NA	NA	NA	NA	NA	NA	NA	NA	NA		0.05	Promoter	Promoter	Genic	protein_coding	-82	ENSG00000253313	0.00645013	85.1799	0.0805024	0.151388	0.00695701
cg00500936	12	121735583	NA	NA	NA	NA	NA	NA	NA	NA	NA	NA	S_Shore	0.04	Promoter	Promoter	Genic	protein_coding	-217	ENSG00000110931	0.0228306	8.74722	4.2317170519986e-08	2.14044973066872e-07	0.0167657
cg00500989	1	156253073	NA	NA	NA	NA	NA	NA	NA	NA	NA	NA		0.04	Promoter	Promoter	Genic	protein_coding	329	ENSG00000163472	-0.0557139	18.2788	5.12040071404571e-15	4.73292423693475e-14	-0.0615436
cg00501006	15	25480975	NA	NA	NA	NA	NA	NA	NA	NA	NA	NA		0.03	Promoter	Promoter	Genic	snoRNA	-257	ENSG00000202499	-0.00454139	78.2238	0.159578	0.266535	0.0048542
cg00501111	11	58345226	NA	NA	NA	NA	NA	NA	NA	NA	NA	NA	N_Shore	0.05	Promoter	Promoter	Genic	protein_coding	413	ENSG00000110031	-0.00137281	4.98859	0.433489	0.573638	-0.000429264
cg00501242	2	240004611	NA	NA	NA	NA	NA	NA	NA	NA	NA	NA	N_Shore	0.04	Intron	Intron	Genic	processed_transcript	-1780	ENSG00000068024	-0.000327344	82.1618	0.891939	0.933356	0.00267778
cg00501272	6	29760505	NA	NA	NA	NA	NA	NA	NA	NA	NA	NA	Island	0.08	Promoter	Promoter	Genic	unprocessed_pseudogene	22	ENSG00000176998	-0.000498462	6.92515	0.878706	0.924632	-0.00674532
cg00501356	22	42093980	NA	NA	NA	NA	NA	NA	NA	NA	NA	NA	N_Shore	0.01	3' UTR	Other Genic	Genic	protein_coding	-1523	ENSG00000167077	-0.0137218	76.0492	5.36480314443361e-05	0.000189525	0.00272887
cg00501366	17	7992476	7992437	7992635	198	-	LINE	LINE/L2	L2a	1541099	LINE/L2/L2a/1541099	LINE/L2/L2a/1541099.1855677		0.04	Intergenic	Intergenic	Intergenic	miRNA	1102	ENSG00000264005	-0.00442777	83.3895	0.111409	0.198616	-0.00247407
cg00501467	6	13015202	NA	NA	NA	NA	NA	NA	NA	NA	NA	NA	Island	0.06	Intron	Intron	Genic	protein_coding	-38487	ENSG00000112137	-0.0129652	67.6507	0.000450564	0.00139597	-0.00645474
cg00501482	6	33153052	NA	NA	NA	NA	NA	NA	NA	NA	NA	NA		0.03	Intron	Intron	Genic	protein_coding	7179	ENSG00000204248	0.00477077	87.2066	0.0761281	0.144382	0.00552974
cg00501542	1	202995246	NA	NA	NA	NA	NA	NA	NA	NA	NA	NA	N_Shore	0.04	Promoter	Promoter	Genic	protein_coding	-380	ENSG00000143847	0.00573965	85.0807	0.095025	0.17402	0.00667135
cg00501622	9	139563832	NA	NA	NA	NA	NA	NA	NA	NA	NA	NA	N_Shore	0.03	Intron	Intron	Genic	miRNA	-1222	ENSG00000199161	-0.0490997	50.0491	1.26033713265328e-15	1.21710984210921e-14	-0.0163366
cg00501628	12	21810600	NA	NA	NA	NA	NA	NA	NA	NA	NA	NA	Island	0.06	Promoter	Promoter	Genic	protein_coding	128	ENSG00000111716	-0.00252493	8.44549	0.153838	0.258734	-0.0117196
cg00501711	20	43538180	NA	NA	NA	NA	NA	NA	NA	NA	NA	NA	N_Shore	0.02	Promoter	Promoter	Genic	protein_coding	-523	ENSG00000101104	-0.02298	71.8153	0.000171801	0.000566136	-0.00400578
cg00501765	1	172410217	172410139	172410283	144	+	LINE	LINE/L2	L2d2	249849	LINE/L2/L2d2/249849	LINE/L2/L2d2/249849.301921	N_Shelf	0.01	Intron	Intron	Genic	processed_transcript	2869	ENSG00000135845	-0.0550052	45.8377	1.39534819953486e-05	5.31525643153445e-05	-0.00296831
cg00501774	9	125132660	125132499	125132728	229	-	SINE	SINE/MIR	MIRb	4113637	SINE/MIR/MIRb/4113637	SINE/MIR/MIRb/4113637.4959540		0.01	Promoter	Promoter	Genic	protein_coding	-164	ENSG00000095303	-0.0328036	57.8304	1.17323737536173e-12	9.04386521412330e-12	0.00847421
cg00501779	11	62369394	NA	NA	NA	NA	NA	NA	NA	NA	NA	NA	Island	0.12	Promoter	Promoter	Genic	protein_coding	-82	ENSG00000149480	-0.00137557	2.84404	0.46826	0.606102	-0.00484199
cg00501787	19	36128493	NA	NA	NA	NA	NA	NA	NA	NA	NA	NA	S_Shore	0.03	3' UTR	Other Genic	Genic	protein_coding	-4154	ENSG00000105672	0.000891319	88.905	0.788737	0.86404	0.00167814
cg00501869	7	157690732	NA	NA	NA	NA	NA	NA	NA	NA	NA	NA	Island	0.09	Intron	Intron	Genic	antisense	29502	ENSG00000272839	0.000244673	91.1075	0.958155	0.974751	0.00226503
cg00501876	3	39193251	NA	NA	NA	NA	NA	NA	NA	NA	NA	NA	N_Shore	0.01	Intron	Intron	Genic	protein_coding	1815	ENSG00000144655	-0.0131012	52.1887	0.0315862	0.0673923	0.0351221
cg00501886	18	18512278	18510902	18520342	9440	+	Satellite	Satellite/centr/ALR	Alpha	1690018	Satellite/centr/ALR/Alpha/1690018	Satellite/centr/ALR/Alpha/1690018.2033530		0.01	Intergenic	Intergenic	Intergenic	protein_coding	22553	ENSG00000067900	-0.0240244	55.6974	3.49508855190698e-09	1.97288821194843e-08	0.0201406
cg00501904	1	226001675	NA	NA	NA	NA	NA	NA	NA	NA	NA	NA	S_Shelf	0.01	Intron	Intron	Genic	protein_coding	3839	ENSG00000143819	-0.0582677	73.7155	5.47299483149824e-29	1.1609566108506e-27	-0.0385036
cg00501919	6	31540750	NA	NA	NA	NA	NA	NA	NA	NA	NA	NA		0.01	Promoter	Promoter	Genic	retained_intron	679	ENSG00000226979	0.0281063	48.0507	0.00160315	0.00453701	0.0794566
cg00502017	15	90068229	90068095	90068574	479	+	LINE	LINE/RTE-X	L4_A_Mam	1360172	LINE/RTE-X/L4_A_Mam/1360172	LINE/RTE-X/L4_A_Mam/1360172.1641410		0.01	Promoter	Promoter	Genic	lincRNA	-964	ENSG00000259218	-0.0277955	72.2673	1.89776188031151e-09	1.09894085858494e-08	-0.0062226
cg00502026	16	89147175	NA	NA	NA	NA	NA	NA	NA	NA	NA	NA	Island	0.05	Intergenic	Intergenic	Intergenic	protein_coding	-7608	ENSG00000176715	-0.00713328	80.1214	0.00565668	0.0144177	-0.00296494
cg00502028	21	45739826	NA	NA	NA	NA	NA	NA	NA	NA	NA	NA	Island	0.05	Promoter	Promoter	Genic	retained_intron	76	ENSG00000141959	-0.00345839	84.654	0.188404	0.304542	-0.00274497
cg00502035	10	125751386	125751189	125751409	220	+	Simple_repeat	Simple_repeat	(GGC)n	556339	Simple_repeat/(GGC)n/556339	Simple_repeat/(GGC)n/556339.670258	Island	0.13	Promoter	Promoter	Genic	processed_pseudogene	-40	ENSG00000213438	0.0151955	45.2298	0.365392	0.506581	-0.0325587
cg00502041	16	64650041	64648226	64650213	1987	-	LINE	LINE/L1	L1PA8A	1480181	LINE/L1/L1PA8A/1480181	LINE/L1/L1PA8A/1480181.1783929		0.02	Intergenic	Intergenic	Intergenic	lincRNA	-119787	ENSG00000259859	-0.00853553	53.8888	0.377803	0.519194	0.0299614
cg00502062	1	201578212	201578148	201578213	65	-	SINE	SINE/MIR	MIRc	291682	SINE/MIR/MIRc/291682	SINE/MIR/MIRc/291682.352868		0.03	Intergenic	Intergenic	Intergenic	protein_coding	-13801	ENSG00000269690	-0.072709	72.8719	1.72447553086778e-42	6.94087128494621e-41	-0.0576151
cg00502077	1	226186128	NA	NA	NA	NA	NA	NA	NA	NA	NA	NA	N_Shore	0.03	Promoter	Promoter	Genic	protein_coding	904	ENSG00000143751	0.012652	26.7327	0.0168714	0.0386607	0.0259475
cg00502099	11	2322618	NA	NA	NA	NA	NA	NA	NA	NA	NA	NA		0.04	Promoter	Promoter	Genic	processed_transcript	484	ENSG00000110665	0.0208603	5.81533	6.07003039220925e-07	2.70911570542473e-06	0.0228969
cg00502190	1	156616560	NA	NA	NA	NA	NA	NA	NA	NA	NA	NA	Island	0.1	Promoter	Promoter	Genic	nonsense_mediated_decay	-360	ENSG00000132692	0.0670962	14.9984	3.04650796060495e-07	1.40628655479486e-06	0.0371045
cg00502209	15	101626824	NA	NA	NA	NA	NA	NA	NA	NA	NA	NA	Island	0.12	Promoter	Promoter	Genic	antisense	-553	ENSG00000259755	-0.0047564	92.3317	0.186701	0.302361	-0.000434603
cg00502222	12	132880128	NA	NA	NA	NA	NA	NA	NA	NA	NA	NA	Island	0.07	Intron	Intron	Genic	retained_intron	-17071	ENSG00000182870	0.00163191	91.9527	0.649045	0.760247	0.00191258
cg00502241	19	18642658	NA	NA	NA	NA	NA	NA	NA	NA	NA	NA		0.03	Promoter	Promoter	Genic	antisense	235	ENSG00000268938	-0.00437195	91.5627	0.214851	0.337777	-0.0026878
cg00502254	1	12201600	NA	NA	NA	NA	NA	NA	NA	NA	NA	NA		0.05	Intron	Intron	Genic	processed_transcript	15609	ENSG00000120949	-0.00398322	60.3131	0.55364	0.682088	0.00866777
cg00502268	7	106265608	NA	NA	NA	NA	NA	NA	NA	NA	NA	NA		0.02	Intron	Intron	Genic	sense_overlapping	14746	ENSG00000243797	-5.04063e-05	80.3864	0.991734	0.995158	0.0074426
cg00502442	6	157801893	NA	NA	NA	NA	NA	NA	NA	NA	NA	NA	Island	0.12	Promoter	Promoter	Genic	protein_coding	-272	ENSG00000175048	-0.00164066	3.38178	0.447071	0.586399	-0.00490779
cg00502444	7	158959916	NA	NA	NA	NA	NA	NA	NA	NA	NA	NA	N_Shelf	0.02	Intergenic	Intergenic	Intergenic	protein_coding	-22267	ENSG00000106018	-0.0146977	67.2264	0.0461178	0.0938793	0.00861572
cg00502509	7	1956121	NA	NA	NA	NA	NA	NA	NA	NA	NA	NA		0.07	Intron	Intron	Genic	protein_coding	24064	ENSG00000002822	0.000257484	89.5188	0.943194	0.965542	0.000773578
cg00502533	1	113498761	NA	NA	NA	NA	NA	NA	NA	NA	NA	NA	Island	0.09	Promoter	Promoter	Genic	processed_transcript	42	ENSG00000155380	0.00180806	5.83423	0.414219	0.555202	-0.00222595
cg00502555	19	1103806	NA	NA	NA	NA	NA	NA	NA	NA	NA	NA	Island	0.13	Promoter	Promoter	Genic	protein_coding	-130	ENSG00000167468	-0.0018603	6.66976	0.298384	0.435296	-0.0089849
cg00502575	13	114800841	NA	NA	NA	NA	NA	NA	NA	NA	NA	NA	N_Shelf	0.06	Intron	Intron	Genic	protein_coding	42597	ENSG00000185989	-0.0128961	82.5646	1.00097484462844e-05	3.8805342161854e-05	-0.0112918
cg00502576	13	112200057	NA	NA	NA	NA	NA	NA	NA	NA	NA	NA	N_Shore	0.06	Intergenic	Intergenic	Intergenic	processed_transcript	-40491	ENSG00000204398	-0.00416179	85.4772	0.064151	0.124792	-0.00369343
cg00502597	1	60197222	NA	NA	NA	NA	NA	NA	NA	NA	NA	NA		0.01	Intron	Intron	Genic	miRNA	1746	ENSG00000266150	-0.000262218	23.4452	0.948392	0.968775	0.023372
cg00502618	22	26952697	NA	NA	NA	NA	NA	NA	NA	NA	NA	NA		0.03	Intron	Intron	Genic	miRNA	-1408	ENSG00000221760	0.00385536	80.8103	0.227981	0.353864	0.00950225
cg00502665	19	56988813	NA	NA	NA	NA	NA	NA	NA	NA	NA	NA	Island	0.13	Promoter	Promoter	Genic	protein_coding	-70	ENSG00000198046	0.0470308	10.006	8.01599412672944e-21	1.08503612424872e-19	0.027891
cg00502697	7	91570100	NA	NA	NA	NA	NA	NA	NA	NA	NA	NA	Island	0.07	Promoter	Promoter	Genic	protein_coding	-81	ENSG00000127914	-0.00198108	6.43575	0.424812	0.565433	-0.00612362
cg00502730	10	61122920	NA	NA	NA	NA	NA	NA	NA	NA	NA	NA	S_Shore	0.05	Promoter	Promoter	Genic	protein_coding	19	ENSG00000148541	0.021087	10.4717	1.35564839398857e-12	1.03987801456859e-11	0.00947497
cg00502746	11	1715993	NA	NA	NA	NA	NA	NA	NA	NA	NA	NA	Island	0.05	Intergenic	Intergenic	Intergenic	protein_coding	-2432	ENSG00000205864	-0.00584906	85.0178	0.00498193	0.0128418	-0.00528216
cg00502926	14	21510056	NA	NA	NA	NA	NA	NA	NA	NA	NA	NA		0.02	Promoter	Promoter	Genic	protein_coding	-329	ENSG00000165799	-0.0869332	42.5027	3.26685820378582e-14	2.84195900382755e-13	-0.0450245
cg00502932	1	2160666	NA	NA	NA	NA	NA	NA	NA	NA	NA	NA	Island	0.09	Promoter	Promoter	Genic	protein_coding	532	ENSG00000157933	0.0017691	6.85961	0.326351	0.465787	-0.0048634
cg00502963	1	150488444	150488441	150488733	292	+	SINE	SINE/Alu	AluSx	214880	SINE/Alu/AluSx/214880	SINE/Alu/AluSx/214880.259636	S_Shore	0.09	Promoter	Promoter	Genic	lincRNA	211	ENSG00000228126	0.000606696	7.51623	0.796894	0.869788	-0.0081161
cg00502972	17	6543355	NA	NA	NA	NA	NA	NA	NA	NA	NA	NA	Island	0.1	Promoter	Promoter	Genic	retained_intron	617	ENSG00000198920	-0.00711157	8.86265	0.00878759	0.0215016	-0.0209111
cg00503017	10	79151564	NA	NA	NA	NA	NA	NA	NA	NA	NA	NA		0.04	Intron	Intron	Genic	protein_coding	12178	ENSG00000156113	-0.0437117	55.5605	7.85894661414838e-07	3.46754156319343e-06	-0.0218802
cg00503090	6	158652500	NA	NA	NA	NA	NA	NA	NA	NA	NA	NA	N_Shore	0.01	Intergenic	Intergenic	Intergenic	processed_pseudogene	6449	ENSG00000188451	-0.00400405	12.5975	0.258008	0.389586	-0.00332953
cg00503298	1	47263713	47263536	47263882	346	+	LTR	LTR/ERVL	LTR33	90393	LTR/ERVL/LTR33/90393	LTR/ERVL/LTR33/90393.108562		0.01	Promoter	Promoter	Genic	nonsense_mediated_decay	-957	ENSG00000142973	-0.0111906	79.928	0.00177216	0.00497725	-0.00162055
cg00503302	3	62355319	NA	NA	NA	NA	NA	NA	NA	NA	NA	NA	Island	0.07	Promoter	Promoter	Genic	antisense	-314	ENSG00000241472	0.114894	14.2115	5.30700784930697e-65	5.40187012455474e-63	0.0945086
cg00503321	17	7297230	NA	NA	NA	NA	NA	NA	NA	NA	NA	NA	Island	0.04	Promoter	Promoter	Genic	protein_coding	357	ENSG00000187838	-0.00500732	6.64754	0.0317012	0.0676077	-0.00492732
cg00503338	7	1538606	NA	NA	NA	NA	NA	NA	NA	NA	NA	NA	S_Shore	0.05	Intron	Intron	Genic	processed_transcript	2309	ENSG00000164880	0.00237471	84.3442	0.375726	0.517101	0.00322627
cg00503383	1	91301651	NA	NA	NA	NA	NA	NA	NA	NA	NA	NA	Island	0.12	Promoter	Promoter	Genic	retained_intron	67	ENSG00000233593	0.0705713	7.26775	2.19610885728634e-44	9.65827599892569e-43	0.0615326
cg00503447	6	26180928	NA	NA	NA	NA	NA	NA	NA	NA	NA	NA	N_Shelf	0.03	Intergenic	Intergenic	Intergenic	protein_coding	-3030	ENSG00000197697	-0.0245064	56.9932	0.00187031	0.00523182	0.00362201
cg00503458	1	155904439	NA	NA	NA	NA	NA	NA	NA	NA	NA	NA	S_Shore	0.03	Promoter	Promoter	Genic	processed_transcript	-248	ENSG00000132680	-0.0153311	10.5261	8.46860851106882e-06	3.31321333162358e-05	-0.0216254
cg00503539	19	13858870	NA	NA	NA	NA	NA	NA	NA	NA	NA	NA	Island	0.12	Promoter	Promoter	Genic	protein_coding	159	ENSG00000104957	-0.00130417	3.75148	0.465654	0.603733	-0.00452623
cg00503554	22	19643744	NA	NA	NA	NA	NA	NA	NA	NA	NA	NA	N_Shore	0.02	Intergenic	Intergenic	Intergenic	lincRNA	-10802	ENSG00000225007	0.00669625	81.9924	0.0589145	0.115982	0.0118116
cg00503587	20	18118441	NA	NA	NA	NA	NA	NA	NA	NA	NA	NA	Island	0.13	Promoter	Promoter	Genic	protein_coding	-76	ENSG00000232838	-0.00153728	4.62678	0.28301	0.418194	-0.00490989
cg00503646	7	112428215	112428089	112428348	259	+	LINE	LINE/L2	L2b	3673880	LINE/L2/L2b/3673880	LINE/L2/L2b/3673880.4428306	N_Shore	0.01	Intron	Intron	Genic	protein_coding	2219	ENSG00000146802	0.00730284	82.5523	0.0482134	0.0975227	0.0125783
cg00503690	3	66431055	NA	NA	NA	NA	NA	NA	NA	NA	NA	NA		0.05	3' UTR	Other Genic	Genic	processed_transcript	23779	ENSG00000144749	-0.00168659	88.2742	0.36396	0.505082	-0.00177356
cg00503731	7	12723327	12723323	12723419	96	-	DNA	DNA/hAT-Charlie	MER119	3526626	DNA/hAT-Charlie/MER119/3526626	DNA/hAT-Charlie/MER119/3526626.4250512	N_Shelf	0.01	Intergenic	Intergenic	Intergenic	processed_pseudogene	-1935	ENSG00000271253	-0.011028	73.4576	0.0339482	0.0718392	0.00906835
cg00503760	9	117348068	NA	NA	NA	NA	NA	NA	NA	NA	NA	NA	N_Shore	0.01	Intergenic	Intergenic	Intergenic	protein_coding	-1958	ENSG00000136888	-0.00910575	66.9662	0.144465	0.24591	0.0189445
cg00503804	16	50581707	NA	NA	NA	NA	NA	NA	NA	NA	NA	NA	Island	0.07	Promoter	Promoter	Genic	protein_coding	-534	ENSG00000140807	-0.000259254	5.89063	0.934282	0.959913	-0.00313464
cg00503840	7	96650509	NA	NA	NA	NA	NA	NA	NA	NA	NA	NA	Island	0.07	Intron	Intron	Genic	processed_transcript	3630	ENSG00000105880	0.128334	14.0919	2.2597454365785e-174	3.95799200812988e-171	0.108043
cg00503852	1	62190933	NA	NA	NA	NA	NA	NA	NA	NA	NA	NA	Island	0.06	Promoter	Promoter	Genic	nonsense_mediated_decay	-117	ENSG00000162604	-0.00472317	4.30703	0.0138342	0.0323579	-0.00522322
cg00503866	1	39546656	NA	NA	NA	NA	NA	NA	NA	NA	NA	NA	N_Shore	0.05	Promoter	Promoter	Genic	protein_coding	-332	ENSG00000127603	-0.00790893	26.5311	0.253322	0.384087	-0.011863
cg00503917	6	170041920	NA	NA	NA	NA	NA	NA	NA	NA	NA	NA		0.1	Intron	Intron	Genic	processed_transcript	7409	ENSG00000184465	-0.00211116	85.0173	0.386702	0.52814	0.00230367
cg00503920	7	98602793	NA	NA	NA	NA	NA	NA	NA	NA	NA	NA		0.06	Exon	Exon	Genic	processed_pseudogene	-5240	ENSG00000238109	-0.00100831	87.1141	0.634934	0.749143	-0.000868501
cg00503998	8	145625814	NA	NA	NA	NA	NA	NA	NA	NA	NA	NA	S_Shelf	0.03	Promoter	Promoter	Genic	miRNA	-255	ENSG00000221802	-0.0017792	81.7682	0.462592	0.600946	0.00262859
cg00504010	11	19367766	19367748	19367857	109	+	Simple_repeat	Simple_repeat	(TCTG)n	596524	Simple_repeat/(TCTG)n/596524	Simple_repeat/(TCTG)n/596524.719054	Island	0.03	Intergenic	Intergenic	Intergenic	protein_coding	-4505	ENSG00000166833	-0.0290854	19.334	1.16999124881222e-08	6.26775719103914e-08	-0.0273334
cg00504034	13	76112232	NA	NA	NA	NA	NA	NA	NA	NA	NA	NA	S_Shore	0.08	Promoter	Promoter	Genic	protein_coding	-241	ENSG00000188243	-0.00237066	6.40108	0.48934	0.625518	-0.00712833
cg00504075	1	155827556	NA	NA	NA	NA	NA	NA	NA	NA	NA	NA	N_Shore	0.01	Promoter	Promoter	Genic	protein_coding	-470	ENSG00000116580	-0.0227142	55.5312	0.00710433	0.0177362	0.0216645
cg00504088	10	89102134	89102116	89102202	86	+	Simple_repeat	Simple_repeat	(GGC)n	496349	Simple_repeat/(GGC)n/496349	Simple_repeat/(GGC)n/496349.598847	Island	0.14	Promoter	Promoter	Genic	antisense	-47	ENSG00000223482	0.000811858	3.64857	0.626849	0.74255	-0.00162678
cg00504134	3	152552530	NA	NA	NA	NA	NA	NA	NA	NA	NA	NA	N_Shore	0.06	Promoter	Promoter	Genic	protein_coding	-206	ENSG00000169860	0.00448545	22.796	0.154051	0.25903	-0.0104849
cg00504226	21	45344525	NA	NA	NA	NA	NA	NA	NA	NA	NA	NA		0.06	Promoter	Promoter	Genic	protein_coding	-364	ENSG00000160216	-0.0115668	84.0731	0.00676363	0.0169605	-0.0106632
cg00504248	3	195687741	195687585	195687822	237	-	DNA	DNA/hAT-Charlie	MER1B	2743182	DNA/hAT-Charlie/MER1B/2743182	DNA/hAT-Charlie/MER1B/2743182.3301482		0.04	Intron	Intron	Genic	processed_transcript	6650	ENSG00000185485	-0.0135025	79.1187	0.000967767	0.00284132	-0.00690143
cg00504285	22	20019887	NA	NA	NA	NA	NA	NA	NA	NA	NA	NA		0.02	Promoter	Promoter	Genic	miRNA	-775	ENSG00000208023	-0.0065345	46.6729	0.232609	0.359496	0.0361239
cg00504341	1	4842718	NA	NA	NA	NA	NA	NA	NA	NA	NA	NA		0.03	3' UTR	Other Genic	Genic	processed_transcript	71503	ENSG00000196581	0.00759608	83.2795	0.0273055	0.0592893	0.0103944
cg00504410	16	4732262	NA	NA	NA	NA	NA	NA	NA	NA	NA	NA	Island	0.09	Promoter	Promoter	Genic	retained_intron	913	ENSG00000102858	-0.0132969	71.6548	0.000438386	0.00136095	-0.0114309
cg00504535	21	39493025	39492984	39493029	45	-	LTR	LTR/ERVL	MLT2C1	2378913	LTR/ERVL/MLT2C1/2378913	LTR/ERVL/MLT2C1/2378913.2863496		0.01	Promoter	Promoter	Genic	nonsense_mediated_decay	400	ENSG00000184029	-0.0189038	83.3558	0.103397	0.186685	-0.0146701
cg00504595	13	24144985	NA	NA	NA	NA	NA	NA	NA	NA	NA	NA		0.01	Promoter	Promoter	Genic	protein_coding	182	ENSG00000127863	-0.0599164	55.769	1.32288903690993e-13	1.0997930238894e-12	-0.0158441
cg00504599	17	79428036	NA	NA	NA	NA	NA	NA	NA	NA	NA	NA	Island	0.08	Promoter	Promoter	Genic	antisense	927	ENSG00000263271	-0.0743139	41.9738	2.29553749297827e-20	3.02239554884537e-19	-0.0873735
cg00504690	1	64240202	NA	NA	NA	NA	NA	NA	NA	NA	NA	NA	Island	0.12	Promoter	Promoter	Genic	protein_coding	488	ENSG00000185483	0.00431893	3.7142	0.0361424	0.0759017	0.00109625
cg00504703	6	27470614	NA	NA	NA	NA	NA	NA	NA	NA	NA	NA		0.04	Intergenic	Intergenic	Intergenic	processed_pseudogene	12439	ENSG00000270666	-0.00220395	6.22383	0.460419	0.598929	-0.0010207
cg00504705	5	140221357	NA	NA	NA	NA	NA	NA	NA	NA	NA	NA	Island	0.06	Promoter	Promoter	Genic	protein_coding	450	ENSG00000204962	0.0398646	14.6073	5.02810096457589e-08	2.52326185093617e-07	0.0225111
cg00504756	16	74330795	NA	NA	NA	NA	NA	NA	NA	NA	NA	NA	Island	0.08	Promoter	Promoter	Genic	protein_coding	68	ENSG00000103035	-0.00249596	12.0137	0.32644	0.465869	-0.0223283
cg00504782	1	111037272	111037075	111037350	275	+	LINE	LINE/L2	L2c	189114	LINE/L2/L2c/189114	LINE/L2/L2c/189114.228122		0.05	Intergenic	Intergenic	Intergenic	lincRNA	-4392	ENSG00000235407	-0.0475447	39.6575	4.65522952249738e-15	4.31719297699951e-14	-0.036703
cg00504902	6	29692183	NA	NA	NA	NA	NA	NA	NA	NA	NA	NA	S_Shore	0.05	Promoter	Promoter	Genic	processed_transcript	-11	ENSG00000204642	-0.0438246	55.4867	4.90308974033876e-10	3.00609049402514e-09	-0.0293194
cg00504919	16	89724445	NA	NA	NA	NA	NA	NA	NA	NA	NA	NA	Island	0.14	Promoter	Promoter	Genic	protein_coding	-65	ENSG00000167523	-0.00237467	3.82908	0.272416	0.406201	-0.00485182
cg00505001	13	36049807	NA	NA	NA	NA	NA	NA	NA	NA	NA	NA	Island	0.06	Exon	Exon	Genic	protein_coding	1025	ENSG00000180660	0.0569329	12.3666	2.59463269266905e-35	7.47240838297908e-34	0.0407376
cg00505045	4	147561669	NA	NA	NA	NA	NA	NA	NA	NA	NA	NA	Island	0.05	Exon	Exon	Genic	miRNA	1256	ENSG00000264323	0.084694	16.0524	5.33369959404829e-56	3.84032874150184e-54	0.0717428
cg00505073	20	44516626	NA	NA	NA	NA	NA	NA	NA	NA	NA	NA	N_Shelf	0.02	Promoter	Promoter	Genic	protein_coding	-352	ENSG00000149634	-0.00411767	88.3341	0.103298	0.186541	-0.00290772
cg00505133	1	95320459	95320432	95320459	27	+	Simple_repeat	Simple_repeat	(CAGCCC)n	167486	Simple_repeat/(CAGCCC)n/167486	Simple_repeat/(CAGCCC)n/167486.201569		0.03	Promoter	Promoter	Genic	antisense	523	ENSG00000237416	-0.0101946	5.65757	3.84382179560114e-05	0.000138421	-0.0056928
cg00505318	3	69130918	NA	NA	NA	NA	NA	NA	NA	NA	NA	NA	S_Shore	0.01	Intergenic	Intergenic	Intergenic	protein_coding	-1359	ENSG00000144744	-0.0155138	54.942	0.0771813	0.146083	0.0296082
cg00505381	2	241526834	NA	NA	NA	NA	NA	NA	NA	NA	NA	NA	Island	0.07	Promoter	Promoter	Genic	nonsense_mediated_decay	546	ENSG00000142330	-0.00123171	4.20095	0.55899	0.686562	-0.00271648
cg00505393	20	32274504	NA	NA	NA	NA	NA	NA	NA	NA	NA	NA	Island	0.07	Promoter	Promoter	Genic	protein_coding	-294	ENSG00000101412	-0.000856834	6.40845	0.754767	0.839762	-0.00492778
cg00505502	9	133028557	NA	NA	NA	NA	NA	NA	NA	NA	NA	NA	Island	0.12	Intergenic	Intergenic	Intergenic	protein_coding	-18325	ENSG00000148357	0.0314595	12.2595	2.82255450091378e-19	3.47437034615771e-18	0.00473883
cg00505570	10	118895568	NA	NA	NA	NA	NA	NA	NA	NA	NA	NA	N_Shore	0.01	Intron	Intron	Genic	protein_coding	1999	ENSG00000148704	-0.0204333	81.0822	1.02853648154491e-11	7.31512063790297e-11	-0.012891
cg00505597	19	10668268	NA	NA	NA	NA	NA	NA	NA	NA	NA	NA	Island	0.05	Promoter	Promoter	Genic	retained_intron	629	ENSG00000129347	0.00284953	78.3878	0.234733	0.362038	0.00891223
cg00505606	1	3620638	NA	NA	NA	NA	NA	NA	NA	NA	NA	NA	N_Shelf	0.05	Intron	Intron	Genic	protein_coding	6016	ENSG00000078900	-0.003068	51.2643	0.665945	0.773217	0.0124208
cg00505762	6	33156926	NA	NA	NA	NA	NA	NA	NA	NA	NA	NA	N_Shelf	0.03	Exon	Exon	Genic	protein_coding	3305	ENSG00000204248	-0.00622268	81.4527	0.0132064	0.0310387	-0.00142411
cg00505936	16	69139418	NA	NA	NA	NA	NA	NA	NA	NA	NA	NA	N_Shore	0.03	Promoter	Promoter	Genic	protein_coding	-49	ENSG00000103044	-0.00156717	11.7349	0.68272	0.786087	-0.00825321
cg00505979	1	212873626	NA	NA	NA	NA	NA	NA	NA	NA	NA	NA	Island	0.11	Promoter	Promoter	Genic	protein_coding	-299	ENSG00000123685	-0.00190613	7.26847	0.34907	0.489816	-0.0107389
cg00505997	13	45694580	NA	NA	NA	NA	NA	NA	NA	NA	NA	NA	Island	0.1	Promoter	Promoter	Genic	protein_coding	-70	ENSG00000188342	-0.00160062	6.27999	0.401951	0.543228	-0.00714073
cg00506049	7	75887380	NA	NA	NA	NA	NA	NA	NA	NA	NA	NA	N_Shore	0.02	Intron	Intron	Genic	processed_transcript	-7345	ENSG00000177679	0.0199172	53.81	0.0114616	0.027326	0.0584875
cg00506056	16	33942523	NA	NA	NA	NA	NA	NA	NA	NA	NA	NA	N_Shore	0.04	Promoter	Promoter	Genic	processed_pseudogene	867	ENSG00000260087	0.00531782	39.6514	0.214385	0.337197	0.0257808
cg00506189	11	10315434	NA	NA	NA	NA	NA	NA	NA	NA	NA	NA	Island	0.14	Promoter	Promoter	Genic	protein_coding	320	ENSG00000133812	0.00442001	8.28409	0.166857	0.276365	-0.0078644
cg00506247	5	108084930	NA	NA	NA	NA	NA	NA	NA	NA	NA	NA	Island	0.05	Promoter	Promoter	Genic	processed_transcript	262	ENSG00000151422	-0.00626037	8.39214	0.0236818	0.0522751	-0.013572
cg00506250	3	60747416	NA	NA	NA	NA	NA	NA	NA	NA	NA	NA		0.01	Intron	Intron	Genic	processed_pseudogene	-29047	ENSG00000244183	0.00160801	87.6236	0.553068	0.681576	0.00324792
cg00506297	1	209919394	209919312	209919401	89	-	DNA	DNA/hAT-Charlie	Charlie7a	305281	DNA/hAT-Charlie/Charlie7a/305281	DNA/hAT-Charlie/Charlie7a/305281.369010	N_Shore	0.01	Intergenic	Intergenic	Intergenic	processed_pseudogene	1676	ENSG00000236136	0.00300054	78.8056	0.450466	0.589629	0.0146382
cg00506299	3	16469127	NA	NA	NA	NA	NA	NA	NA	NA	NA	NA		0.01	Intron	Intron	Genic	processed_transcript	7150	ENSG00000131378	-0.0324762	69.1787	3.46643112591168e-05	0.000125537	-0.00723881
cg00506343	12	54421033	NA	NA	NA	NA	NA	NA	NA	NA	NA	NA	N_Shelf	0.02	Intron	Intron	Genic	protein_coding	-1109	ENSG00000197757	0.00326663	6.88803	0.102164	0.184855	0.00710201
cg00506354	3	183966969	183966801	183966972	171	+	LINE	LINE/L2	L2c	2723711	LINE/L2/L2c/2723711	LINE/L2/L2c/2723711.3278249	N_Shore	0.02	Promoter	Promoter	Genic	protein_coding	-210	ENSG00000214160	0.000899293	7.97648	0.721271	0.815202	0.00145012
cg00506402	20	56754700	NA	NA	NA	NA	NA	NA	NA	NA	NA	NA	Island	0.07	Intergenic	Intergenic	Intergenic	protein_coding	28740	ENSG00000124237	0.000377125	3.51219	0.851799	0.907106	-0.00143319
cg00506442	1	6340054	NA	NA	NA	NA	NA	NA	NA	NA	NA	NA	Island	0.05	Intron	Intron	Genic	retained_intron	15510	ENSG00000097021	0.000107463	83.2482	0.960623	0.976152	0.00155364
cg00506482	12	2761454	NA	NA	NA	NA	NA	NA	NA	NA	NA	NA		0.05	Intron	Intron	Genic	retained_intron	1225	ENSG00000151067	-0.00496891	81.9019	0.0514038	0.103085	-0.00254175
cg00506540	4	2245140	NA	NA	NA	NA	NA	NA	NA	NA	NA	NA	S_Shore	0.01	Intergenic	Intergenic	Intergenic	protein_coding	-1249	ENSG00000214367	-0.00461039	86.2573	0.170648	0.281378	-0.0027075
cg00506590	16	89960457	NA	NA	NA	NA	NA	NA	NA	NA	NA	NA		0.04	Promoter	Promoter	Genic	retained_intron	-907	ENSG00000141002	0.00447664	85.8331	0.036932	0.0773465	0.00510705
cg00506612	12	6673264	NA	NA	NA	NA	NA	NA	NA	NA	NA	NA	N_Shelf	0.01	Promoter	Promoter	Genic	retained_intron	207	ENSG00000111641	-0.00278507	78.1914	0.565395	0.691936	0.00998555
cg00506625	16	88872689	NA	NA	NA	NA	NA	NA	NA	NA	NA	NA	S_Shore	0.05	Promoter	Promoter	Genic	protein_coding	513	ENSG00000167513	0.00621704	81.8508	0.011281	0.0269374	0.00868734
cg00506629	3	145878177	NA	NA	NA	NA	NA	NA	NA	NA	NA	NA	N_Shore	0.04	Promoter	Promoter	Genic	nonsense_mediated_decay	601	ENSG00000152952	0.00623141	8.31851	0.162048	0.269883	0.00126864
cg00506811	2	235860443	NA	NA	NA	NA	NA	NA	NA	NA	NA	NA	Island	0.11	Promoter	Promoter	Genic	protein_coding	-174	ENSG00000130147	-0.00179165	3.62771	0.36714	0.508391	-0.00499813
cg00506828	4	190731458	NA	NA	NA	NA	NA	NA	NA	NA	NA	NA	N_Shore	0.07	Intron	Intron	Genic	miRNA	-8365	ENSG00000266024	0.00780066	81.8212	0.0736188	0.140301	0.0100095
cg00506862	5	176557982	NA	NA	NA	NA	NA	NA	NA	NA	NA	NA	N_Shore	0.01	Intergenic	Intergenic	Intergenic	retained_intron	-2044	ENSG00000165671	0.0055902	86.3412	0.0352582	0.0742609	0.0074622
cg00506866	2	10263480	NA	NA	NA	NA	NA	NA	NA	NA	NA	NA	Island	0.03	Promoter	Promoter	Genic	protein_coding	182	ENSG00000171848	-0.00548309	10.7253	0.0497039	0.100142	-0.011909
cg00506886	19	38974350	NA	NA	NA	NA	NA	NA	NA	NA	NA	NA	N_Shore	0.02	Intron	Intron	Genic	nonsense_mediated_decay	-12505	ENSG00000196218	0.00588957	85.2257	0.0229367	0.0508159	0.00781324
cg00507008	12	115131421	NA	NA	NA	NA	NA	NA	NA	NA	NA	NA	S_Shore	0.03	Intergenic	Intergenic	Intergenic	protein_coding	-9452	ENSG00000135111	0.0209907	10.5523	1.79473964482597e-05	6.74134727433138e-05	0.0146775
cg00507135	10	27528611	NA	NA	NA	NA	NA	NA	NA	NA	NA	NA	N_Shore	0.01	Promoter	Promoter	Genic	protein_coding	876	ENSG00000107897	-0.033652	68.712	7.18964664795259e-08	3.55236092368041e-07	-0.00784582
cg00507154	19	50192739	NA	NA	NA	NA	NA	NA	NA	NA	NA	NA	Island	0.07	Promoter	Promoter	Genic	protein_coding	818	ENSG00000224420	-0.053572	71.6165	1.99811478465173e-12	1.51099251631637e-11	-0.048512
cg00507259	4	95128692	NA	NA	NA	NA	NA	NA	NA	NA	NA	NA	Island	0.12	Promoter	Promoter	Genic	lincRNA	15	ENSG00000246541	-0.00281768	7.37708	0.35048	0.491272	-0.0122202
cg00507354	4	76598817	NA	NA	NA	NA	NA	NA	NA	NA	NA	NA	Island	0.09	Promoter	Promoter	Genic	protein_coding	-232	ENSG00000138757	-0.0023505	3.07927	0.216577	0.339894	-0.0053465
cg00507414	1	110091578	NA	NA	NA	NA	NA	NA	NA	NA	NA	NA	Island	0.08	Promoter	Promoter	Genic	protein_coding	345	ENSG00000065135	-0.00970416	12.3985	0.005816	0.0147863	-0.0302131
cg00507477	15	90292483	NA	NA	NA	NA	NA	NA	NA	NA	NA	NA	N_Shore	0.01	3' UTR	Other Genic	Genic	processed_transcript	1885	ENSG00000166823	0.00426485	81.7129	0.117924	0.208171	0.010782
cg00507497	18	34838423	NA	NA	NA	NA	NA	NA	NA	NA	NA	NA	S_Shelf	0.03	Intron	Intron	Genic	processed_transcript	-4479	ENSG00000101489	-0.0504547	44.5198	8.63128076022505e-15	7.84877485044298e-14	-0.0173347
cg00507679	6	43251876	NA	NA	NA	NA	NA	NA	NA	NA	NA	NA	Island	0.08	Exon	Exon	Genic	processed_transcript	-11556	ENSG00000137204	-0.0193523	80.2337	0.000104124	0.000353827	-0.0159154
cg00507727	7	8302191	NA	NA	NA	NA	NA	NA	NA	NA	NA	NA	Island	0.09	Promoter	Promoter	Genic	protein_coding	-6	ENSG00000003147	0.00130859	8.24436	0.622976	0.739448	-0.009846
cg00507815	6	38672050	NA	NA	NA	NA	NA	NA	NA	NA	NA	NA	S_Shore	0.02	Intergenic	Intergenic	Intergenic	protein_coding	-1133	ENSG00000124767	-0.0010248	85.3862	0.895137	0.935451	0.000805128
cg00507823	16	71894108	NA	NA	NA	NA	NA	NA	NA	NA	NA	NA	Island	0.07	3' UTR	Other Genic	Genic	retained_intron	14136	ENSG00000224470	0.000590694	81.8117	0.800567	0.872371	0.00280438
cg00507830	2	103233733	NA	NA	NA	NA	NA	NA	NA	NA	NA	NA	N_Shore	0.02	Intergenic	Intergenic	Intergenic	protein_coding	-2433	ENSG00000115616	-0.00155992	82.4181	0.689584	0.791459	0.00300403
cg00507915	19	58178992	NA	NA	NA	NA	NA	NA	NA	NA	NA	NA	S_Shelf	0.01	Intergenic	Intergenic	Intergenic	protein_coding	-1311	ENSG00000180532	-0.00827512	80.697	0.0478841	0.0969562	-7.41371e-05
cg00507945	5	180614561	NA	NA	NA	NA	NA	NA	NA	NA	NA	NA	N_Shore	0.03	Intergenic	Intergenic	Intergenic	lincRNA	4291	ENSG00000248473	0.00534224	24.2948	0.446016	0.585389	0.0147738
cg00508123	4	146540553	NA	NA	NA	NA	NA	NA	NA	NA	NA	NA	Island	0.11	Promoter	Promoter	Genic	retained_intron	416	ENSG00000151611	-0.000431794	4.12497	0.808339	0.877658	-0.00362632
cg00508131	16	333153	NA	NA	NA	NA	NA	NA	NA	NA	NA	NA	N_Shore	0.05	Promoter	Promoter	Genic	protein_coding	1	ENSG00000185615	-0.0312414	65.6401	1.61148698630818e-10	1.03273228193883e-09	-0.0205468
cg00508158	1	48189514	NA	NA	NA	NA	NA	NA	NA	NA	NA	NA	N_Shore	0.02	Intergenic	Intergenic	Intergenic	lincRNA	35379	ENSG00000227947	-0.0266467	81.9992	1.77085970494485e-19	2.20728159930132e-18	-0.0215404
cg00508195	15	52030199	NA	NA	NA	NA	NA	NA	NA	NA	NA	NA	S_Shore	0.04	Promoter	Promoter	Genic	protein_coding	119	ENSG00000140280	-0.00178747	9.31474	0.5116	0.645332	-0.00907243
cg00508498	11	34378805	NA	NA	NA	NA	NA	NA	NA	NA	NA	NA	Island	0.12	Promoter	Promoter	Genic	protein_coding	-3	ENSG00000166016	0.00888733	6.26604	1.73192673074669e-07	8.21267969272719e-07	0.0027986
cg00508499	22	38054505	NA	NA	NA	NA	NA	NA	NA	NA	NA	NA	Island	0.09	Promoter	Promoter	Genic	antisense	-121	ENSG00000233360	-0.0111698	5.46314	3.55553558795306e-08	1.8125356227964e-07	-0.0145785
cg00508526	4	118954411	NA	NA	NA	NA	NA	NA	NA	NA	NA	NA	Island	0.04	Promoter	Promoter	Genic	retained_intron	-362	ENSG00000164100	0.0118332	7.6022	4.14478223025905e-05	0.000148599	0.00900885
cg00508543	3	64672197	NA	NA	NA	NA	NA	NA	NA	NA	NA	NA	Island	0.07	Promoter	Promoter	Genic	retained_intron	89	ENSG00000163638	0.0144281	6.89869	4.32610936835161e-07	1.96330406595353e-06	0.00897155
cg00508563	19	30335539	NA	NA	NA	NA	NA	NA	NA	NA	NA	NA	Island	0.13	Intergenic	Intergenic	Intergenic	retained_intron	22900	ENSG00000105173	0.0056431	4.79432	0.0212011	0.0473771	0.00212756
cg00508575	12	90050967	NA	NA	NA	NA	NA	NA	NA	NA	NA	NA		0.02	Intron	Intron	Genic	protein_coding	-1079	ENSG00000070961	-0.000828197	65.5934	0.880608	0.925829	0.0242643
cg00508577	6	49517014	49516756	49517068	312	-	SINE	SINE/Alu	AluSx	3347007	SINE/Alu/AluSx/3347007	SINE/Alu/AluSx/3347007.4032456	N_Shore	0.01	Intergenic	Intergenic	Intergenic	protein_coding	-1099	ENSG00000197261	-0.00397519	79.5197	0.30318	0.440582	0.00634174
cg00508604	4	74719597	NA	NA	NA	NA	NA	NA	NA	NA	NA	NA	S_Shore	0.03	Promoter	Promoter	Genic	protein_coding	691	ENSG00000109272	-0.0470856	68.1571	9.82013521002602e-10	5.85217085518381e-09	-0.0288532
cg00508659	16	1237043	NA	NA	NA	NA	NA	NA	NA	NA	NA	NA	Island	0.07	Intron	Intron	Genic	retained_intron	-7986	ENSG00000196557	0.00973682	80.8065	0.00920355	0.0224154	0.0125444
cg00508697	9	35811884	35811855	35811910	55	+	Simple_repeat	Simple_repeat	(GCAGCT)n	4003591	Simple_repeat/(GCAGCT)n/4003591	Simple_repeat/(GCAGCT)n/4003591.4826382	N_Shore	0.03	Promoter	Promoter	Genic	protein_coding	259	ENSG00000137098	-0.00252426	5.66304	0.307976	0.445838	0.00196938
cg00508771	2	166152734	NA	NA	NA	NA	NA	NA	NA	NA	NA	NA		0.01	Promoter	Promoter	Genic	protein_coding	451	ENSG00000136531	-0.0123584	83.8669	7.0235052950158e-05	0.000244369	-0.00870541
cg00508817	2	54482475	NA	NA	NA	NA	NA	NA	NA	NA	NA	NA	N_Shore	0.02	Promoter	Promoter	Genic	protein_coding	934	ENSG00000178021	-0.019841	79.7732	8.82867590151933e-08	4.32072344337299e-07	-0.0113533
cg00508851	16	49783173	NA	NA	NA	NA	NA	NA	NA	NA	NA	NA		0.02	Intron	Intron	Genic	processed_pseudogene	-15192	ENSG00000259978	-0.00745264	85.5682	0.00361855	0.00958864	-0.00572097
cg00508855	5	179287084	NA	NA	NA	NA	NA	NA	NA	NA	NA	NA	S_Shore	0.03	5' UTR	Other Genic	Genic	protein_coding	1071	ENSG00000245317	0.00249368	86.2954	0.39288	0.534273	0.00344811
cg00508950	12	132916034	132915730	132916633	903	-	LTR	LTR/ERVL	ERVL-int	980224	LTR/ERVL/ERVL-int/980224	LTR/ERVL/ERVL-int/980224.1181104		0.02	Intergenic	Intergenic	Intergenic	antisense	9598	ENSG00000255916	-0.0460694	68.6461	1.22933595853252e-14	1.10545832423217e-13	-0.0241786
cg00508965	13	113651326	NA	NA	NA	NA	NA	NA	NA	NA	NA	NA	S_Shore	0.06	Intron	Intron	Genic	protein_coding	-4258	ENSG00000126217	-0.00406065	83.4697	0.186225	0.301762	-0.00291086
cg00508975	3	26666151	NA	NA	NA	NA	NA	NA	NA	NA	NA	NA	Island	0.06	Promoter	Promoter	Genic	protein_coding	-7	ENSG00000179796	0.0346913	10.0392	3.09713860889387e-19	3.80454715671251e-18	0.0216812
cg00508982	6	109345671	109345336	109345673	337	+	DNA	DNA/TcMar-Tigger	Tigger15a	3421606	DNA/TcMar-Tigger/Tigger15a/3421606	DNA/TcMar-Tigger/Tigger15a/3421606.4123331		0.02	Intron	Intron	Genic	protein_coding	-14913	ENSG00000080546	0.00185137	81.3016	0.629559	0.744815	0.00793721
cg00509007	11	1781557	NA	NA	NA	NA	NA	NA	NA	NA	NA	NA	N_Shelf	0.02	Promoter	Promoter	Genic	antisense	-21	ENSG00000235027	-0.0198656	67.6258	0.000212421	0.000690746	0.00303466
cg00509053	12	46120609	NA	NA	NA	NA	NA	NA	NA	NA	NA	NA	N_Shore	0.02	Promoter	Promoter	Genic	lincRNA	949	ENSG00000273015	-0.0018699	2.93186	0.505386	0.639827	0.00369283
cg00509108	16	56672074	NA	NA	NA	NA	NA	NA	NA	NA	NA	NA	Island	0.1	Promoter	Promoter	Genic	protein_coding	-504	ENSG00000205362	0.0651033	5.72852	5.21338145261273e-35	1.48150566744847e-33	0.0607654
cg00509136	19	50141490	NA	NA	NA	NA	NA	NA	NA	NA	NA	NA	N_Shore	0.02	Intron	Intron	Genic	retained_intron	1889	ENSG00000126458	-0.0102551	14.1891	0.00290528	0.00784088	-0.0111372
cg00509187	13	44362093	NA	NA	NA	NA	NA	NA	NA	NA	NA	NA	S_Shore	0.01	Promoter	Promoter	Genic	lincRNA	366	ENSG00000270522	-0.107504	63.3435	7.69971638468623e-39	2.61395126893686e-37	-0.0743154
cg00509207	12	31078979	NA	NA	NA	NA	NA	NA	NA	NA	NA	NA	N_Shore	0.01	Promoter	Promoter	Genic	protein_coding	-383	ENSG00000110900	-0.021522	57.105	0.00732416	0.0182338	0.0207643
cg00509249	6	109615579	NA	NA	NA	NA	NA	NA	NA	NA	NA	NA	S_Shelf	0.03	Promoter	Promoter	Genic	unitary_pseudogene	67	ENSG00000203799	-0.016506	73.9822	0.0188233	0.0426342	-0.00227759
cg00509281	10	62554092	NA	NA	NA	NA	NA	NA	NA	NA	NA	NA		0.01	3' UTR	Other Genic	Genic	retained_intron	6663	ENSG00000170312	0.0131091	82.2843	0.0113789	0.0271493	0.0187647
cg00509335	6	18120813	NA	NA	NA	NA	NA	NA	NA	NA	NA	NA	N_Shore	0.02	3' UTR	Other Genic	Genic	protein_coding	2038	ENSG00000187566	0.00133743	86.8737	0.669119	0.775705	0.0026055
cg00509431	6	143999465	NA	NA	NA	NA	NA	NA	NA	NA	NA	NA	Island	0.09	Promoter	Promoter	Genic	retained_intron	155	ENSG00000112419	0.0950692	12.5164	8.22301305088043e-53	5.23173226365843e-51	0.0724811
cg00509451	11	64811775	NA	NA	NA	NA	NA	NA	NA	NA	NA	NA	N_Shelf	0.08	3' UTR	Other Genic	Genic	protein_coding	1961	ENSG00000168060	0.00500596	75.436	0.311014	0.449152	0.0100396
cg00509485	11	69863098	69863017	69863229	212	+	LINE	LINE/L2	L2a	669593	LINE/L2/L2a/669593	LINE/L2/L2a/669593.807015		0.03	Promoter	Promoter	Genic	lincRNA	-542	ENSG00000254605	-0.025891	56.2866	0.00365374	0.00967352	0.00284263
cg00509507	19	56028542	NA	NA	NA	NA	NA	NA	NA	NA	NA	NA	Island	0.1	Intron	Intron	Genic	protein_coding	19119	ENSG00000187550	-0.00127314	3.79891	0.524843	0.656996	-0.00422515
cg00509610	3	12528629	12528617	12528694	77	-	SINE	SINE/MIR	MIR3	2475505	SINE/MIR/MIR3/2475505	SINE/MIR/MIR3/2475505.2979003	S_Shelf	0.01	Intron	Intron	Genic	protein_coding	2619	ENSG00000154743	-0.106827	43.9163	1.05027163685055e-12	8.1307094959623e-12	-0.0548503
cg00509616	15	57884415	NA	NA	NA	NA	NA	NA	NA	NA	NA	NA	S_Shore	0.05	Promoter	Promoter	Genic	protein_coding	184	ENSG00000263155	0.0205711	24.2227	0.000380995	0.00119368	0.0140718
cg00509649	5	1103848	NA	NA	NA	NA	NA	NA	NA	NA	NA	NA	S_Shelf	0.03	Intron	Intron	Genic	protein_coding	8302	ENSG00000113504	0.0200715	20.4791	0.0169173	0.0387575	0.0235436
cg00509670	14	37130313	NA	NA	NA	NA	NA	NA	NA	NA	NA	NA	N_Shore	0.06	Promoter	Promoter	Genic	protein_coding	-757	ENSG00000198807	0.0527054	14.0755	2.78298466195278e-22	4.10891080072914e-21	0.035502
cg00509766	11	121586290	NA	NA	NA	NA	NA	NA	NA	NA	NA	NA		0.02	Intergenic	Intergenic	Intergenic	retained_intron	86745	ENSG00000137642	-0.0126019	85.218	2.73908520595403e-09	1.56231530080716e-08	-0.0106736
cg00509772	20	32273129	NA	NA	NA	NA	NA	NA	NA	NA	NA	NA	N_Shore	0.01	Intron	Intron	Genic	protein_coding	1081	ENSG00000101412	-0.0330112	53.3925	2.48625041357043e-13	2.02437407115461e-12	0.0139386
cg00509898	16	49894167	49894133	49894199	66	+	SINE	SINE/Alu	AluSx	1455154	SINE/Alu/AluSx/1455154	SINE/Alu/AluSx/1455154.1754321	S_Shore	0.03	Intergenic	Intergenic	Intergenic	protein_coding	-2337	ENSG00000102935	0.00221591	85.4728	0.474709	0.6121	0.00348667
cg00509921	16	79632331	NA	NA	NA	NA	NA	NA	NA	NA	NA	NA	N_Shore	0.03	3' UTR	Other Genic	Genic	protein_coding	1468	ENSG00000178573	-0.0404451	14.7139	1.88589875423964e-21	2.64802888397617e-20	-0.0450095
cg00509963	5	1761353	NA	NA	NA	NA	NA	NA	NA	NA	NA	NA		0.04	Intergenic	Intergenic	Intergenic	lincRNA	36089	ENSG00000260066	0.0067367	76.4849	0.187504	0.303393	0.0164485
cg00509968	4	8248465	8248128	8248680	552	+	LTR	LTR/ERV1	MER51E	2760299	LTR/ERV1/MER51E/2760299	LTR/ERV1/MER51E/2760299.3322337		0.04	Intergenic	Intergenic	Intergenic	protein_coding	5894	ENSG00000125089	-0.00329881	76.524	0.663382	0.77125	0.00637438
cg00509996	4	7595397	NA	NA	NA	NA	NA	NA	NA	NA	NA	NA	S_Shore	0.05	Intron	Intron	Genic	miRNA	133642	ENSG00000266690	-0.0601081	75.0578	1.02729980209568e-22	1.55319538732431e-21	-0.0513613
cg00510011	5	89854651	NA	NA	NA	NA	NA	NA	NA	NA	NA	NA	Island	0.09	Promoter	Promoter	Genic	protein_coding	34	ENSG00000164199	0.00611998	11.0487	0.0763402	0.14473	-0.0131194
cg00510025	19	3453955	NA	NA	NA	NA	NA	NA	NA	NA	NA	NA	Island	0.06	Exon	Exon	Genic	retained_intron	1316	ENSG00000141905	0.000800571	96.9764	0.6324	0.747128	0.00147666
cg00510094	13	113729377	NA	NA	NA	NA	NA	NA	NA	NA	NA	NA	Island	0.07	Promoter	Promoter	Genic	protein_coding	596	ENSG00000126217	0.00212093	84.5473	0.354071	0.495032	0.00340687
cg00510111	2	197458521	NA	NA	NA	NA	NA	NA	NA	NA	NA	NA	Island	0.05	Promoter	Promoter	Genic	protein_coding	-105	ENSG00000138411	0.0577439	28.959	1.31403765084915e-20	1.75538664420823e-19	0.0566326
cg00510149	11	10674966	NA	NA	NA	NA	NA	NA	NA	NA	NA	NA		0.01	Intron	Intron	Genic	protein_coding	-1043	ENSG00000072952	-0.0533276	62.2342	1.1865358904959e-13	9.89998968873875e-13	-0.0184958
cg00510160	12	5311273	NA	NA	NA	NA	NA	NA	NA	NA	NA	NA		0.04	Intergenic	Intergenic	Intergenic	lincRNA	36165	ENSG00000256115	-0.0542106	71.3341	3.82432394393827e-13	3.06728767344945e-12	-0.0413283
cg00510320	16	67686943	NA	NA	NA	NA	NA	NA	NA	NA	NA	NA	Island	0.08	Promoter	Promoter	Genic	retained_intron	75	ENSG00000159753	-0.0883173	68.6936	4.93736591975475e-13	3.92496757418344e-12	-0.0869891
cg00510330	6	39916111	NA	NA	NA	NA	NA	NA	NA	NA	NA	NA		0.03	Intergenic	Intergenic	Intergenic	processed_pseudogene	10461	ENSG00000180211	-0.0255189	69.5154	0.00033307	0.0010529	-0.00820338
cg00510331	3	11609366	NA	NA	NA	NA	NA	NA	NA	NA	NA	NA	N_Shore	0.01	Intron	Intron	Genic	protein_coding	1032	ENSG00000144560	0.00106984	86.6035	0.664058	0.771761	0.00285801
cg00510360	3	108308232	NA	NA	NA	NA	NA	NA	NA	NA	NA	NA	Island	0.08	Promoter	Promoter	Genic	retained_intron	46	ENSG00000163507	-0.00515808	6.62447	0.00502039	0.0129323	-0.0105227
cg00510437	12	110384506	NA	NA	NA	NA	NA	NA	NA	NA	NA	NA		0.03	Intron	Intron	Genic	processed_transcript	-3680	ENSG00000139436	0.0320447	13.5523	1.98091234189062e-05	7.39915912647691e-05	0.0262686
cg00510447	16	3071608	NA	NA	NA	NA	NA	NA	NA	NA	NA	NA	S_Shore	0.03	Exon	Exon	Genic	retained_intron	1217	ENSG00000006327	-0.014659	13.2734	0.000142595	0.000475252	-0.0206664
cg00510502	8	1501670	NA	NA	NA	NA	NA	NA	NA	NA	NA	NA	Island	0.06	Intron	Intron	Genic	protein_coding	4860	ENSG00000198010	0.00533318	85.3914	0.0275435	0.0597411	0.00582361
cg00510507	10	61900413	NA	NA	NA	NA	NA	NA	NA	NA	NA	NA		0.01	Promoter	Promoter	Genic	processed_transcript	-140	ENSG00000151150	-0.0155282	77.9313	0.0488094	0.0985598	-0.00228326
cg00510539	2	27958611	NA	NA	NA	NA	NA	NA	NA	NA	NA	NA	Island	0.08	Intergenic	Intergenic	Intergenic	protein_coding	-20012	ENSG00000205334	0.00858325	15.5282	0.035318	0.0743748	-0.0160089
cg00510541	6	44040208	NA	NA	NA	NA	NA	NA	NA	NA	NA	NA	N_Shore	0.01	Intron	Intron	Genic	lincRNA	-1442	ENSG00000231881	-0.00125119	75.3915	0.76803	0.849366	0.0161987
cg00510598	16	55364229	NA	NA	NA	NA	NA	NA	NA	NA	NA	NA	N_Shore	0.05	3' UTR	Other Genic	Genic	lincRNA	-2038	ENSG00000263207	0.0431951	28.2239	1.53849782956946e-06	6.5675801835447e-06	0.0412112
cg00510604	10	6186959	NA	NA	NA	NA	NA	NA	NA	NA	NA	NA	Island	0.14	Promoter	Promoter	Genic	protein_coding	62	ENSG00000170525	0.00148542	5.88067	0.393098	0.534493	-0.00326299
cg00510689	5	156594470	NA	NA	NA	NA	NA	NA	NA	NA	NA	NA		0.02	Intron	Intron	Genic	protein_coding	-1195	ENSG00000170613	0.0449115	60.6963	5.43778264605344e-07	2.44030640450093e-06	0.0758354
cg00510787	6	151772946	NA	NA	NA	NA	NA	NA	NA	NA	NA	NA	N_Shore	0.04	Promoter	Promoter	Genic	protein_coding	308	ENSG00000155906	-0.00640876	5.99175	0.264046	0.396547	-0.00471085
cg00510870	8	29210800	NA	NA	NA	NA	NA	NA	NA	NA	NA	NA	Island	0.08	Promoter	Promoter	Genic	sense_overlapping	-113	ENSG00000260253	0.0368033	20.7812	1.81800032989796e-05	6.82363387238984e-05	0.00936653
cg00510948	19	2730590	NA	NA	NA	NA	NA	NA	NA	NA	NA	NA	N_Shore	0.03	Intron	Intron	Genic	sense_intronic	-1265	ENSG00000261342	-1.23072e-05	78.1151	0.996202	0.997813	0.00953959
cg00510956	1	32478440	NA	NA	NA	NA	NA	NA	NA	NA	NA	NA	N_Shore	0.03	Promoter	Promoter	Genic	protein_coding	-990	ENSG00000121774	-0.00171723	86.4834	0.452887	0.591944	-0.000816071
cg00510991	19	19656163	NA	NA	NA	NA	NA	NA	NA	NA	NA	NA	Island	0.03	Exon	Exon	Genic	processed_transcript	4695	ENSG00000160161	0.000677514	81.3046	0.832419	0.89412	0.00566573
cg00511081	18	56976093	NA	NA	NA	NA	NA	NA	NA	NA	NA	NA	Island	0.1	Intron	Intron	Genic	protein_coding	9683	ENSG00000166569	0.000294601	6.99577	0.892162	0.933484	-0.00727216
cg00511107	7	55119688	55119642	55119723	81	+	LINE	LINE/L2	L2c	3586581	LINE/L2/L2c/3586581	LINE/L2/L2c/3586581.4323186		0.01	Intron	Intron	Genic	processed_transcript	32844	ENSG00000146648	-0.0131791	84.3605	9.82913644206251e-06	3.81484452279212e-05	-0.0100221
cg00511167	3	134206503	NA	NA	NA	NA	NA	NA	NA	NA	NA	NA	S_Shore	0.03	Promoter	Promoter	Genic	protein_coding	-945	ENSG00000129055	-0.0568921	46.0501	3.69996555666902e-07	1.69161068942615e-06	-0.0234756
cg00511228	7	64363934	NA	NA	NA	NA	NA	NA	NA	NA	NA	NA		0.05	Promoter	Promoter	Genic	nonsense_mediated_decay	268	ENSG00000198039	-0.00160191	5.22678	0.413687	0.5547	-0.000833749
cg00511334	16	67918840	NA	NA	NA	NA	NA	NA	NA	NA	NA	NA	Island	0.07	Promoter	Promoter	Genic	protein_coding	29	ENSG00000188038	-0.00936505	79.3299	0.000482318	0.00148781	-0.00550564
cg00511405	20	42219387	NA	NA	NA	NA	NA	NA	NA	NA	NA	NA	N_Shore	0.03	Promoter	Promoter	Genic	protein_coding	-184	ENSG00000101052	0.000860704	5.18497	0.712827	0.80883	0.00588014
cg00511464	4	40518041	NA	NA	NA	NA	NA	NA	NA	NA	NA	NA		0.04	Promoter	Promoter	Genic	protein_coding	-51	ENSG00000163694	-0.00991086	80.2867	0.00201989	0.00561522	-0.00480105
cg00511475	16	89238330	NA	NA	NA	NA	NA	NA	NA	NA	NA	NA	Island	0.07	Promoter	Promoter	Genic	protein_coding	155	ENSG00000129910	0.0242025	32.6263	4.20274952646207e-05	0.00015057	0.0101732
cg00511632	2	1745630	NA	NA	NA	NA	NA	NA	NA	NA	NA	NA	N_Shore	0.02	Intron	Intron	Genic	protein_coding	2584	ENSG00000130508	-0.00477581	78.64	0.289912	0.425889	0.00559225
cg00511674	16	78080068	NA	NA	NA	NA	NA	NA	NA	NA	NA	NA	Island	0.1	Intron	Intron	Genic	processed_pseudogene	3726	ENSG00000260731	0.0823519	13.4323	4.5957383940598e-86	9.40906303531533e-84	0.0557326
cg00511731	15	40400858	NA	NA	NA	NA	NA	NA	NA	NA	NA	NA	N_Shore	0.1	Promoter	Promoter	Genic	protein_coding	47	ENSG00000104081	-0.0013412	3.74239	0.538187	0.668652	-0.00430538
cg00512023	15	34396328	NA	NA	NA	NA	NA	NA	NA	NA	NA	NA	S_Shelf	0.05	Exon	Exon	Genic	protein_coding	2054	ENSG00000182405	-0.00432093	77.2523	0.251279	0.381724	0.00287959
cg00512031	4	5021976	5021940	5022137	197	+	SINE	SINE/MIR	MIR	2754733	SINE/MIR/MIR/2754733	SINE/MIR/MIR/2754733.3315793	S_Shore	0.03	Promoter	Promoter	Genic	protein_coding	-777	ENSG00000170891	-0.0162299	82.5268	2.03970606936498e-11	1.41474404511484e-10	-0.0126849
cg00512103	19	1486989	1486971	1487002	31	+	Simple_repeat	Simple_repeat	(TGCAGT)n	1776615	Simple_repeat/(TGCAGT)n/1776615	Simple_repeat/(TGCAGT)n/1776615.2137565	Island	0.08	Exon	Exon	Genic	antisense	2454	ENSG00000267715	-0.0022805	81.3718	0.442035	0.581736	0.000610029
cg00512279	10	119000991	NA	NA	NA	NA	NA	NA	NA	NA	NA	NA	Island	0.12	Promoter	Promoter	Genic	processed_transcript	387	ENSG00000165646	0.0455327	7.67106	5.07447582043284e-32	1.24596391485494e-30	0.0351248
cg00512280	19	2282161	NA	NA	NA	NA	NA	NA	NA	NA	NA	NA	S_Shelf	0.06	Promoter	Promoter	Genic	protein_coding	14	ENSG00000188305	-0.000141521	5.53958	0.932975	0.959087	-0.00135745
cg00512374	17	38599682	NA	NA	NA	NA	NA	NA	NA	NA	NA	NA	Island	0.09	Promoter	Promoter	Genic	protein_coding	-20	ENSG00000141753	0.00267934	6.71802	0.181649	0.295848	-0.00353474
cg00512454	6	36709214	NA	NA	NA	NA	NA	NA	NA	NA	NA	NA		0.02	3' UTR	Other Genic	Genic	processed_pseudogene	4387	ENSG00000220349	-0.019087	81.0581	0.000105712	0.000358872	-0.0126385
cg00512459	15	88266173	NA	NA	NA	NA	NA	NA	NA	NA	NA	NA		0.01	Intergenic	Intergenic	Intergenic	lincRNA	-19090	ENSG00000259560	-0.0269068	71.8311	9.7425371869684e-09	5.26309895718346e-08	-0.00481029
cg00512563	16	87398040	NA	NA	NA	NA	NA	NA	NA	NA	NA	NA		0.04	Intron	Intron	Genic	antisense	1898	ENSG00000269901	-0.0124583	44.6651	0.15761	0.263859	0.0112508
cg00512602	17	43507585	NA	NA	NA	NA	NA	NA	NA	NA	NA	NA	Island	0.13	Promoter	Promoter	Genic	protein_coding	60	ENSG00000159314	0.00344456	61.167	0.277668	0.412143	-0.0200694
cg00512622	19	3937874	NA	NA	NA	NA	NA	NA	NA	NA	NA	NA	Island	0.08	Intron	Intron	Genic	nonsense_mediated_decay	1254	ENSG00000077009	-0.0142446	83.7045	0.000940826	0.00276838	-0.0119387
cg00512658	11	59663124	NA	NA	NA	NA	NA	NA	NA	NA	NA	NA	N_Shelf	0.03	Intergenic	Intergenic	Intergenic	processed_pseudogene	-2534	ENSG00000270929	-0.012982	80.2274	0.00853262	0.0209342	-0.00651799
cg00512709	22	42915904	42915864	42915911	47	+	Simple_repeat	Simple_repeat	(CCCGC)n	2441880	Simple_repeat/(CCCGC)n/2441880	Simple_repeat/(CCCGC)n/2441880.2938887	Island	0.11	Promoter	Promoter	Genic	protein_coding	-96	ENSG00000189306	-0.000823424	3.40217	0.630041	0.745182	-0.00409157
cg00512726	15	89312969	NA	NA	NA	NA	NA	NA	NA	NA	NA	NA	Island	0.02	Intergenic	Intergenic	Intergenic	lincRNA	28996	ENSG00000259676	0.0380821	12.809	2.68987991740863e-21	3.74397627038897e-20	0.0354061
cg00513012	19	6746184	NA	NA	NA	NA	NA	NA	NA	NA	NA	NA	Island	0.07	Promoter	Promoter	Genic	retained_intron	-135	ENSG00000125733	0.00810203	75.1583	0.00510752	0.0131362	0.0138901
cg00513024	7	55580397	NA	NA	NA	NA	NA	NA	NA	NA	NA	NA		0.04	Intron	Intron	Genic	protein_coding	3373	ENSG00000154978	0.009958	81.9504	0.00601923	0.0152546	0.0131712
cg00513060	19	58111480	NA	NA	NA	NA	NA	NA	NA	NA	NA	NA	Island	0.13	Promoter	Promoter	Genic	protein_coding	209	ENSG00000183647	0.00592205	4.47414	0.00251555	0.00686743	0.00265797
cg00513100	3	66487501	NA	NA	NA	NA	NA	NA	NA	NA	NA	NA		0.02	Intron	Intron	Genic	processed_transcript	-19445	ENSG00000144749	0.00197699	82.4287	0.330425	0.470144	0.00652763
cg00513169	10	1713065	NA	NA	NA	NA	NA	NA	NA	NA	NA	NA		0.06	Intron	Intron	Genic	protein_coding	66605	ENSG00000185736	-0.00156527	67.7508	0.785916	0.862075	0.00495448
cg00513205	5	134872649	NA	NA	NA	NA	NA	NA	NA	NA	NA	NA	S_Shore	0.04	Intergenic	Intergenic	Intergenic	protein_coding	-1010	ENSG00000181965	0.0623197	32.0472	4.07801611670924e-13	3.2640474478871e-12	0.074208
cg00513208	10	12085641	NA	NA	NA	NA	NA	NA	NA	NA	NA	NA	S_Shore	0.05	Promoter	Promoter	Genic	processed_transcript	-472	ENSG00000151461	0.0646274	44.3056	2.79695794713125e-07	1.29630414413175e-06	0.0788524
cg00513220	1	220922123	NA	NA	NA	NA	NA	NA	NA	NA	NA	NA	Island	0.1	Promoter	Promoter	Genic	protein_coding	447	ENSG00000117791	0.0563536	14.1863	6.01789536547565e-19	7.2563554458086e-18	0.0280445
cg00513288	19	2358394	NA	NA	NA	NA	NA	NA	NA	NA	NA	NA	N_Shore	0.02	Intergenic	Intergenic	Intergenic	antisense	-3594	ENSG00000273116	0.0580573	49.8497	1.80451208353337e-12	1.37027888369113e-11	0.0996056
cg00513316	15	78632109	NA	NA	NA	NA	NA	NA	NA	NA	NA	NA	N_Shore	0.08	Promoter	Promoter	Genic	protein_coding	-557	ENSG00000166426	0.0246216	28.8645	0.00150465	0.00427829	-0.000366454
cg00513411	6	21586262	21585945	21586419	474	-	LTR	LTR/ERVL-MaLR	MLT1H2	3300432	LTR/ERVL-MaLR/MLT1H2/3300432	LTR/ERVL-MaLR/MLT1H2/3300432.3976343	N_Shore	0.02	Intergenic	Intergenic	Intergenic	protein_coding	-7710	ENSG00000124766	0.00307472	85.3274	0.310127	0.448224	0.00493819
cg00513467	9	21335551	NA	NA	NA	NA	NA	NA	NA	NA	NA	NA	Island	0.06	Promoter	Promoter	Genic	protein_coding	-172	ENSG00000198642	0.00695923	15.6404	0.0837541	0.156552	-0.0105286
cg00513564	13	44388673	NA	NA	NA	NA	NA	NA	NA	NA	NA	NA		0.01	Intergenic	Intergenic	Intergenic	lincRNA	26946	ENSG00000270522	-0.0372968	65.9978	1.73510885201616e-12	1.31954016256494e-11	-0.00792433
cg00513611	19	5061205	NA	NA	NA	NA	NA	NA	NA	NA	NA	NA	Island	0.06	Intron	Intron	Genic	retained_intron	-9424	ENSG00000127663	-0.00480084	82.3018	0.0665349	0.128749	-0.00304298
cg00513735	5	176307766	NA	NA	NA	NA	NA	NA	NA	NA	NA	NA	S_Shelf	0.05	3' UTR	Other Genic	Genic	retained_intron	1107	ENSG00000160883	-0.0225644	85.7228	3.62709095116236e-11	2.46015241862317e-10	-0.0222359
cg00513781	2	242571652	242571513	242571814	301	-	SINE	SINE/Alu	AluSx	2234190	SINE/Alu/AluSx/2234190	SINE/Alu/AluSx/2234190.2690004	N_Shore	0.01	Intron	Intron	Genic	protein_coding	-4976	ENSG00000168397	-0.00348015	83.3933	0.286682	0.42237	0.000708697
cg00513941	19	42437245	NA	NA	NA	NA	NA	NA	NA	NA	NA	NA	Island	0.1	Intergenic	Intergenic	Intergenic	retained_intron	4273	ENSG00000076928	-0.00926515	87.3408	0.0403681	0.0835852	-0.0049653
cg00513981	7	5642784	NA	NA	NA	NA	NA	NA	NA	NA	NA	NA	N_Shore	0.04	Promoter	Promoter	Genic	retained_intron	281	ENSG00000075618	-0.0136399	83.4646	1.97043091073377e-05	7.36213743485218e-05	-0.0117419
cg00513984	12	125039177	NA	NA	NA	NA	NA	NA	NA	NA	NA	NA	Island	0.06	Intron	Intron	Genic	protein_coding	12833	ENSG00000196498	0.0594903	36.3635	6.14509338376503e-18	6.95945000142395e-17	0.0578476
cg00514186	20	62575401	NA	NA	NA	NA	NA	NA	NA	NA	NA	NA	N_Shore	0.02	Intron	Intron	Genic	miRNA	-1322	ENSG00000207554	0.000232727	76.3585	0.929809	0.957173	0.0141507
cg00514202	19	12551973	NA	NA	NA	NA	NA	NA	NA	NA	NA	NA	S_Shore	0.06	Promoter	Promoter	Genic	protein_coding	-47	ENSG00000180855	-6.90734e-05	4.32505	0.972315	0.98325	-0.000566488
cg00514241	22	28193910	NA	NA	NA	NA	NA	NA	NA	NA	NA	NA	Island	0.09	Exon	Exon	Genic	nonsense_mediated_decay	-1026	ENSG00000169184	-0.00161045	85.0313	0.546245	0.675614	0.00164296
cg00514268	1	47010056	NA	NA	NA	NA	NA	NA	NA	NA	NA	NA	Island	0.06	Intron	Intron	Genic	processed_transcript	5349	ENSG00000162456	0.0588788	10.3865	1.06467147458539e-40	3.9523263229739e-39	0.04523
cg00514284	14	106855077	NA	NA	NA	NA	NA	NA	NA	NA	NA	NA	Island	0.08	Intergenic	Intergenic	Intergenic	IG_V_pseudogene	-2051	ENSG00000253359	0.0458771	61.7674	8.11890077889567e-11	5.34168543311559e-10	0.043459
cg00514307	6	33137260	NA	NA	NA	NA	NA	NA	NA	NA	NA	NA		0.05	Exon	Exon	Genic	processed_transcript	8410	ENSG00000204248	0.00243134	82.3157	0.442301	0.581979	0.00452549
cg00514407	2	224904626	NA	NA	NA	NA	NA	NA	NA	NA	NA	NA	Island	0.04	Promoter	Promoter	Genic	protein_coding	-590	ENSG00000135919	0.00906304	6.38802	0.000285774	0.000912476	0.00984103
cg00514413	19	1238130	NA	NA	NA	NA	NA	NA	NA	NA	NA	NA	Island	0.16	Promoter	Promoter	Genic	lincRNA	-48	ENSG00000267778	-0.00123077	3.26332	0.581514	0.705469	-0.00137724
cg00514486	3	49837348	NA	NA	NA	NA	NA	NA	NA	NA	NA	NA	N_Shelf	0.01	Promoter	Promoter	Genic	protein_coding	-80	ENSG00000187492	-0.0426212	63.2089	3.12365229753921e-25	5.41606455561456e-24	-0.00923402
cg00514514	16	32363978	32363526	32363978	452	-	LTR	LTR/ERVL-MaLR	MLT1K	1446238	LTR/ERVL-MaLR/MLT1K/1446238	LTR/ERVL-MaLR/MLT1K/1446238.1743496	S_Shelf	0.01	Intergenic	Intergenic	Intergenic	unprocessed_pseudogene	11038	ENSG00000260516	-0.00757857	61.0148	0.150286	0.253894	0.0290666
cg00514575	5	180231155	NA	NA	NA	NA	NA	NA	NA	NA	NA	NA	S_Shore	0.04	Promoter	Promoter	Genic	protein_coding	-232	ENSG00000131446	0.0375792	7.39084	0.00232775	0.00639506	0.0354171
cg00514609	11	111783348	NA	NA	NA	NA	NA	NA	NA	NA	NA	NA		0.06	Promoter	Promoter	Genic	protein_coding	-112	ENSG00000170276	0.029017	19.6005	6.37418301253389e-11	4.23346816394806e-10	0.0122753
cg00514616	7	149172	149147	149260	113	+	Simple_repeat	Simple_repeat	(GCCTGC)n	3507232	Simple_repeat/(GCCTGC)n/3507232	Simple_repeat/(GCCTGC)n/3507232.4227136	N_Shore	0.12	Promoter	Promoter	Genic	lincRNA	190	ENSG00000242474	-0.00188942	7.15232	0.411883	0.552967	-0.0105512
cg00514628	22	30819337	NA	NA	NA	NA	NA	NA	NA	NA	NA	NA	N_Shore	0.05	3' UTR	Other Genic	Genic	protein_coding	-1577	ENSG00000099999	-0.0098773	5.99271	1.45555805183874e-07	6.95792540644608e-07	-0.010245
cg00514665	16	7703812	NA	NA	NA	NA	NA	NA	NA	NA	NA	NA	Island	0.07	Promoter	Promoter	Genic	protein_coding	-56	ENSG00000078328	0.0128184	88.8075	0.0758136	0.143879	0.013418
cg00514684	3	195635643	NA	NA	NA	NA	NA	NA	NA	NA	NA	NA	Island	0.05	Promoter	Promoter	Genic	protein_coding	312	ENSG00000061938	0.00861086	13.3111	0.0416372	0.085864	-0.00495385
cg00514713	7	43158788	43158774	43159442	668	+	LINE	LINE/L2	L2a	3570745	LINE/L2/L2a/3570745	LINE/L2/L2a/3570745.4303249		0.02	Exon	Exon	Genic	sense_intronic	1293	ENSG00000181211	-0.0412908	64.9062	3.33554291388075e-09	1.88648690374326e-08	-0.0154138
cg00514723	20	40244770	NA	NA	NA	NA	NA	NA	NA	NA	NA	NA	N_Shore	0.01	Intron	Intron	Genic	protein_coding	-1358	ENSG00000124177	-0.085031	35.3159	5.38142800119213e-13	4.2655066100571e-12	-0.0399159
cg00514971	5	178801500	NA	NA	NA	NA	NA	NA	NA	NA	NA	NA	Island	0.07	Intergenic	Intergenic	Intergenic	lincRNA	-3006	ENSG00000253979	-0.0567136	64.0792	4.58271773490654e-09	2.55911434463164e-08	-0.0543386
cg00515161	17	59940900	NA	NA	NA	NA	NA	NA	NA	NA	NA	NA	Island	0.09	Promoter	Promoter	Genic	protein_coding	-18	ENSG00000136492	-0.0015079	5.88546	0.54445	0.674046	-0.00564325
cg00515242	17	64872651	NA	NA	NA	NA	NA	NA	NA	NA	NA	NA		0.03	Promoter	Promoter	Genic	protein_coding	-800	ENSG00000075429	0.000515389	84.5179	0.816695	0.883371	0.00232995
cg00515408	12	100378195	NA	NA	NA	NA	NA	NA	NA	NA	NA	NA	N_Shore	0.04	Promoter	Promoter	Genic	protein_coding	-146	ENSG00000185046	0.0150404	15.4022	0.000550538	0.00168313	0.00649918
cg00515437	15	83422206	83422193	83422258	65	-	snRNA	snRNA	U3	1349375	snRNA/U3/1349375	snRNA/U3/1349375.1628432	S_Shelf	0.04	Promoter	Promoter	Genic	retained_intron	570	ENSG00000252690	-0.0270236	78.3101	1.37324278451175e-09	8.06195517913637e-09	-0.019391
cg00515455	6	88761370	88761189	88761460	271	-	LINE	LINE/CR1	L3	3393600	LINE/CR1/L3/3393600	LINE/CR1/L3/3393600.4089406	S_Shelf	0.01	Intron	Intron	Genic	protein_coding	3863	ENSG00000118434	-0.0387497	57.7113	1.8625524557465e-05	6.98159908370742e-05	0.00269538
cg00515457	19	35396203	NA	NA	NA	NA	NA	NA	NA	NA	NA	NA	Island	0.1	Promoter	Promoter	Genic	lincRNA	-16	ENSG00000269037	0.0955096	15.4475	4.87657199278451e-60	4.10294101845189e-58	0.064649
cg00515559	7	104652153	NA	NA	NA	NA	NA	NA	NA	NA	NA	NA	N_Shore	0.01	Intron	Intron	Genic	antisense	1318	ENSG00000228393	-0.00234199	11.8512	0.563748	0.690581	-0.00251877
cg00515577	11	116643614	NA	NA	NA	NA	NA	NA	NA	NA	NA	NA	Island	0.14	Promoter	Promoter	Genic	protein_coding	89	ENSG00000137656	-0.0101084	7.39687	4.04576484842093e-06	1.64515883641253e-05	-0.0191662
cg00515593	22	18114774	18114475	18114785	310	-	SINE	SINE/Alu	AluSx	2393307	SINE/Alu/AluSx/2393307	SINE/Alu/AluSx/2393307.2881194	S_Shelf	0.05	Intron	Intron	Genic	protein_coding	3092	ENSG00000099968	-0.000503237	83.9275	0.888679	0.931106	0.000554358
cg00515669	19	44307449	NA	NA	NA	NA	NA	NA	NA	NA	NA	NA		0.01	Promoter	Promoter	Genic	protein_coding	-836	ENSG00000159871	-0.0420262	68.9564	1.96797453444176e-14	1.74177797529614e-13	-0.0165192
cg00515755	19	1005248	NA	NA	NA	NA	NA	NA	NA	NA	NA	NA	Island	0.09	Promoter	Promoter	Genic	processed_transcript	714	ENSG00000116032	-0.0161761	70.9433	0.00259477	0.00706519	-0.0149775
cg00515756	11	61464876	NA	NA	NA	NA	NA	NA	NA	NA	NA	NA		0.03	Intron	Intron	Genic	nonsense_mediated_decay	16937	ENSG00000134780	4.59558852770679e-05	83.0513	0.984179	0.99065	0.00305894
cg00515814	11	115581955	NA	NA	NA	NA	NA	NA	NA	NA	NA	NA		0.02	Intron	Intron	Genic	lincRNA	47616	ENSG00000246100	-0.0398671	70.5456	4.18922084723039e-11	2.82575698861035e-10	-0.0197312
cg00515905	1	110306507	NA	NA	NA	NA	NA	NA	NA	NA	NA	NA		0.02	Promoter	Promoter	Genic	protein_coding	19	ENSG00000198758	-0.00731648	84.9536	0.00629732	0.0158944	-0.00521891
cg00515954	12	99548504	NA	NA	NA	NA	NA	NA	NA	NA	NA	NA		0.03	Promoter	Promoter	Genic	retained_intron	-11	ENSG00000185046	0.00315267	69.9542	0.629756	0.744952	0.0201857
cg00516030	6	132273126	NA	NA	NA	NA	NA	NA	NA	NA	NA	NA	S_Shore	0.03	Promoter	Promoter	Genic	protein_coding	-613	ENSG00000118523	-0.0219912	78.2148	0.00292208	0.00788235	-0.0125827
cg00516051	17	4047033	NA	NA	NA	NA	NA	NA	NA	NA	NA	NA	Island	0.07	Promoter	Promoter	Genic	protein_coding	37	ENSG00000167740	-0.00241196	7.61354	0.209647	0.331326	-0.0101306
cg00516067	20	61447530	NA	NA	NA	NA	NA	NA	NA	NA	NA	NA	N_Shore	0.02	Promoter	Promoter	Genic	processed_transcript	-66	ENSG00000092758	0.0231848	21.7128	1.414840161024e-05	5.38543697853254e-05	0.0358115
cg00516092	20	31177275	NA	NA	NA	NA	NA	NA	NA	NA	NA	NA	S_Shelf	0.01	Intron	Intron	Genic	protein_coding	1994	ENSG00000204393	-0.0570027	35.3715	1.82495045290799e-25	3.20676625685936e-24	-0.0118139
cg00516222	17	27949795	NA	NA	NA	NA	NA	NA	NA	NA	NA	NA	Island	0.07	Promoter	Promoter	Genic	retained_intron	65	ENSG00000167549	0.00599624	7.76825	0.00475547	0.0123108	-0.002225
cg00516271	15	31615092	31614936	31616582	1646	-	LINE	LINE/L1	HAL1	1264216	LINE/L1/HAL1/1264216	LINE/L1/HAL1/1264216.1526400	N_Shelf	0.01	Intergenic	Intergenic	Intergenic	protein_coding	-3966	ENSG00000169926	-0.0046181	79.63	0.105442	0.189724	0.00549607
cg00516481	21	44073202	NA	NA	NA	NA	NA	NA	NA	NA	NA	NA	Island	0.06	Promoter	Promoter	Genic	processed_transcript	-544	ENSG00000160191	-0.0352985	36.5996	8.53968809715096e-05	0.000293679	-0.0366945
cg00516501	7	158497565	NA	NA	NA	NA	NA	NA	NA	NA	NA	NA	Island	0.13	Promoter	Promoter	Genic	protein_coding	-45	ENSG00000146918	0.00615175	5.02728	0.0123458	0.0292201	0.00239367
cg00516513	4	41753803	NA	NA	NA	NA	NA	NA	NA	NA	NA	NA	Island	0.1	Intron	Intron	Genic	lincRNA	1441	ENSG00000249122	0.0153453	6.44172	3.63294066461785e-10	2.25407330939595e-09	0.00938683
cg00516515	15	75091516	NA	NA	NA	NA	NA	NA	NA	NA	NA	NA	N_Shelf	0.03	Promoter	Promoter	Genic	retained_intron	-3	ENSG00000103653	-0.00583997	84.1521	0.0806562	0.151631	-0.00376713
cg00516597	3	25824837	NA	NA	NA	NA	NA	NA	NA	NA	NA	NA	Island	0.08	Promoter	Promoter	Genic	nonsense_mediated_decay	18	ENSG00000151092	0.0013975	7.77152	0.518647	0.651637	-0.00756868
cg00516616	17	78831863	NA	NA	NA	NA	NA	NA	NA	NA	NA	NA	Island	0.07	3' UTR	Other Genic	Genic	antisense	-52431	ENSG00000262833	0.00245535	83.2108	0.361825	0.502943	0.0040944
cg00516639	7	150949183	NA	NA	NA	NA	NA	NA	NA	NA	NA	NA	Island	0.07	Intron	Intron	Genic	processed_transcript	2381	ENSG00000082014	0.0187503	11.1712	3.45288405140235e-09	1.95002349760718e-08	0.00203448
cg00516678	7	30950813	NA	NA	NA	NA	NA	NA	NA	NA	NA	NA		0.03	Promoter	Promoter	Genic	protein_coding	-657	ENSG00000240583	-0.0239486	78.3069	2.92984612858793e-15	2.75733861360361e-14	-0.0146731
cg00516867	7	128417291	128417098	128418258	1160	+	LINE	LINE/L1	L1MEb	3695236	LINE/L1/L1MEb/3695236	LINE/L1/L1MEb/3695236.4454370		0.01	Intergenic	Intergenic	Intergenic	protein_coding	-1447	ENSG00000128617	-0.0157009	74.5208	0.00255395	0.00696293	0.00298799
cg00516870	17	76838009	NA	NA	NA	NA	NA	NA	NA	NA	NA	NA	S_Shore	0.01	Promoter	Promoter	Genic	protein_coding	-486	ENSG00000055483	-0.0152394	84.0204	5.55036061308627e-08	2.7741333599322e-07	-0.0117477
cg00516881	19	4493907	NA	NA	NA	NA	NA	NA	NA	NA	NA	NA	Island	0.04	Intron	Intron	Genic	protein_coding	-2423	ENSG00000167674	0.00143438	81.7109	0.702617	0.801287	0.00489304
cg00516966	17	19651653	NA	NA	NA	NA	NA	NA	NA	NA	NA	NA	S_Shelf	0.04	Promoter	Promoter	Genic	nonsense_mediated_decay	1	ENSG00000108602	-0.0556021	62.299	1.81004509293334e-31	4.32717461404472e-30	-0.0381432
cg00517001	7	50518170	NA	NA	NA	NA	NA	NA	NA	NA	NA	NA	Island	0.13	Promoter	Promoter	Genic	protein_coding	-82	ENSG00000132436	-0.00253447	6.04549	0.500069	0.635152	-0.00803228
cg00517072	1	145096849	NA	NA	NA	NA	NA	NA	NA	NA	NA	NA	S_Shore	0.01	Promoter	Promoter	Genic	processed_transcript	318	ENSG00000223380	0.00263087	4.46875	0.298366	0.435275	0.0120731
cg00517080	11	134098583	NA	NA	NA	NA	NA	NA	NA	NA	NA	NA	S_Shelf	0.01	Intron	Intron	Genic	protein_coding	-3235	ENSG00000151503	0.0323267	59.0272	4.14014587016979e-05	0.000148445	0.0718946
cg00517202	10	53333572	NA	NA	NA	NA	NA	NA	NA	NA	NA	NA		0.01	Intron	Intron	Genic	miRNA	66020	ENSG00000216022	-0.0153091	68.789	0.0568436	0.112477	0.0104025
cg00517218	7	111846502	NA	NA	NA	NA	NA	NA	NA	NA	NA	NA	Island	0.11	Promoter	Promoter	Genic	protein_coding	-36	ENSG00000128512	-0.00192693	4.94383	0.405378	0.546635	-0.00555742
cg00517261	12	323801	NA	NA	NA	NA	NA	NA	NA	NA	NA	NA		0.02	Promoter	Promoter	Genic	retained_intron	-65	ENSG00000111181	-0.050388	36.3718	1.17638921159075e-17	1.30711001589683e-16	-0.0136924
cg00517270	15	54638342	54638120	54638374	254	+	LINE	LINE/L2	L2c	1299717	LINE/L2/L2c/1299717	LINE/L2/L2c/1299717.1568966		0.02	Intron	Intron	Genic	processed_pseudogene	-24579	ENSG00000259550	-0.00962972	84.5645	0.000944097	0.00277729	-0.00725117
cg00517407	13	53191541	NA	NA	NA	NA	NA	NA	NA	NA	NA	NA	Island	0.09	Promoter	Promoter	Genic	protein_coding	-64	ENSG00000139675	-0.00145307	5.97486	0.592788	0.714836	-0.00577371
cg00517533	13	30880827	NA	NA	NA	NA	NA	NA	NA	NA	NA	NA	N_Shore	0.02	Promoter	Promoter	Genic	protein_coding	166	ENSG00000102781	-0.00559674	4.88363	0.0393597	0.0817621	0.00174155
cg00517612	6	169225555	NA	NA	NA	NA	NA	NA	NA	NA	NA	NA	N_Shore	0.03	Intergenic	Intergenic	Intergenic	lincRNA	108810	ENSG00000235815	-0.013058	72.2564	0.051417	0.103107	0.00247323
cg00517796	13	113772778	NA	NA	NA	NA	NA	NA	NA	NA	NA	NA	Island	0.12	Exon	Exon	Genic	protein_coding	-4350	ENSG00000126218	0.00374857	93.9806	0.159793	0.266825	0.00646184
cg00517849	4	183373496	NA	NA	NA	NA	NA	NA	NA	NA	NA	NA	S_Shelf	0.02	Intron	Intron	Genic	protein_coding	3344	ENSG00000218336	-0.00234904	75.2017	0.662582	0.770648	0.0130769
cg00517855	8	146016408	NA	NA	NA	NA	NA	NA	NA	NA	NA	NA	N_Shore	0.03	Promoter	Promoter	Genic	retained_intron	-151	ENSG00000161016	-0.0531539	38.1212	1.52565827897688e-26	2.84138130452627e-25	-0.0243398
cg00518029	19	2116572	NA	NA	NA	NA	NA	NA	NA	NA	NA	NA	Island	0.05	Intron	Intron	Genic	retained_intron	2053	ENSG00000065000	3.46091313951389e-05	90.8272	0.993129	0.995948	0.000117019
cg00518152	6	24670022	24669774	24671181	1407	-	LTR	LTR/ERV1	MER4-int	3304822	LTR/ERV1/MER4-int/3304822	LTR/ERV1/MER4-int/3304822.3981659	S_Shelf	0.01	Intron	Intron	Genic	protein_coding	2723	ENSG00000112304	-0.00952981	46.3866	0.0497856	0.100283	0.0424104
cg00518190	1	6294768	NA	NA	NA	NA	NA	NA	NA	NA	NA	NA	N_Shore	0.01	Intron	Intron	Genic	protein_coding	1232	ENSG00000116237	-0.0376011	75.466	4.88854813614157e-19	5.93127291381416e-18	-0.0202615
cg00518266	6	5997791	NA	NA	NA	NA	NA	NA	NA	NA	NA	NA	N_Shore	0.03	Intergenic	Intergenic	Intergenic	processed_transcript	5405	ENSG00000124785	4.03069232286402e-05	6.72683	0.985189	0.991244	0.00211773
cg00518276	11	106148020	106146537	106149301	2764	-	LINE	LINE/L1	L1PA16	725950	LINE/L1/L1PA16/725950	LINE/L1/L1PA16/725950.874890		0.01	Intergenic	Intergenic	Intergenic	transcribed_unprocessed_pseudogene	12978	ENSG00000254811	-0.0131394	48.1906	0.0506014	0.101706	0.038142
cg00518386	16	10276984	NA	NA	NA	NA	NA	NA	NA	NA	NA	NA	Island	0.08	Promoter	Promoter	Genic	protein_coding	-373	ENSG00000183454	0.0238923	7.43459	1.09192248521887e-19	1.37940767876161e-18	0.0160331
cg00518527	19	11268884	11268877	11269188	311	+	SINE	SINE/Alu	AluSx	1799185	SINE/Alu/AluSx/1799185	SINE/Alu/AluSx/1799185.2163876	S_Shelf	0.05	Intergenic	Intergenic	Intergenic	protein_coding	-2400	ENSG00000161888	-0.0030643	83.0504	0.4837	0.62036	-0.00149207
cg00518623	20	54933797	54933793	54933827	34	+	Low_complexity	Low_complexity	G-rich	2329292	Low_complexity/G-rich/2329292	Low_complexity/G-rich/2329292.2803760	N_Shore	0.06	Promoter	Promoter	Genic	protein_coding	-174	ENSG00000124098	0.0107395	23.3033	0.0593872	0.116791	-0.00387143
cg00518694	5	162997969	162997906	162998238	332	+	DNA	DNA/hAT-Charlie	MER33	3235448	DNA/hAT-Charlie/MER33/3235448	DNA/hAT-Charlie/MER33/3235448.3898539		0.03	Intergenic	Intergenic	Intergenic	processed_transcript	53746	ENSG00000038274	-0.00596421	83.0573	0.137635	0.236403	-0.00295698
cg00518698	21	35015074	35015038	35015091	53	+	Simple_repeat	Simple_repeat	(GGC)n	2371653	Simple_repeat/(GGC)n/2371653	Simple_repeat/(GGC)n/2371653.2854850	Island	0.14	Promoter	Promoter	Genic	protein_coding	226	ENSG00000205726	0.00142711	8.02249	0.483373	0.620051	-0.00987231
cg00518770	2	95521431	NA	NA	NA	NA	NA	NA	NA	NA	NA	NA	N_Shore	0.02	Intron	Intron	Genic	transcribed_unprocessed_pseudogene	1483	ENSG00000229089	-0.0112551	70.1816	0.0158657	0.036587	0.00921117
cg00518857	13	112292532	112292367	112292555	188	+	DNA	DNA/hAT-Tip100	ORSL-2b	1111575	DNA/hAT-Tip100/ORSL-2b/1111575	DNA/hAT-Tip100/ORSL-2b/1111575.1340436		0.04	Intron	Intron	Genic	sense_overlapping	44176	ENSG00000215881	-0.0353582	76.8416	1.00662475658425e-18	1.19633536343667e-17	-0.0260098
cg00518941	2	46361964	NA	NA	NA	NA	NA	NA	NA	NA	NA	NA		0.03	Intron	Intron	Genic	processed_transcript	-16228	ENSG00000171132	-0.00508752	86.4896	0.0402051	0.0832922	-0.00418802
cg00518989	22	31608519	NA	NA	NA	NA	NA	NA	NA	NA	NA	NA	Island	0.07	Promoter	Promoter	Genic	protein_coding	238	ENSG00000182541	7.93917516163342e-05	5.50763	0.959799	0.975667	-0.00214977
cg00519002	16	56659338	NA	NA	NA	NA	NA	NA	NA	NA	NA	NA	Island	0.09	Promoter	Promoter	Genic	protein_coding	-49	ENSG00000169715	0.00500858	6.87753	0.0347062	0.0732483	-0.0016779
cg00519039	10	99055765	NA	NA	NA	NA	NA	NA	NA	NA	NA	NA	S_Shelf	0.02	Intergenic	Intergenic	Intergenic	protein_coding	-3352	ENSG00000269891	-0.0141988	78.8834	0.000215533	0.000700252	-0.00423502
cg00519063	1	94373434	NA	NA	NA	NA	NA	NA	NA	NA	NA	NA	N_Shore	0.01	Promoter	Promoter	Genic	processed_transcript	912	ENSG00000023909	-0.0970868	60.3809	3.67152468239106e-38	1.20563852175762e-36	-0.0595023
cg00519069	19	14491737	14491441	14491755	314	-	SINE	SINE/Alu	AluJb	1806881	SINE/Alu/AluJb/1806881	SINE/Alu/AluJb/1806881.2173196		0.05	Promoter	Promoter	Genic	protein_coding	-231	ENSG00000123146	-0.126975	32.33	1.86433957810471e-48	9.76360754676025e-47	-0.124047
cg00519153	2	149494396	149494387	149494681	294	+	SINE	SINE/Alu	AluJb	2101066	SINE/Alu/AluJb/2101066	SINE/Alu/AluJb/2101066.2529889		0.02	Intron	Intron	Genic	retained_intron	-17068	ENSG00000135999	0.00138415	80.2744	0.733447	0.824247	0.00905655
cg00519185	19	36347907	NA	NA	NA	NA	NA	NA	NA	NA	NA	NA	Island	0.06	Promoter	Promoter	Genic	protein_coding	83	ENSG00000126259	0.0069805	13.3417	0.0202107	0.0454079	-0.00989923
cg00519208	1	93258319	NA	NA	NA	NA	NA	NA	NA	NA	NA	NA		0.03	Promoter	Promoter	Genic	protein_coding	-358	ENSG00000067208	-0.00986922	78.8228	0.0102233	0.0246478	-0.00134808
cg00519299	11	60623639	NA	NA	NA	NA	NA	NA	NA	NA	NA	NA	S_Shelf	0.04	Promoter	Promoter	Genic	protein_coding	-195	ENSG00000183134	-0.0218389	24.2837	0.00202528	0.00562915	-0.0204249
cg00519320	16	75020429	75020374	75020529	155	+	SINE	SINE/Alu	FRAM	1499361	SINE/Alu/FRAM/1499361	SINE/Alu/FRAM/1499361.1806601	S_Shore	0.03	Intron	Intron	Genic	protein_coding	-1383	ENSG00000103091	-0.0271278	52.0276	0.000119632	0.000403064	0.00467708
cg00519346	19	44100703	NA	NA	NA	NA	NA	NA	NA	NA	NA	NA	Island	0.05	Promoter	Promoter	Genic	protein_coding	-24	ENSG00000124444	-0.00146951	4.14633	0.228763	0.354798	-0.000479569
cg00519463	10	94352821	NA	NA	NA	NA	NA	NA	NA	NA	NA	NA	Island	0.06	Promoter	Promoter	Genic	protein_coding	-222	ENSG00000138160	0.00139971	3.9379	0.507769	0.641901	0.000774193
cg00519482	2	27995079	27994966	27995109	143	-	SINE	SINE/MIR	MIR3	1928171	SINE/MIR/MIR3/1928171	SINE/MIR/MIR3/1928171.2320080	S_Shore	0.03	Promoter	Promoter	Genic	processed_transcript	22	ENSG00000243147	0.000870448	8.11476	0.794045	0.867786	-0.00124188
cg00519483	6	15517209	NA	NA	NA	NA	NA	NA	NA	NA	NA	NA	N_Shore	0.02	Intron	Intron	Genic	processed_transcript	15620	ENSG00000008083	0.00262763	86.2513	0.499843	0.634934	0.0040652
cg00519490	20	33734811	NA	NA	NA	NA	NA	NA	NA	NA	NA	NA	Island	0.03	Promoter	Promoter	Genic	protein_coding	311	ENSG00000088298	-0.00865996	8.48777	3.69325578163501e-05	0.000133293	-0.0117668
cg00519537	16	7796774	NA	NA	NA	NA	NA	NA	NA	NA	NA	NA		0.01	Intergenic	Intergenic	Intergenic	snoRNA	-19821	ENSG00000252138	-0.033155	76.8509	2.75831980729993e-11	1.89102782569691e-10	-0.0180084
cg00519553	11	119211047	NA	NA	NA	NA	NA	NA	NA	NA	NA	NA	Island	0.08	Promoter	Promoter	Genic	processed_transcript	461	ENSG00000223953	0.0197121	6.53219	1.71571780673734e-13	1.41372123923602e-12	0.0146037
cg00519627	16	4466650	NA	NA	NA	NA	NA	NA	NA	NA	NA	NA	Island	0.13	Promoter	Promoter	Genic	protein_coding	15	ENSG00000262246	0.001807	3.26056	0.367018	0.508263	-0.00121241
cg00519829	10	99696219	NA	NA	NA	NA	NA	NA	NA	NA	NA	NA		0.04	Promoter	Promoter	Genic	protein_coding	-184	ENSG00000095713	-0.0542774	66.7898	1.54183154997836e-18	1.81286252038771e-17	-0.0395256
cg00519851	10	43245080	NA	NA	NA	NA	NA	NA	NA	NA	NA	NA	N_Shelf	0.01	Promoter	Promoter	Genic	unprocessed_pseudogene	-945	ENSG00000270552	-0.119789	48.971	6.50703573073556e-32	1.58930618212073e-30	-0.0689431
cg00519884	4	185017300	NA	NA	NA	NA	NA	NA	NA	NA	NA	NA	N_Shore	0.01	Intron	Intron	Genic	retained_intron	21674	ENSG00000164303	-0.0523238	76.8468	2.14016602682895e-34	5.89299819267245e-33	-0.0371703
cg00520042	17	17480931	NA	NA	NA	NA	NA	NA	NA	NA	NA	NA		0.05	Promoter	Promoter	Genic	protein_coding	-152	ENSG00000133027	-0.0166747	72.0729	0.00247783	0.0067739	-0.00701144
cg00520096	1	93251044	NA	NA	NA	NA	NA	NA	NA	NA	NA	NA	Island	0.08	Promoter	Promoter	Genic	processed_transcript	-381	ENSG00000067208	0.00896476	6.00112	0.00342122	0.0091076	0.00516216
cg00520135	15	63333846	NA	NA	NA	NA	NA	NA	NA	NA	NA	NA	N_Shore	0.05	Promoter	Promoter	Genic	protein_coding	-985	ENSG00000140416	0.0162406	65.0825	0.0691863	0.133089	0.027103
cg00520188	13	19383292	NA	NA	NA	NA	NA	NA	NA	NA	NA	NA		0.04	Promoter	Promoter	Genic	processed_pseudogene	-678	ENSG00000225016	-0.0126647	58.2322	0.000716023	0.00214901	0.00751947
cg00520247	16	87219691	NA	NA	NA	NA	NA	NA	NA	NA	NA	NA		0.05	Intron	Intron	Genic	lincRNA	-26037	ENSG00000261095	-0.0020827	79.1555	0.476676	0.613941	0.00314503
cg00520307	10	105881384	NA	NA	NA	NA	NA	NA	NA	NA	NA	NA	N_Shore	0.04	Promoter	Promoter	Genic	processed_transcript	-432	ENSG00000156384	0.000463704	5.22242	0.800474	0.872315	0.00326996
cg00520378	16	88773576	NA	NA	NA	NA	NA	NA	NA	NA	NA	NA	S_Shore	0.05	Promoter	Promoter	Genic	protein_coding	579	ENSG00000174177	0.0220498	41.4655	0.162375	0.270319	0.0344147
cg00520380	22	31643997	NA	NA	NA	NA	NA	NA	NA	NA	NA	NA		0.01	Promoter	Promoter	Genic	protein_coding	-347	ENSG00000182541	-0.00644808	44.2524	0.204453	0.324804	0.045583
cg00520406	6	3623902	3623702	3624116	414	-	LINE	LINE/L1	L1MB3	3271597	LINE/L1/L1MB3/3271597	LINE/L1/L1MB3/3271597.3941884		0.01	Exon	Exon	Genic	lincRNA	1079	ENSG00000228793	0.00813004	6.54608	0.0860574	0.160137	0.015159
cg00520441	12	103486047	NA	NA	NA	NA	NA	NA	NA	NA	NA	NA		0.03	Intron	Intron	Genic	snRNA	21818	ENSG00000239164	0.0133135	14.9335	0.0317562	0.0677126	0.00901262
cg00520540	10	14880887	NA	NA	NA	NA	NA	NA	NA	NA	NA	NA	Island	0.07	Promoter	Promoter	Genic	protein_coding	-313	ENSG00000185267	-0.00262722	7.5619	0.27661	0.41094	-0.0101782
cg00520612	3	101406543	NA	NA	NA	NA	NA	NA	NA	NA	NA	NA	S_Shore	0.03	Promoter	Promoter	Genic	protein_coding	-917	ENSG00000114391	-0.00780385	80.1077	0.0244325	0.0537445	-0.00116796
cg00520622	21	27107799	NA	NA	NA	NA	NA	NA	NA	NA	NA	NA	Island	0.09	Promoter	Promoter	Genic	processed_transcript	99	ENSG00000154727	0.00067796	7.64136	0.700365	0.799602	-0.0084609
cg00520708	5	134181266	NA	NA	NA	NA	NA	NA	NA	NA	NA	NA	N_Shore	0.04	Promoter	Promoter	Genic	protein_coding	-104	ENSG00000181904	-0.00888329	14.7561	0.077841	0.147147	-0.0179282
cg00520717	19	2751543	NA	NA	NA	NA	NA	NA	NA	NA	NA	NA	N_Shelf	0.08	Intergenic	Intergenic	Intergenic	retained_intron	7997	ENSG00000104969	0.0038808	86.2414	0.269399	0.40269	0.00589774
cg00520933	10	31607160	NA	NA	NA	NA	NA	NA	NA	NA	NA	NA	N_Shore	0.04	Promoter	Promoter	Genic	retained_intron	-264	ENSG00000148516	-0.00730332	11.8024	0.0129815	0.0305678	-0.0172121
cg00521048	13	50159798	NA	NA	NA	NA	NA	NA	NA	NA	NA	NA	Island	0.14	Promoter	Promoter	Genic	protein_coding	-79	ENSG00000136144	0.0173252	30.8096	0.0063444	0.0160002	-0.0499281
cg00521239	8	145015964	NA	NA	NA	NA	NA	NA	NA	NA	NA	NA	N_Shore	0.01	Promoter	Promoter	Genic	protein_coding	728	ENSG00000178209	-0.0992961	30.4601	7.08548337042928e-32	1.72722080587207e-30	-0.0617639
cg00521255	5	139726689	NA	NA	NA	NA	NA	NA	NA	NA	NA	NA	S_Shore	0.03	Promoter	Promoter	Genic	protein_coding	-473	ENSG00000113070	-0.0202209	30.9518	0.0148564	0.0344888	-0.000463829
cg00521314	12	95464397	NA	NA	NA	NA	NA	NA	NA	NA	NA	NA	N_Shelf	0.01	Intron	Intron	Genic	protein_coding	2396	ENSG00000120798	0.00521273	83.1227	0.224649	0.349836	0.00973289
cg00521428	1	16534579	NA	NA	NA	NA	NA	NA	NA	NA	NA	NA	Island	0.06	Exon	Exon	Genic	processed_transcript	-1073	ENSG00000142632	-0.0227217	75.6504	3.203298081781e-10	1.99784554489025e-09	-0.0159281
cg00521434	1	110081965	NA	NA	NA	NA	NA	NA	NA	NA	NA	NA		0.01	Promoter	Promoter	Genic	nonsense_mediated_decay	-529	ENSG00000156097	-0.000140845	84.9133	0.96832	0.980883	0.00254064
cg00521464	17	72872308	NA	NA	NA	NA	NA	NA	NA	NA	NA	NA	S_Shelf	0.01	Intergenic	Intergenic	Intergenic	protein_coding	-3152	ENSG00000161513	0.00888374	65.2965	0.0587449	0.11569	0.0392412
cg00521551	11	64646313	NA	NA	NA	NA	NA	NA	NA	NA	NA	NA	Island	0.12	Promoter	Promoter	Genic	protein_coding	-122	ENSG00000110047	-0.00168839	9.88276	0.444347	0.583871	-0.0200452
cg00521588	5	180649174	NA	NA	NA	NA	NA	NA	NA	NA	NA	NA	N_Shore	0.04	Promoter	Promoter	Genic	protein_coding	-325	ENSG00000146063	0.00127181	6.96408	0.501077	0.636043	0.000427919
cg00521598	1	39339413	NA	NA	NA	NA	NA	NA	NA	NA	NA	NA	S_Shore	0.03	Promoter	Promoter	Genic	antisense	299	ENSG00000228436	-0.0144752	7.31336	9.75222751161651e-06	3.78659485057561e-05	-0.0141639
cg00521620	6	29434416	29433804	29434976	1172	+	LINE	LINE/L1	L1M4	3312542	LINE/L1/L1M4/3312542	LINE/L1/L1M4/3312542.3991027		0.02	Intron	Intron	Genic	unprocessed_pseudogene	3167	ENSG00000225797	-0.0201174	73.8761	0.00111951	0.00325274	-0.0031811
cg00521703	19	34112157	34112036	34112163	127	+	SINE	SINE/MIR	MIR3	1834511	SINE/MIR/MIR3/1834511	SINE/MIR/MIR3/1834511.2207034	N_Shore	0.06	Promoter	Promoter	Genic	protein_coding	-704	ENSG00000124302	0.0623509	39.9147	4.45563908124266e-14	3.83583987292177e-13	0.064223
cg00521744	12	118457483	NA	NA	NA	NA	NA	NA	NA	NA	NA	NA	S_Shelf	0.03	5' UTR	Other Genic	Genic	protein_coding	2949	ENSG00000111445	-0.000114363	81.337	0.965184	0.978924	0.00483204
cg00521850	8	141349194	NA	NA	NA	NA	NA	NA	NA	NA	NA	NA	Island	0.07	Intron	Intron	Genic	processed_transcript	-36260	ENSG00000167632	-0.00298785	84.4855	0.40317	0.544446	-0.00168844
cg00521863	2	171783942	NA	NA	NA	NA	NA	NA	NA	NA	NA	NA	N_Shore	0.03	Intergenic	Intergenic	Intergenic	processed_transcript	-1032	ENSG00000115806	0.00744081	86.1698	0.0460428	0.093745	0.00843468
cg00521887	18	39535162	NA	NA	NA	NA	NA	NA	NA	NA	NA	NA		0.09	Promoter	Promoter	Genic	protein_coding	-9	ENSG00000078142	0.00455151	6.67441	0.0473239	0.0959908	-0.00153678
cg00521934	2	28114044	NA	NA	NA	NA	NA	NA	NA	NA	NA	NA	S_Shore	0.03	Promoter	Promoter	Genic	protein_coding	-79	ENSG00000171174	0.00108177	7.92407	0.748806	0.835434	-0.000477759
cg00521993	10	75199411	NA	NA	NA	NA	NA	NA	NA	NA	NA	NA		0.01	Intron	Intron	Genic	protein_coding	-6092	ENSG00000166343	0.00146113	79.6789	0.715323	0.810681	0.0114857
cg00522018	9	139091378	NA	NA	NA	NA	NA	NA	NA	NA	NA	NA	Island	0.12	Intron	Intron	Genic	protein_coding	3626	ENSG00000107187	0.0287588	9.83924	2.72645632165036e-09	1.5553481350553e-08	0.0105586
cg00522034	3	105587721	NA	NA	NA	NA	NA	NA	NA	NA	NA	NA	Island	0.09	Promoter	Promoter	Genic	protein_coding	166	ENSG00000114423	-0.000303808	3.01822	0.838725	0.898445	-0.00334824
cg00522048	10	121172431	NA	NA	NA	NA	NA	NA	NA	NA	NA	NA		0.07	Intron	Intron	Genic	protein_coding	34482	ENSG00000198873	0.0158282	54.2531	0.0326463	0.069393	0.016813
cg00522049	14	54421010	NA	NA	NA	NA	NA	NA	NA	NA	NA	NA	Island	0.07	Promoter	Promoter	Genic	protein_coding	260	ENSG00000125378	0.0116956	7.52057	0.000655865	0.00198049	0.00427861
cg00522056	2	154335386	154335381	154335413	32	+	Simple_repeat	Simple_repeat	(GGC)n	2107663	Simple_repeat/(GGC)n/2107663	Simple_repeat/(GGC)n/2107663.2537756	Island	0.11	Promoter	Promoter	Genic	protein_coding	-64	ENSG00000177519	0.00586535	5.16289	0.00211899	0.00586769	0.00200451
cg00522231	2	9549277	NA	NA	NA	NA	NA	NA	NA	NA	NA	NA		0.07	Promoter	Promoter	Genic	retained_intron	-744	ENSG00000119185	0.0588196	80.3575	4.76696874696572e-07	2.15309494774471e-06	0.0619341
cg00522276	8	67452722	NA	NA	NA	NA	NA	NA	NA	NA	NA	NA	N_Shore	0.03	Intergenic	Intergenic	Intergenic	processed_transcript	26471	ENSG00000185697	-0.0157469	11.3982	1.79015507582759e-05	6.72510462400953e-05	-0.0224176
cg00522288	12	125625016	NA	NA	NA	NA	NA	NA	NA	NA	NA	NA		0.07	Intron	Intron	Genic	processed_transcript	4680	ENSG00000081760	-0.0110344	73.0603	0.0212565	0.0474876	-0.00549339
cg00522316	19	6425042	NA	NA	NA	NA	NA	NA	NA	NA	NA	NA	Island	0.03	Promoter	Promoter	Genic	protein_coding	-237	ENSG00000088247	-0.00116403	8.57289	0.587502	0.710546	-0.00447884
cg00522328	6	30538742	NA	NA	NA	NA	NA	NA	NA	NA	NA	NA	N_Shore	0.05	Promoter	Promoter	Genic	protein_coding	-411	ENSG00000204574	-0.00345516	14.3312	0.283444	0.418659	-0.0169748
cg00522333	20	25036597	NA	NA	NA	NA	NA	NA	NA	NA	NA	NA	N_Shore	0.02	Intron	Intron	Genic	protein_coding	2221	ENSG00000154930	-0.000543986	90.0169	0.813254	0.881094	0.00112137
cg00522384	16	85833413	85833373	85833416	43	+	Simple_repeat	Simple_repeat	(GGCCG)n	1518792	Simple_repeat/(GGCCG)n/1518792	Simple_repeat/(GGCCG)n/1518792.1829294	Island	0.12	Promoter	Promoter	Genic	retained_intron	47	ENSG00000131143	-0.000744863	3.34156	0.637342	0.751094	-0.00402181
cg00522403	16	31453591	NA	NA	NA	NA	NA	NA	NA	NA	NA	NA	Island	0.12	Promoter	Promoter	Genic	protein_coding	755	ENSG00000176723	0.00336402	94.0075	0.404139	0.545374	0.00604933
cg00522451	2	113464048	NA	NA	NA	NA	NA	NA	NA	NA	NA	NA		0.01	Intergenic	Intergenic	Intergenic	protein_coding	-15015	ENSG00000144130	-0.00873618	21.9458	0.0564109	0.111734	0.0116548
cg00522555	19	10602587	NA	NA	NA	NA	NA	NA	NA	NA	NA	NA	Island	0.09	Promoter	Promoter	Genic	nonsense_mediated_decay	-31	ENSG00000079999	-0.00248668	96.8194	0.313542	0.451931	-0.00302158
cg00522579	18	3067532	NA	NA	NA	NA	NA	NA	NA	NA	NA	NA	Island	0.05	Exon	Exon	Genic	processed_transcript	8117	ENSG00000101605	-0.0516833	37.8484	1.03589784498493e-21	1.47837901293028e-20	-0.0425793
cg00522588	12	49449063	NA	NA	NA	NA	NA	NA	NA	NA	NA	NA		0.01	Promoter	Promoter	Genic	protein_coding	44	ENSG00000167548	-0.00686807	85.8352	0.00233054	0.00640197	-0.00477879
cg00522636	5	112312643	NA	NA	NA	NA	NA	NA	NA	NA	NA	NA	Island	0.07	Promoter	Promoter	Genic	nonsense_mediated_decay	4	ENSG00000172795	-0.00342012	5.32998	0.00873309	0.02138	-0.00542193
cg00522719	16	89678306	89677840	89678358	518	-	LTR	LTR/ERV1	LTR6A	1524750	LTR/ERV1/LTR6A/1524750	LTR/ERV1/LTR6A/1524750.1836087		0.03	Intergenic	Intergenic	Intergenic	protein_coding	-1410	ENSG00000015413	-0.000263371	87.788	0.946963	0.967873	0.000450378
cg00522883	11	57194120	NA	NA	NA	NA	NA	NA	NA	NA	NA	NA	N_Shore	0.05	Promoter	Promoter	Genic	protein_coding	5	ENSG00000134802	-0.00743844	10.8543	0.0800561	0.150675	-0.0195418
cg00522893	2	74741699	NA	NA	NA	NA	NA	NA	NA	NA	NA	NA	Island	0.07	Promoter	Promoter	Genic	protein_coding	88	ENSG00000115297	0.0137856	10.346	1.99285080920052e-08	1.04265855459119e-07	-0.00136643
cg00523012	19	13264324	NA	NA	NA	NA	NA	NA	NA	NA	NA	NA	Island	0.12	Promoter	Promoter	Genic	antisense	202	ENSG00000267598	-0.00113691	3.89231	0.517747	0.650817	-0.00436514
cg00523067	6	154440289	NA	NA	NA	NA	NA	NA	NA	NA	NA	NA		0.01	3' UTR	Other Genic	Genic	processed_transcript	29328	ENSG00000112038	-0.00546554	82.66	0.162718	0.270785	-0.000338422
cg00523161	2	11888753	NA	NA	NA	NA	NA	NA	NA	NA	NA	NA	S_Shore	0.03	Intron	Intron	Genic	protein_coding	1989	ENSG00000134324	-0.0150471	21.4827	0.224196	0.349277	-0.0100346
cg00523224	17	16310862	NA	NA	NA	NA	NA	NA	NA	NA	NA	NA	Island	0.1	Intergenic	Intergenic	Intergenic	protein_coding	-7994	ENSG00000187688	-0.00184815	19.1709	0.676352	0.781222	-0.038272
cg00523240	7	57705910	57705894	57706194	300	-	Satellite	Satellite/centr	SST1	3591197	Satellite/centr/SST1/3591197	Satellite/centr/SST1/3591197.4328791		0.03	Intergenic	Intergenic	Intergenic	processed_transcript	-1015	ENSG00000243981	-0.0104492	68.6666	0.000159523	0.000528112	0.00742894
cg00523241	16	30688961	NA	NA	NA	NA	NA	NA	NA	NA	NA	NA		0.01	Intergenic	Intergenic	Intergenic	snRNA	-2238	ENSG00000252074	-0.0423149	67.0813	1.9750663020928e-13	1.62066785422685e-12	-0.0144185
cg00523379	6	148726218	NA	NA	NA	NA	NA	NA	NA	NA	NA	NA		0.02	Intron	Intron	Genic	processed_transcript	-35276	ENSG00000111961	0.00703104	52.3872	0.451041	0.590151	0.0468405
cg00523425	17	46969672	NA	NA	NA	NA	NA	NA	NA	NA	NA	NA	N_Shore	0.06	Promoter	Promoter	Genic	protein_coding	-455	ENSG00000159199	-0.00315175	4.32376	0.0639852	0.124511	-0.00364934
cg00523450	10	112290055	NA	NA	NA	NA	NA	NA	NA	NA	NA	NA	Island	0.03	Intergenic	Intergenic	Intergenic	processed_pseudogene	20557	ENSG00000233518	0.0224478	16.7307	1.00256943726406e-06	4.37056242834432e-06	0.0204892
cg00523540	12	107078901	107078851	107078980	129	+	DNA	DNA/hAT-Charlie	MER5A	927884	DNA/hAT-Charlie/MER5A/927884	DNA/hAT-Charlie/MER5A/927884.1119308		0.06	Promoter	Promoter	Genic	nonsense_mediated_decay	315	ENSG00000111783	-0.0124194	84.7646	1.41384348046478e-05	5.38184145463239e-05	-0.0117513
cg00523742	17	80293310	NA	NA	NA	NA	NA	NA	NA	NA	NA	NA	S_Shore	0.02	Intergenic	Intergenic	Intergenic	protein_coding	-1360	ENSG00000141574	-0.0319412	10.9799	2.13161991864057e-26	3.93851366864539e-25	-0.0355692
cg00523812	7	130081019	NA	NA	NA	NA	NA	NA	NA	NA	NA	NA	Island	0.1	Promoter	Promoter	Genic	protein_coding	59	ENSG00000106477	-0.00148142	3.38341	0.305791	0.443459	-0.00457468
cg00523901	6	16266278	16265692	16266751	1059	+	LTR	LTR/ERV1	LTR12	3291703	LTR/ERV1/LTR12/3291703	LTR/ERV1/LTR12/3291703.3965870		0.04	Intron	Intron	Genic	processed_transcript	8074	ENSG00000137198	-0.0140924	70.7684	0.00130487	0.0037494	-0.000995848
cg00524023	6	40886605	40886225	40886960	735	+	LTR	LTR/ERV1	LTR1A2	3332744	LTR/ERV1/LTR1A2/3332744	LTR/ERV1/LTR1A2/3332744.4015512		0.06	Intergenic	Intergenic	Intergenic	processed_transcript	114121	ENSG00000124602	-0.00149173	85.381	0.55035	0.679203	-0.000998608
cg00524108	19	42806203	NA	NA	NA	NA	NA	NA	NA	NA	NA	NA	Island	0.09	Promoter	Promoter	Genic	protein_coding	-47	ENSG00000188368	0.0343268	3.71076	2.78487857133681e-17	3.0170478872211e-16	0.0317007
cg00524169	19	39138063	NA	NA	NA	NA	NA	NA	NA	NA	NA	NA	Island	0.14	Promoter	Promoter	Genic	retained_intron	-226	ENSG00000130402	-0.00469632	10.4396	0.148044	0.250879	-0.025662
cg00524220	19	3098963	NA	NA	NA	NA	NA	NA	NA	NA	NA	NA	S_Shore	0.06	Intron	Intron	Genic	processed_transcript	4316	ENSG00000088256	0.00496153	5.35322	0.0505908	0.101688	0.00398266
cg00524271	2	198668185	198668092	198668250	158	+	SINE	SINE/MIR	MIR3	2167756	SINE/MIR/MIR3/2167756	SINE/MIR/MIR3/2167756.2610534	N_Shore	0.01	Intergenic	Intergenic	Intergenic	protein_coding	-1241	ENSG00000115896	-0.0318755	79.1637	6.83956117210875e-13	5.37438297983405e-12	-0.0209013
cg00524288	7	48128452	NA	NA	NA	NA	NA	NA	NA	NA	NA	NA	Island	0.09	Promoter	Promoter	Genic	protein_coding	97	ENSG00000183696	0.00142088	7.32499	0.575969	0.700744	-0.0066738
cg00524289	1	225996377	225995909	225996398	489	-	LTR	LTR/ERV1	MER66B	329772	LTR/ERV1/MER66B/329772	LTR/ERV1/MER66B/329772.398588	N_Shore	0.01	Intergenic	Intergenic	Intergenic	protein_coding	-1417	ENSG00000143819	-0.0024352	84.0454	0.483902	0.620524	0.00103084
cg00524296	16	88928681	88928615	88929128	513	+	LTR	LTR/ERVL-MaLR	MLT1J	1523753	LTR/ERVL-MaLR/MLT1J/1523753	LTR/ERVL-MaLR/MLT1J/1523753.1834916		0.05	3' UTR	Other Genic	Genic	retained_intron	2502	ENSG00000167515	-0.000251588	90.8813	0.884472	0.928299	-0.000160374
cg00524310	5	160973736	NA	NA	NA	NA	NA	NA	NA	NA	NA	NA	N_Shore	0.07	Promoter	Promoter	Genic	retained_intron	-5	ENSG00000145864	-0.00446043	6.08053	0.209588	0.331243	-0.00773538
cg00524374	10	3894968	NA	NA	NA	NA	NA	NA	NA	NA	NA	NA		0.02	Intergenic	Intergenic	Intergenic	lincRNA	18826	ENSG00000230573	-0.0926446	26.6277	7.30423583245062e-44	3.12553997874323e-42	-0.0709488
cg00524443	17	46650310	NA	NA	NA	NA	NA	NA	NA	NA	NA	NA	N_Shelf	0.04	Intron	Intron	Genic	protein_coding	1075	ENSG00000120093	-0.111977	57.8098	7.04036647662694e-55	4.85074913480913e-53	-0.091519
cg00524486	11	1244110	NA	NA	NA	NA	NA	NA	NA	NA	NA	NA	N_Shelf	0.02	Promoter	Promoter	Genic	retained_intron	-186	ENSG00000117983	-0.121437	52.0616	1.66504234745513e-66	1.78954820515264e-64	-0.0813683
cg00524561	12	125197665	125197588	125197767	179	+	SINE	SINE/MIR	MIRc	967598	SINE/MIR/MIRc/967598	SINE/MIR/MIRc/967598.1166046		0.04	Intergenic	Intergenic	Intergenic	processed_transcript	73374	ENSG00000073060	-0.0394138	64.2104	1.13202959902812e-07	5.47721165152418e-07	-0.0231874
cg00524706	12	132859820	NA	NA	NA	NA	NA	NA	NA	NA	NA	NA	Island	0.04	Exon	Exon	Genic	retained_intron	3237	ENSG00000182870	-0.015552	49.5229	0.0722377	0.138063	0.00863851
cg00524708	16	31159558	NA	NA	NA	NA	NA	NA	NA	NA	NA	NA	N_Shore	0.05	Intron	Intron	Genic	retained_intron	1297	ENSG00000178226	-0.000774432	52.5529	0.949558	0.969515	0.0145149
cg00524814	10	54531569	NA	NA	NA	NA	NA	NA	NA	NA	NA	NA		0.01	Promoter	Promoter	Genic	LRG_gene	-109	LRG_154	-0.0107015	81.9145	2.22016460940926e-05	8.24002929571354e-05	-0.00449596
cg00524899	2	133635152	133635003	133635188	185	-	DNA	DNA/hAT-Charlie	MER5A	2079430	DNA/hAT-Charlie/MER5A/2079430	DNA/hAT-Charlie/MER5A/2079430.2504172		0.02	Intron	Intron	Genic	processed_pseudogene	33682	ENSG00000228721	-0.0478566	64.8784	7.28688043855242e-15	6.66452254889723e-14	-0.0219475
cg00524900	5	118609965	NA	NA	NA	NA	NA	NA	NA	NA	NA	NA		0.01	Intron	Intron	Genic	protein_coding	5516	ENSG00000145779	-0.107807	31.8938	7.70879166550168e-22	1.10788485295185e-20	-0.0678194
cg00524912	22	37172668	NA	NA	NA	NA	NA	NA	NA	NA	NA	NA	Island	0.11	Promoter	Promoter	Genic	processed_transcript	-368	ENSG00000100360	-0.00284925	5.79581	0.0969844	0.177004	-0.00769076
cg00524963	1	15573457	NA	NA	NA	NA	NA	NA	NA	NA	NA	NA	N_Shore	0.03	Promoter	Promoter	Genic	protein_coding	-311	ENSG00000142621	0.0113864	63.3262	0.059465	0.116924	0.0336469
cg00524967	13	34391826	NA	NA	NA	NA	NA	NA	NA	NA	NA	NA	N_Shore	0.01	Promoter	Promoter	Genic	protein_coding	-360	ENSG00000133119	-0.0064271	65.1731	0.545967	0.675377	0.0241058
cg00524978	5	174231078	174231023	174231239	216	+	LTR	LTR/ERVL-MaLR	THE1C	3254811	LTR/ERVL-MaLR/THE1C/3254811	LTR/ERVL-MaLR/THE1C/3254811.3921241		0.01	Intron	Intron	Genic	lincRNA	-15952	ENSG00000251144	-0.000426415	74.4343	0.903889	0.940906	0.0183809
cg00525011	16	122031	NA	NA	NA	NA	NA	NA	NA	NA	NA	NA	Island	0.05	Promoter	Promoter	Genic	retained_intron	588	ENSG00000007384	-0.0704996	27.302	4.44437202157562e-21	6.10582682287448e-20	-0.0735647
cg00525044	8	144369512	144369460	144370421	961	-	LTR	LTR/ERVK	LTR5_Hs	3950746	LTR/ERVK/LTR5_Hs/3950746	LTR/ERVK/LTR5_Hs/3950746.4762618	N_Shore	0.02	Intergenic	Intergenic	Intergenic	protein_coding	-2334	ENSG00000185730	-0.0247364	54.503	1.11989164392898e-10	7.27857374281192e-10	0.013173
cg00525145	4	1803443	NA	NA	NA	NA	NA	NA	NA	NA	NA	NA	Island	0.12	Promoter	Promoter	Genic	processed_transcript	87	ENSG00000068078	-0.00534676	95.5384	0.00786599	0.0194478	-0.0043281
cg00525277	6	32064239	NA	NA	NA	NA	NA	NA	NA	NA	NA	NA	Island	0.11	Exon	Exon	Genic	retained_intron	12759	ENSG00000168477	0.110118	46.0896	3.82787799166395e-12	2.82697793277987e-11	0.0777993
cg00525288	10	1236072	NA	NA	NA	NA	NA	NA	NA	NA	NA	NA		0.03	Intron	Intron	Genic	processed_transcript	-1886	ENSG00000185736	-0.00336735	85.7431	0.28807	0.423866	-0.00221579
cg00525392	18	19744123	NA	NA	NA	NA	NA	NA	NA	NA	NA	NA	N_Shore	0.02	Intergenic	Intergenic	Intergenic	lincRNA	3780	ENSG00000266010	-0.024383	70.2749	2.22007008230583e-06	9.30310259371527e-06	-0.00400155
cg00525436	21	15456343	NA	NA	NA	NA	NA	NA	NA	NA	NA	NA	Island	0.08	Exon	Exon	Genic	rRNA	13151	ENSG00000201812	-0.000772998	89.799	0.716557	0.811654	0.000635617
cg00525496	6	11203784	NA	NA	NA	NA	NA	NA	NA	NA	NA	NA		0.02	Intron	Intron	Genic	retained_intron	-10984	ENSG00000111859	-0.0127115	83.6129	2.79159905998491e-07	1.29392201908064e-06	-0.00949228
cg00525503	13	53425635	NA	NA	NA	NA	NA	NA	NA	NA	NA	NA	Island	0.08	Intergenic	Intergenic	Intergenic	protein_coding	-2860	ENSG00000136099	0.0066277	6.52441	0.00313838	0.00841704	0.00154062
cg00525508	10	1749360	NA	NA	NA	NA	NA	NA	NA	NA	NA	NA		0.08	Intron	Intron	Genic	protein_coding	30310	ENSG00000185736	-0.00131628	83.6166	0.585819	0.709093	0.00100184
cg00525597	1	973595	NA	NA	NA	NA	NA	NA	NA	NA	NA	NA	N_Shore	0.01	Intron	Intron	Genic	retained_intron	3348	ENSG00000188157	-0.0134927	74.8648	8.7011036821826e-05	0.000298869	0.0047171
cg00525681	13	88329151	NA	NA	NA	NA	NA	NA	NA	NA	NA	NA	N_Shore	0.03	Exon	Exon	Genic	protein_coding	3653	ENSG00000165300	0.0887702	57.4959	8.62952143347773e-17	9.0425125487247e-16	0.116456
cg00525722	2	112280286	NA	NA	NA	NA	NA	NA	NA	NA	NA	NA		0.03	Intergenic	Intergenic	Intergenic	lincRNA	-27609	ENSG00000172965	-0.00271675	78.9019	0.696791	0.796947	0.00568786
cg00525823	18	11148510	NA	NA	NA	NA	NA	NA	NA	NA	NA	NA	Island	0.04	Promoter	Promoter	Genic	protein_coding	77	ENSG00000154864	0.0987415	18.9142	2.90122974033262e-42	1.15412320684646e-40	0.093591
cg00525931	16	29084744	NA	NA	NA	NA	NA	NA	NA	NA	NA	NA	N_Shore	0.01	Intron	Intron	Genic	transcribed_unprocessed_pseudogene	-1419	ENSG00000103472	-0.00886319	75.6351	0.10428	0.187986	0.0082235
cg00525964	5	10802174	10802013	10802233	220	-	DNA	DNA/Kolobok	UCON29	3022318	DNA/Kolobok/UCON29/3022318	DNA/Kolobok/UCON29/3022318.3640280		0.01	Intergenic	Intergenic	Intergenic	lincRNA	-25000	ENSG00000250576	0.0531477	48.2832	1.38173058132804e-09	8.11005710141536e-09	0.104382
cg00525989	7	72936712	NA	NA	NA	NA	NA	NA	NA	NA	NA	NA	Island	0.09	Promoter	Promoter	Genic	protein_coding	-104	ENSG00000009954	-0.00484953	7.75429	0.021796	0.0485586	-0.014366
cg00526032	2	1204055	NA	NA	NA	NA	NA	NA	NA	NA	NA	NA		0.07	Promoter	Promoter	Genic	processed_transcript	-760	ENSG00000172554	0.00673136	78.7757	0.00700955	0.0175187	0.0109912
cg00526069	6	164436319	NA	NA	NA	NA	NA	NA	NA	NA	NA	NA		0.02	Intergenic	Intergenic	Intergenic	lincRNA	70374	ENSG00000260422	-0.00588952	82.2314	0.00387828	0.0102149	-0.00108825
cg00526088	6	30882194	NA	NA	NA	NA	NA	NA	NA	NA	NA	NA	Island	0.07	Promoter	Promoter	Genic	protein_coding	35	ENSG00000137411	-0.0037374	4.7087	0.073023	0.139348	-0.00527107
cg00526163	1	171454351	NA	NA	NA	NA	NA	NA	NA	NA	NA	NA	N_Shore	0.01	Promoter	Promoter	Genic	protein_coding	-300	ENSG00000117523	-0.00399383	4.87788	0.01925	0.0434917	0.00550993
cg00526273	20	59864749	NA	NA	NA	NA	NA	NA	NA	NA	NA	NA	Island	0.05	Intron	Intron	Genic	protein_coding	37267	ENSG00000179242	-0.00376121	81.9627	0.105038	0.189133	-0.00138476
cg00526276	16	14431423	14431384	14431483	99	-	LINE	LINE/L2	L2a	1406828	LINE/L2/L2a/1406828	LINE/L2/L2a/1406828.1696578		0.03	Intergenic	Intergenic	Intergenic	lincRNA	14272	ENSG00000262454	0.00778288	54.7625	0.359971	0.501064	0.0377437
cg00526316	1	151043472	NA	NA	NA	NA	NA	NA	NA	NA	NA	NA	Island	0.05	Promoter	Promoter	Genic	processed_transcript	192	ENSG00000143458	-0.0102993	6.43911	1.61187441649434e-08	8.5131642104093e-08	-0.0117229
cg00526336	1	230415902	NA	NA	NA	NA	NA	NA	NA	NA	NA	NA	S_Shore	0.05	3' UTR	Other Genic	Genic	antisense	1737	ENSG00000224407	-0.0158803	89.878	0.000192435	0.000629669	-0.0159195
cg00526387	18	54875570	NA	NA	NA	NA	NA	NA	NA	NA	NA	NA		0.02	Intergenic	Intergenic	Intergenic	lincRNA	-37145	ENSG00000267726	-0.00698896	80.4112	0.098599	0.179469	0.000464597
cg00526397	5	32228442	NA	NA	NA	NA	NA	NA	NA	NA	NA	NA		0.02	3' UTR	Other Genic	Genic	processed_transcript	5557	ENSG00000150712	0.00413392	84.9654	0.221386	0.345812	0.00622354
cg00526455	19	19285099	19285071	19285155	84	-	LINE	LINE/CR1	L3	1817863	LINE/CR1/L3/1817863	LINE/CR1/L3/1817863.2186084	S_Shelf	0.02	Intron	Intron	Genic	protein_coding	-4001	ENSG00000213999	-0.0127093	83.9106	2.66825427457764e-05	9.80275271241924e-05	-0.00977587
cg00526576	16	30545772	NA	NA	NA	NA	NA	NA	NA	NA	NA	NA	Island	0.08	Promoter	Promoter	Genic	antisense	-301	ENSG00000235560	0.000950165	8.86255	0.563192	0.690149	-0.011466
cg00526629	1	187378159	187377860	187378464	604	-	LINE	LINE/L1	HAL1	272618	LINE/L1/HAL1/272618	LINE/L1/HAL1/272618.329575		0.01	Intergenic	Intergenic	Intergenic	lincRNA	-34579	ENSG00000231599	-0.0168901	73.2744	0.00508093	0.0130743	0.00343932
cg00526711	15	91477898	NA	NA	NA	NA	NA	NA	NA	NA	NA	NA	N_Shore	0.01	Promoter	Promoter	Genic	antisense	386	ENSG00000224441	-0.025494	22.1682	1.5783579345172e-05	5.97226785655917e-05	-0.00461827
cg00526772	10	119830037	119829620	119830214	594	-	LINE	LINE/L2	L2c	546652	LINE/L2/L2c/546652	LINE/L2/L2c/546652.658801		0.01	Intron	Intron	Genic	antisense	20912	ENSG00000177640	-0.0186121	59.158	0.0506062	0.101715	0.020766
cg00526791	6	30034717	NA	NA	NA	NA	NA	NA	NA	NA	NA	NA		0.06	Promoter	Promoter	Genic	protein_coding	-148	ENSG00000204619	-0.00562137	7.25429	0.0404125	0.0836675	-0.0110943
cg00526835	10	93335140	NA	NA	NA	NA	NA	NA	NA	NA	NA	NA		0.02	Intergenic	Intergenic	Intergenic	processed_pseudogene	30531	ENSG00000223876	-0.00486426	78.0598	0.206752	0.327715	0.00645794
cg00527174	1	20880663	NA	NA	NA	NA	NA	NA	NA	NA	NA	NA	S_Shore	0.04	3' UTR	Other Genic	Genic	protein_coding	1731	ENSG00000183114	0.0100428	8.49408	0.000594444	0.00180754	0.00460924
cg00527307	13	34208894	NA	NA	NA	NA	NA	NA	NA	NA	NA	NA		0.01	Intron	Intron	Genic	lincRNA	-22679	ENSG00000232986	-0.00361719	79.439	0.311446	0.44963	0.00684827
cg00527382	12	54121607	54121570	54121804	234	-	SINE	SINE/MIR	MIRc	847328	SINE/MIR/MIRc/847328	SINE/MIR/MIRc/847328.1021856		0.07	Promoter	Promoter	Genic	protein_coding	-78	ENSG00000012822	-0.00285943	7.93191	0.377528	0.518899	-0.0116101
cg00527440	2	242549864	NA	NA	NA	NA	NA	NA	NA	NA	NA	NA	Island	0.08	Intron	Intron	Genic	protein_coding	7041	ENSG00000176946	-0.000416584	5.63936	0.847775	0.904443	-0.00353414
cg00527489	1	214360954	214360930	214360959	29	+	Simple_repeat	Simple_repeat	(GCTCT)n	312519	Simple_repeat/(GCTCT)n/312519	Simple_repeat/(GCTCT)n/312519.377813	Island	0.08	Intergenic	Intergenic	Intergenic	processed_transcript	-93491	ENSG00000143499	0.0730176	18.8054	6.72908383066288e-19	8.09053915985741e-18	0.0461554
cg00527514	11	132002516	NA	NA	NA	NA	NA	NA	NA	NA	NA	NA		0.02	Intron	Intron	Genic	processed_transcript	-8389	ENSG00000182667	-0.0121555	77.9643	0.0108157	0.0259367	-0.000678347
cg00527552	8	2003810	NA	NA	NA	NA	NA	NA	NA	NA	NA	NA	Island	0.05	Intron	Intron	Genic	protein_coding	10626	ENSG00000036448	-0.00958908	75.3115	0.0221262	0.049208	-0.000974792
cg00527653	10	72574724	NA	NA	NA	NA	NA	NA	NA	NA	NA	NA	N_Shore	0.01	Promoter	Promoter	Genic	processed_transcript	-993	ENSG00000166224	-0.0101338	79.2422	0.000153828	0.000510357	0.000695254
cg00527805	18	76541071	76540650	76541116	466	-	DNA	DNA/hAT-Charlie	MER119	1772673	DNA/hAT-Charlie/MER119/1772673	DNA/hAT-Charlie/MER119/1772673.2132862	N_Shore	0.05	Intergenic	Intergenic	Intergenic	lincRNA	15601	ENSG00000266273	-0.000971047	85.7793	0.697898	0.797746	-0.0006592
cg00527825	15	74218418	NA	NA	NA	NA	NA	NA	NA	NA	NA	NA	N_Shore	0.02	Promoter	Promoter	Genic	nonsense_mediated_decay	88	ENSG00000129038	-0.0195422	77.646	1.14033043202035e-08	6.11615366813504e-08	-0.00755421
cg00527869	2	201169803	201169751	201170061	310	-	SINE	SINE/Alu	AluJb	2171270	SINE/Alu/AluJb/2171270	SINE/Alu/AluJb/2171270.2614726	N_Shore	0.01	Promoter	Promoter	Genic	protein_coding	-801	ENSG00000196141	0.000145718	85.8346	0.958868	0.97514	0.00223529
cg00528016	8	10469596	NA	NA	NA	NA	NA	NA	NA	NA	NA	NA	N_Shore	0.04	Exon	Exon	Genic	protein_coding	43016	ENSG00000183638	-0.00328358	87.2613	0.205063	0.325557	-0.00298318
cg00528040	1	171220764	171220748	171220887	139	-	LTR	LTR/ERVK	LTR22B2	248058	LTR/ERVK/LTR22B2/248058	LTR/ERVK/LTR22B2/248058.299723		0.02	Promoter	Promoter	Genic	antisense	169	ENSG00000231424	-0.0019456	22.9052	0.643524	0.755961	0.012909
cg00528052	1	202777295	NA	NA	NA	NA	NA	NA	NA	NA	NA	NA	Island	0.08	Promoter	Promoter	Genic	nonsense_mediated_decay	-42	ENSG00000117139	0.000799604	5.01424	0.701869	0.800737	-0.00156167
cg00528056	5	4581155	4580973	4581580	607	+	Simple_repeat	Simple_repeat	(CACGCA)n	3014486	Simple_repeat/(CACGCA)n/3014486	Simple_repeat/(CACGCA)n/3014486.3630836		0.05	Intron	Intron	Genic	lincRNA	-59689	ENSG00000251371	-0.0182236	61.3872	0.00707809	0.0176767	-0.00600918
cg00528191	1	33235717	NA	NA	NA	NA	NA	NA	NA	NA	NA	NA	Island	0.06	Exon	Exon	Genic	protein_coding	4449	ENSG00000162522	-0.000194596	84.7858	0.936017	0.961084	0.00046692
cg00528351	7	44348318	NA	NA	NA	NA	NA	NA	NA	NA	NA	NA	N_Shore	0.03	Intron	Intron	Genic	protein_coding	15243	ENSG00000058404	-0.00158113	83.7842	0.571046	0.696639	0.000779
cg00528453	1	1385171	1385123	1385205	82	-	DNA	DNA	MER131	1631	DNA/MER131/1631	DNA/MER131/1631.2013		0.03	Promoter	Promoter	Genic	protein_coding	102	ENSG00000215915	-0.00468496	82.9103	0.226278	0.351787	-0.00153422
cg00528464	1	52498993	NA	NA	NA	NA	NA	NA	NA	NA	NA	NA	Island	0.08	Promoter	Promoter	Genic	antisense	-70	ENSG00000223390	-0.00335041	9.41253	0.178949	0.292344	-0.0173272
cg00528490	2	102394306	NA	NA	NA	NA	NA	NA	NA	NA	NA	NA		0.01	Intron	Intron	Genic	processed_transcript	-19390	ENSG00000071054	0.00567501	82.9695	0.101679	0.184122	0.0103906
cg00528492	6	32408863	32408854	32409160	306	+	SINE	SINE/Alu	AluY	3317328	SINE/Alu/AluY/3317328	SINE/Alu/AluY/3317328.3996900		0.05	Intron	Intron	Genic	protein_coding	1208	ENSG00000204287	-0.00326425	75.2492	0.582379	0.706205	0.00538359
cg00528549	11	65487941	NA	NA	NA	NA	NA	NA	NA	NA	NA	NA	Island	0.09	Promoter	Promoter	Genic	nonsense_mediated_decay	-2	ENSG00000172922	-0.00254747	4.44716	0.180521	0.294372	-0.0051227
cg00528572	11	92703433	NA	NA	NA	NA	NA	NA	NA	NA	NA	NA	Island	0.06	Promoter	Promoter	Genic	protein_coding	483	ENSG00000134640	0.0821357	25.0554	1.83170515588915e-09	1.06211765333536e-08	0.0689047
cg00528600	5	61699751	NA	NA	NA	NA	NA	NA	NA	NA	NA	NA	Island	0.06	Promoter	Promoter	Genic	protein_coding	9	ENSG00000086189	-0.00159008	5.55045	0.223341	0.348205	-0.00282141
cg00528616	16	75036318	NA	NA	NA	NA	NA	NA	NA	NA	NA	NA	S_Shelf	0.01	Promoter	Promoter	Genic	protein_coding	123	ENSG00000186187	-0.0158817	28.7032	0.110917	0.197892	0.0184323
cg00528640	2	97536287	NA	NA	NA	NA	NA	NA	NA	NA	NA	NA	S_Shore	0.06	Promoter	Promoter	Genic	protein_coding	207	ENSG00000168758	-0.00424908	4.47946	0.00338551	0.00902103	-0.00473819
cg00528793	22	19842837	NA	NA	NA	NA	NA	NA	NA	NA	NA	NA	Island	0.06	Promoter	Promoter	Genic	protein_coding	-375	ENSG00000185838	9.62156875371873e-05	7.46415	0.96729	0.980226	-0.00604475
cg00528902	8	9760528	NA	NA	NA	NA	NA	NA	NA	NA	NA	NA	N_Shore	0.01	Promoter	Promoter	Genic	lincRNA	311	ENSG00000253230	0.00389559	12.4866	0.345635	0.486257	0.00442316
cg00528932	11	43598710	NA	NA	NA	NA	NA	NA	NA	NA	NA	NA	S_Shore	0.06	Intron	Intron	Genic	processed_transcript	-1729	ENSG00000149084	0.0248148	8.12704	6.80259082557916e-28	1.36255857976963e-26	0.0165716
cg00528967	13	99228955	99228954	99228994	40	+	Simple_repeat	Simple_repeat	(CCGCGC)n	1093902	Simple_repeat/(CCGCGC)n/1093902	Simple_repeat/(CCGCGC)n/1093902.1319446	Island	0.15	Promoter	Promoter	Genic	protein_coding	162	ENSG00000102572	-0.000605592	4.83107	0.781933	0.859305	-0.00292378
cg00529181	12	56521892	NA	NA	NA	NA	NA	NA	NA	NA	NA	NA	N_Shore	0.06	Promoter	Promoter	Genic	protein_coding	52	ENSG00000139641	-0.00259751	7.10725	0.328173	0.467741	-0.00760952
cg00529236	16	85239958	NA	NA	NA	NA	NA	NA	NA	NA	NA	NA	N_Shelf	0.02	Intergenic	Intergenic	Intergenic	protein_coding	35076	ENSG00000262601	-0.0525228	68.886	1.15238701912086e-45	5.37761961883922e-44	-0.0308604
cg00529371	2	242735324	NA	NA	NA	NA	NA	NA	NA	NA	NA	NA		0.02	Intron	Intron	Genic	antisense	5998	ENSG00000215023	0.00191463	88.0218	0.409951	0.551067	0.00309915
cg00529422	1	16285251	NA	NA	NA	NA	NA	NA	NA	NA	NA	NA		0.05	Intron	Intron	Genic	processed_transcript	-5783	ENSG00000116809	-0.00683693	77.7517	0.0168481	0.0386113	-0.000116305
cg00529480	1	176180360	176180126	176180469	343	+	LTR	LTR/ERVL-MaLR	MSTD	255502	LTR/ERVL-MaLR/MSTD/255502	LTR/ERVL-MaLR/MSTD/255502.308877	S_Shelf	0.01	Intron	Intron	Genic	antisense	3576	ENSG00000236021	-0.00936562	80.4058	0.0190965	0.0431833	-0.000653498
cg00529567	3	124772735	NA	NA	NA	NA	NA	NA	NA	NA	NA	NA	N_Shore	0.01	Intron	Intron	Genic	protein_coding	2067	ENSG00000173706	0.000133015	84.9727	0.96875	0.981136	0.00276867
cg00529585	10	115803805	NA	NA	NA	NA	NA	NA	NA	NA	NA	NA	Island	0.13	Promoter	Promoter	Genic	protein_coding	-1	ENSG00000043591	0.00589415	3.66812	0.00498116	0.0128404	0.00290046
cg00529697	5	75013131	NA	NA	NA	NA	NA	NA	NA	NA	NA	NA	Island	0.13	Promoter	Promoter	Genic	retained_intron	38	ENSG00000152359	0.0110077	19.4278	0.0110657	0.0264785	-0.0389891
cg00529742	1	209607166	NA	NA	NA	NA	NA	NA	NA	NA	NA	NA		0.01	Intergenic	Intergenic	Intergenic	miRNA	1688	ENSG00000230937	-0.0184136	74.3993	0.00282778	0.0076488	0.000441379
cg00529757	6	32136052	NA	NA	NA	NA	NA	NA	NA	NA	NA	NA	S_Shore	0.01	Promoter	Promoter	Genic	processed_transcript	732	ENSG00000241404	0.00152547	86.6585	0.514942	0.648323	0.00329852
cg00529909	19	5108734	NA	NA	NA	NA	NA	NA	NA	NA	NA	NA	N_Shore	0.02	Intron	Intron	Genic	processed_transcript	-3635	ENSG00000127663	-0.0403281	73.9956	1.48303583952012e-15	1.42504582172159e-14	-0.0235201
cg00529910	16	89822293	NA	NA	NA	NA	NA	NA	NA	NA	NA	NA		0.1	Intron	Intron	Genic	nonsense_mediated_decay	-6069	ENSG00000187741	-0.000151762	85.924	0.978004	0.986849	0.00429187
cg00529946	2	26568848	NA	NA	NA	NA	NA	NA	NA	NA	NA	NA	Island	0.1	Promoter	Promoter	Genic	protein_coding	-134	ENSG00000138018	0.00311772	9.82538	0.199559	0.318712	-0.0137456
cg00530015	6	14755359	NA	NA	NA	NA	NA	NA	NA	NA	NA	NA		0.07	Intergenic	Intergenic	Intergenic	snRNA	108593	ENSG00000206960	-0.00633366	75.4894	0.306605	0.444351	-0.000573888
cg00530127	4	2401980	NA	NA	NA	NA	NA	NA	NA	NA	NA	NA	S_Shore	0.03	Intron	Intron	Genic	protein_coding	6412	ENSG00000159733	-0.00971278	82.5	0.000129054	0.000432855	-0.00613923
cg00530199	13	52027382	NA	NA	NA	NA	NA	NA	NA	NA	NA	NA	Island	0.17	Promoter	Promoter	Genic	protein_coding	-39	ENSG00000102786	0.00011191	7.51736	0.955827	0.973322	-0.00616054
cg00530298	5	6749408	NA	NA	NA	NA	NA	NA	NA	NA	NA	NA		0.04	Promoter	Promoter	Genic	retained_intron	-260	ENSG00000112941	-0.00451683	86.0028	0.290358	0.426405	-0.00394183
cg00530320	1	46809349	NA	NA	NA	NA	NA	NA	NA	NA	NA	NA	S_Shelf	0.01	Promoter	Promoter	Genic	processed_transcript	284	ENSG00000117481	0.000832954	83.0433	0.749257	0.835734	0.00545374
cg00530414	16	18800193	NA	NA	NA	NA	NA	NA	NA	NA	NA	NA	N_Shore	0.01	Promoter	Promoter	Genic	protein_coding	248	ENSG00000134419	-0.105328	41.4004	1.59063007742496e-47	8.00269301575345e-46	-0.054314
cg00530438	7	106606094	106606006	106606510	504	-	LTR	LTR	MamRep605	3665987	LTR/MamRep605/3665987	LTR/MamRep605/3665987.4418707		0.01	Intergenic	Intergenic	Intergenic	protein_coding	-79000	ENSG00000005249	-0.0622488	54.6391	2.31883595987781e-05	8.58596803514187e-05	-0.0167545
cg00530448	11	20691823	NA	NA	NA	NA	NA	NA	NA	NA	NA	NA	Island	0.11	Promoter	Promoter	Genic	protein_coding	616	ENSG00000165973	0.00949229	7.72651	9.60667387496939e-05	0.000327949	-0.000884609
cg00530564	12	125036429	NA	NA	NA	NA	NA	NA	NA	NA	NA	NA	N_Shelf	0.05	Intron	Intron	Genic	protein_coding	15581	ENSG00000196498	-0.00489899	28.7194	0.582253	0.70608	-0.00629565
cg00530568	5	135587383	NA	NA	NA	NA	NA	NA	NA	NA	NA	NA		0.09	3' UTR	Other Genic	Genic	retained_intron	-25258	ENSG00000069018	4.88016499873282e-06	95.8144	0.99836	0.999061	-3.24983e-05
cg00530593	18	43684146	NA	NA	NA	NA	NA	NA	NA	NA	NA	NA	Island	0.07	Promoter	Promoter	Genic	protein_coding	47	ENSG00000152234	-0.00179798	5.37868	0.514314	0.647756	-0.00385774
cg00530638	5	98108543	NA	NA	NA	NA	NA	NA	NA	NA	NA	NA	N_Shore	0.01	Promoter	Promoter	Genic	antisense	-61	ENSG00000246763	-0.0098318	18.3901	0.293227	0.429554	0.00271148
cg00530650	7	1534766	NA	NA	NA	NA	NA	NA	NA	NA	NA	NA	N_Shore	0.05	Intron	Intron	Genic	processed_transcript	1082	ENSG00000164880	-0.00246746	83.4227	0.284591	0.419975	-0.00112751
cg00530720	11	46368045	NA	NA	NA	NA	NA	NA	NA	NA	NA	NA	N_Shore	0.02	Promoter	Promoter	Genic	protein_coding	-911	ENSG00000149091	-0.0620152	19.9818	3.95757632067231e-23	6.12192122721647e-22	-0.0526182
cg00530740	6	53409368	NA	NA	NA	NA	NA	NA	NA	NA	NA	NA	Island	0.1	Promoter	Promoter	Genic	protein_coding	38	ENSG00000001084	-0.00675501	5.40064	0.00377288	0.00996164	-0.0105648
cg00530805	20	49545062	NA	NA	NA	NA	NA	NA	NA	NA	NA	NA	N_Shelf	0.01	Promoter	Promoter	Genic	protein_coding	291	ENSG00000101126	-0.0723311	33.2876	1.54030568229699e-10	9.88878353257853e-10	-0.0301217
cg00530825	4	114918128	NA	NA	NA	NA	NA	NA	NA	NA	NA	NA		0.03	Intergenic	Intergenic	Intergenic	processed_transcript	-17245	ENSG00000180801	-0.0253181	74.918	0.0032884	0.00878351	-0.0119213
cg00530870	5	34864283	NA	NA	NA	NA	NA	NA	NA	NA	NA	NA		0.02	Intron	Intron	Genic	processed_pseudogene	-2672	ENSG00000250140	0.0130171	47.591	0.266456	0.399365	0.0554931
cg00530918	11	93466913	93466865	93466995	130	-	SINE	SINE/Alu	AluJb	708903	SINE/Alu/AluJb/708903	SINE/Alu/AluJb/708903.854052		0.02	Promoter	Promoter	Genic	miRNA	17	ENSG00000221170	-0.00554226	80.5872	0.112148	0.199692	0.00163263
cg00530929	21	34864004	NA	NA	NA	NA	NA	NA	NA	NA	NA	NA	Island	0.1	Promoter	Promoter	Genic	protein_coding	-6	ENSG00000177692	-0.001944	5.82396	0.435361	0.575444	-0.00646237
cg00531009	11	64533347	NA	NA	NA	NA	NA	NA	NA	NA	NA	NA	Island	0.04	3' UTR	Other Genic	Genic	protein_coding	1742	ENSG00000168066	0.013791	80.2016	9.10597589283102e-08	4.45068945878629e-07	0.0190071
cg00531137	16	57643932	NA	NA	NA	NA	NA	NA	NA	NA	NA	NA		0.03	Promoter	Promoter	Genic	protein_coding	-632	ENSG00000205336	0.00921876	37.9977	0.423844	0.564521	0.0379083
cg00531307	14	50998683	NA	NA	NA	NA	NA	NA	NA	NA	NA	NA	Island	0.09	Promoter	Promoter	Genic	nonsense_mediated_decay	122	ENSG00000012983	-0.00758071	6.65673	0.000169143	0.000557861	-0.0136184
cg00531338	18	76321379	NA	NA	NA	NA	NA	NA	NA	NA	NA	NA	N_Shore	0.01	Intergenic	Intergenic	Intergenic	misc_RNA	-17191	ENSG00000201723	-0.0768732	62.8621	2.75408319203475e-13	2.23400199018091e-12	-0.0429732
cg00531400	12	125348358	NA	NA	NA	NA	NA	NA	NA	NA	NA	NA	Island	0.14	Promoter	Promoter	Genic	protein_coding	-29	ENSG00000073060	0.00501832	12.1766	0.122219	0.214473	-0.0232996
cg00531628	2	163174891	NA	NA	NA	NA	NA	NA	NA	NA	NA	NA		0.05	Promoter	Promoter	Genic	protein_coding	303	ENSG00000115267	-0.00048271	5.76424	0.853292	0.908092	-0.00041544
cg00531745	6	34191048	NA	NA	NA	NA	NA	NA	NA	NA	NA	NA	N_Shore	0.02	Intergenic	Intergenic	Intergenic	processed_pseudogene	3832	ENSG00000214810	-0.0230177	78.9049	1.76665886743536e-13	1.45447805685192e-12	-0.0130897
cg00531748	4	55992689	NA	NA	NA	NA	NA	NA	NA	NA	NA	NA	S_Shore	0.01	Promoter	Promoter	Genic	protein_coding	-933	ENSG00000128052	0.00110022	6.71015	0.682917	0.78622	0.00767526
cg00531750	3	66551802	NA	NA	NA	NA	NA	NA	NA	NA	NA	NA	Island	0.09	Promoter	Promoter	Genic	processed_transcript	-115	ENSG00000144749	-0.00339536	6.31289	0.248219	0.378083	-0.0085057
cg00531789	6	36927248	NA	NA	NA	NA	NA	NA	NA	NA	NA	NA	Island	0.05	Intron	Intron	Genic	processed_transcript	-3518	ENSG00000164530	-0.00114371	79.0055	0.8577	0.910882	0.00424901
cg00531823	4	77870745	NA	NA	NA	NA	NA	NA	NA	NA	NA	NA	Island	0.11	Promoter	Promoter	Genic	protein_coding	-111	ENSG00000138758	0.0020385	9.88806	0.316827	0.455445	-0.0157722
cg00531865	16	30841666	NA	NA	NA	NA	NA	NA	NA	NA	NA	NA	N_Shelf	0.03	Intergenic	Intergenic	Intergenic	processed_pseudogene	-8235	ENSG00000260082	0.00432576	86.5504	0.193116	0.310524	0.00520958
cg00531924	6	111279890	NA	NA	NA	NA	NA	NA	NA	NA	NA	NA	Island	0.12	Promoter	Promoter	Genic	protein_coding	127	ENSG00000155115	-0.00298407	13.9097	0.19767	0.316362	-0.0351154
cg00531949	2	167429129	NA	NA	NA	NA	NA	NA	NA	NA	NA	NA		0.01	Intergenic	Intergenic	Intergenic	protein_coding	-78372	ENSG00000136546	-0.00693919	79.6546	0.106686	0.191561	0.00312983
cg00531978	5	108063468	NA	NA	NA	NA	NA	NA	NA	NA	NA	NA	N_Shore	0.01	Promoter	Promoter	Genic	lincRNA	493	ENSG00000272523	0.000301983	10.2757	0.932998	0.959093	-0.000389904
cg00532157	5	178771329	NA	NA	NA	NA	NA	NA	NA	NA	NA	NA	Island	0.07	Intron	Intron	Genic	protein_coding	1102	ENSG00000087116	0.0118356	16.9625	0.000679893	0.00204784	-0.00997211
cg00532319	3	128398171	NA	NA	NA	NA	NA	NA	NA	NA	NA	NA	N_Shore	0.01	Intron	Intron	Genic	protein_coding	1747	ENSG00000163902	0.00678696	88.1666	0.00364142	0.00964393	0.00845692
cg00532335	10	95516861	95516839	95516969	130	-	SINE	SINE/MIR	MIR1_Amn	506910	SINE/MIR/MIR1_Amn/506910	SINE/MIR/MIR1_Amn/506910.611535		0.02	Promoter	Promoter	Genic	protein_coding	-705	ENSG00000108231	-0.0580204	67.9663	3.30647636190495e-28	6.73547093672712e-27	-0.0354645
cg00532399	5	171209553	NA	NA	NA	NA	NA	NA	NA	NA	NA	NA		0.05	Intergenic	Intergenic	Intergenic	protein_coding	-3323	ENSG00000185662	-0.0298374	84.145	7.66957613959031e-18	8.6325073478146e-17	-0.0288903
cg00532411	1	6241506	NA	NA	NA	NA	NA	NA	NA	NA	NA	NA	S_Shore	0.04	3' UTR	Other Genic	Genic	protein_coding	-1323	ENSG00000116254	0.00907533	17.9426	0.0799869	0.150571	0.00289705
cg00532413	12	4714327	NA	NA	NA	NA	NA	NA	NA	NA	NA	NA		0.04	Promoter	Promoter	Genic	protein_coding	176	ENSG00000010219	9.02329685206055e-05	5.8764	0.969982	0.981865	0.00201513
cg00532449	1	2375420	NA	NA	NA	NA	NA	NA	NA	NA	NA	NA	Island	0.15	Intron	Intron	Genic	protein_coding	18001	ENSG00000149527	0.0404383	6.5542	1.17659706276394e-18	1.39325365322287e-17	0.0347507
cg00532451	1	228528913	NA	NA	NA	NA	NA	NA	NA	NA	NA	NA		0.08	Exon	Exon	Genic	protein_coding	6330	ENSG00000154358	0.000396561	97.1829	0.807356	0.876998	-5.24304e-05
cg00532455	2	148617336	NA	NA	NA	NA	NA	NA	NA	NA	NA	NA		0.02	Intron	Intron	Genic	retained_intron	14738	ENSG00000121989	-0.00859624	72.4835	0.0687163	0.132307	0.00974641
cg00532474	18	43652594	NA	NA	NA	NA	NA	NA	NA	NA	NA	NA	S_Shore	0.08	Promoter	Promoter	Genic	retained_intron	-356	ENSG00000152229	-0.0446278	50.3354	0.000132472	0.000443666	-0.051688
cg00532477	2	130941423	NA	NA	NA	NA	NA	NA	NA	NA	NA	NA	S_Shore	0.04	Promoter	Promoter	Genic	miRNA	407	ENSG00000265280	-0.015132	81.907	0.00210266	0.00582651	-0.0118751
cg00532492	10	79471700	NA	NA	NA	NA	NA	NA	NA	NA	NA	NA	S_Shore	0.05	Intergenic	Intergenic	Intergenic	processed_pseudogene	-18824	ENSG00000213514	-0.0321562	15.195	4.97896747645377e-22	7.2386783100009e-21	-0.0454468
cg00532502	1	246953273	NA	NA	NA	NA	NA	NA	NA	NA	NA	NA	S_Shore	0.01	Promoter	Promoter	Genic	processed_transcript	-310	ENSG00000223519	-0.0478593	67.525	1.70177798785432e-14	1.51376209873354e-13	-0.0205484
cg00532659	13	61212529	61212362	61212660	298	+	SINE	SINE/Alu	AluSx	1043984	SINE/Alu/AluSx/1043984	SINE/Alu/AluSx/1043984.1258858		0.03	Promoter	Promoter	Genic	processed_pseudogene	-298	ENSG00000236608	-0.0197789	61.2347	0.00542169	0.0138702	0.00444011
cg00532667	4	9692836	9692660	9692863	203	+	LINE	LINE/L2	L2c	2762237	LINE/L2/L2c/2762237	LINE/L2/L2c/2762237.3324687	N_Shore	0.03	Intergenic	Intergenic	Intergenic	unprocessed_pseudogene	-1283	ENSG00000186234	-0.0500297	22.2097	3.75496338328923e-19	4.58916654589632e-18	-0.0438865
cg00532802	11	121594220	NA	NA	NA	NA	NA	NA	NA	NA	NA	NA		0.03	Intergenic	Intergenic	Intergenic	retained_intron	94675	ENSG00000137642	-0.0799071	26.6175	3.7019087314589e-25	6.39375461215527e-24	-0.0667933
cg00532824	16	75241914	NA	NA	NA	NA	NA	NA	NA	NA	NA	NA		0.01	Promoter	Promoter	Genic	protein_coding	-831	ENSG00000168928	-0.0239033	68.5024	7.44797372031929e-12	5.35777900013480e-11	0.00216199
cg00532890	1	164528682	NA	NA	NA	NA	NA	NA	NA	NA	NA	NA		0.04	Promoter	Promoter	Genic	protein_coding	38	ENSG00000185630	0.00538344	10.8289	0.178418	0.291659	-0.00397028
cg00532901	16	30545962	NA	NA	NA	NA	NA	NA	NA	NA	NA	NA	Island	0.1	Promoter	Promoter	Genic	antisense	-111	ENSG00000235560	-0.00180024	3.82932	0.278385	0.412923	-0.00474668
cg00532936	1	53588449	53588371	53588561	190	-	LINE	LINE/CR1	L3	102172	LINE/CR1/L3/102172	LINE/CR1/L3/102172.122902		0.02	Intron	Intron	Genic	antisense	8201	ENSG00000235563	-0.043388	66.6149	6.55571565013377e-24	1.05994839451758e-22	-0.0194241
cg00532998	13	41768820	NA	NA	NA	NA	NA	NA	NA	NA	NA	NA	S_Shore	0.03	Promoter	Promoter	Genic	protein_coding	-118	ENSG00000120696	-0.00266652	3.55711	0.137384	0.236046	0.00183039
cg00533084	1	156698170	NA	NA	NA	NA	NA	NA	NA	NA	NA	NA	Island	0.07	Promoter	Promoter	Genic	processed_transcript	51	ENSG00000143319	-0.00200728	6.1874	0.18754	0.303439	-0.00552785
cg00533182	8	145726136	NA	NA	NA	NA	NA	NA	NA	NA	NA	NA	Island	0.08	Promoter	Promoter	Genic	protein_coding	-336	ENSG00000160972	0.0756789	22.3269	2.92740318522952e-12	2.1824269618066e-11	0.0481607
cg00533183	6	32810742	NA	NA	NA	NA	NA	NA	NA	NA	NA	NA	N_Shore	0.04	Promoter	Promoter	Genic	retained_intron	-931	ENSG00000204264	-0.00759824	59.607	0.37287	0.514196	0.011673
cg00533202	5	180511822	NA	NA	NA	NA	NA	NA	NA	NA	NA	NA		0.02	Intergenic	Intergenic	Intergenic	processed_pseudogene	15844	ENSG00000214295	-0.0475956	58.6277	0.000198136	0.00064721	-0.0141912
cg00533215	2	68384397	NA	NA	NA	NA	NA	NA	NA	NA	NA	NA	Island	0.11	Promoter	Promoter	Genic	protein_coding	208	ENSG00000243667	0.000988168	6.30919	0.657606	0.7669	-0.00501238
cg00533340	22	46757380	NA	NA	NA	NA	NA	NA	NA	NA	NA	NA	N_Shelf	0.04	3' UTR	Other Genic	Genic	retained_intron	3897	ENSG00000075275	-0.000977841	82.8003	0.846918	0.903895	0.00144735
cg00533364	19	54023893	NA	NA	NA	NA	NA	NA	NA	NA	NA	NA	Island	0.08	Promoter	Promoter	Genic	processed_transcript	-342	ENSG00000130844	0.0370626	6.11555	2.71336957248511e-26	4.98531306388511e-25	0.033006
cg00533390	1	245028657	NA	NA	NA	NA	NA	NA	NA	NA	NA	NA	S_Shore	0.02	Promoter	Promoter	Genic	lincRNA	617	ENSG00000273175	-0.0194759	67.9982	5.17317274631295e-05	0.000183124	0.0030481
cg00533393	11	747458	747424	747463	39	+	Simple_repeat	Simple_repeat	(GCC)n	568590	Simple_repeat/(GCC)n/568590	Simple_repeat/(GCC)n/568590.685102	Island	0.18	Promoter	Promoter	Genic	nonsense_mediated_decay	4	ENSG00000177156	-0.00059184	3.0595	0.734307	0.824855	0.00283239
cg00533407	7	150745278	NA	NA	NA	NA	NA	NA	NA	NA	NA	NA	N_Shore	0.02	Promoter	Promoter	Genic	protein_coding	-101	ENSG00000213199	-0.112379	65.5601	1.57884633031234e-126	9.39036460793639e-124	-0.0872487
cg00533418	18	12944243	NA	NA	NA	NA	NA	NA	NA	NA	NA	NA	N_Shelf	0.01	Intergenic	Intergenic	Intergenic	protein_coding	-2889	ENSG00000085415	0.000620555	85.1321	0.877232	0.923705	0.00313835
cg00533496	13	114048211	NA	NA	NA	NA	NA	NA	NA	NA	NA	NA	Island	0.06	Intergenic	Intergenic	Intergenic	processed_transcript	-29765	ENSG00000139835	0.0136898	13.5478	0.000216953	0.000704638	-0.00329585
cg00533585	10	121214717	NA	NA	NA	NA	NA	NA	NA	NA	NA	NA		0.07	3' UTR	Other Genic	Genic	processed_transcript	2757	ENSG00000198873	0.00511662	89.6995	0.168355	0.278343	0.00561267
cg00533586	19	409510	NA	NA	NA	NA	NA	NA	NA	NA	NA	NA	Island	0.09	Promoter	Promoter	Genic	protein_coding	-371	ENSG00000183186	-0.000597374	6.34284	0.740988	0.829789	-0.00578392
cg00533620	1	28241386	NA	NA	NA	NA	NA	NA	NA	NA	NA	NA	Island	0.1	Promoter	Promoter	Genic	protein_coding	-129	ENSG00000117748	-0.00185582	3.14688	0.271852	0.405553	-0.0050782
cg00533649	19	42431930	NA	NA	NA	NA	NA	NA	NA	NA	NA	NA	Island	0.06	Promoter	Promoter	Genic	processed_transcript	-812	ENSG00000076928	-0.0160826	32.9853	0.00521488	0.0133863	-0.0213533
cg00533737	5	133340302	NA	NA	NA	NA	NA	NA	NA	NA	NA	NA	Island	0.07	Promoter	Promoter	Genic	protein_coding	24	ENSG00000213585	0.00312888	8.74189	0.287093	0.422825	-0.0080966
cg00533749	1	9992130	9992111	9992419	308	+	SINE	SINE/Alu	AluSx	14496	SINE/Alu/AluSx/14496	SINE/Alu/AluSx/14496.17435		0.03	Promoter	Promoter	Genic	retained_intron	108	ENSG00000162441	-0.0287972	54.2567	1.16230156916479e-05	4.47003046396967e-05	0.00154276
cg00533811	22	51021411	NA	NA	NA	NA	NA	NA	NA	NA	NA	NA	Island	0.11	Promoter	Promoter	Genic	retained_intron	-17	ENSG00000254413	-0.000528227	9.82357	0.857553	0.91082	-0.0181237
cg00533827	2	86163827	NA	NA	NA	NA	NA	NA	NA	NA	NA	NA		0.08	Intergenic	Intergenic	Intergenic	lincRNA	32425	ENSG00000272564	-0.0282646	75.8286	1.75514439254481e-06	7.44244815409952e-06	-0.0231996
cg00533835	7	157659434	NA	NA	NA	NA	NA	NA	NA	NA	NA	NA	Island	0.04	Intron	Intron	Genic	antisense	-1796	ENSG00000272839	0.00682217	77.001	0.115168	0.204117	0.0160002
cg00533866	20	44437370	NA	NA	NA	NA	NA	NA	NA	NA	NA	NA	N_Shelf	0.04	Intron	Intron	Genic	protein_coding	-3845	ENSG00000175063	0.00322001	81.8002	0.156199	0.261959	0.00658595
cg00533891	10	80919242	NA	NA	NA	NA	NA	NA	NA	NA	NA	NA		0.04	Intron	Intron	Genic	processed_transcript	-84184	ENSG00000108175	-0.215743	71.8252	2.28099433816023e-180	4.59936360306134e-177	-0.203056
cg00533923	6	116892543	NA	NA	NA	NA	NA	NA	NA	NA	NA	NA	Island	0.07	Promoter	Promoter	Genic	protein_coding	13	ENSG00000111832	0.00076104	5.21344	0.736406	0.826431	-0.00111523
cg00533990	18	3255878	NA	NA	NA	NA	NA	NA	NA	NA	NA	NA		0.02	Promoter	Promoter	Genic	processed_transcript	356	ENSG00000101608	-0.111802	38.8542	1.83247086688169e-18	2.14464827731065e-17	-0.0724829
cg00534022	2	8686087	NA	NA	NA	NA	NA	NA	NA	NA	NA	NA		0.02	Intron	Intron	Genic	lincRNA	29544	ENSG00000231435	-0.0698242	41.5716	2.71361432004311e-08	1.40016090188574e-07	-0.0284186
cg00534133	5	68485420	NA	NA	NA	NA	NA	NA	NA	NA	NA	NA	Island	0.06	Promoter	Promoter	Genic	nonsense_mediated_decay	1	ENSG00000153044	-0.00174269	2.97768	0.235179	0.362529	-0.00322997
cg00534163	1	3740120	NA	NA	NA	NA	NA	NA	NA	NA	NA	NA		0.05	Exon	Exon	Genic	protein_coding	5750	ENSG00000116198	-0.0378805	60.7869	2.17429483066544e-08	1.13305808843579e-07	-0.025423
cg00534240	1	76540148	NA	NA	NA	NA	NA	NA	NA	NA	NA	NA	Island	0.06	Promoter	Promoter	Genic	protein_coding	-256	ENSG00000184005	-0.00126719	3.58065	0.582607	0.706402	-0.00213248
cg00534253	2	179315623	NA	NA	NA	NA	NA	NA	NA	NA	NA	NA	Island	0.12	Promoter	Promoter	Genic	protein_coding	-132	ENSG00000180228	0.000146719	5.27907	0.920557	0.95129	-0.0040247
cg00534255	1	117456826	117456621	117457051	430	-	LTR	LTR/ERVL-MaLR	MLT1J1	199392	LTR/ERVL-MaLR/MLT1J1/199392	LTR/ERVL-MaLR/MLT1J1/199392.240782	S_Shelf	0.02	Intron	Intron	Genic	protein_coding	4147	ENSG00000134247	0.0081726	80.5618	0.0155735	0.0359848	0.0153874
cg00534274	4	139163341	NA	NA	NA	NA	NA	NA	NA	NA	NA	NA		0.02	Promoter	Promoter	Genic	protein_coding	162	ENSG00000151012	-0.0230724	22.2971	0.00684755	0.0171523	-0.00935336
cg00534295	1	118472370	NA	NA	NA	NA	NA	NA	NA	NA	NA	NA	Island	0.07	Promoter	Promoter	Genic	protein_coding	-21	ENSG00000065183	-0.00300628	6.46697	0.237671	0.365541	-0.00723161
cg00534318	3	129032826	NA	NA	NA	NA	NA	NA	NA	NA	NA	NA	N_Shore	0.02	Intergenic	Intergenic	Intergenic	antisense	-1409	ENSG00000206417	0.00126404	22.2617	0.821603	0.886673	0.0149169
cg00534362	22	21335304	NA	NA	NA	NA	NA	NA	NA	NA	NA	NA	N_Shore	0.02	Promoter	Promoter	Genic	lincRNA	740	ENSG00000272829	-0.00186999	83.4725	0.480768	0.617647	0.00149108
cg00534371	2	74700413	NA	NA	NA	NA	NA	NA	NA	NA	NA	NA	S_Shore	0.01	Promoter	Promoter	Genic	protein_coding	36	ENSG00000204822	0.00267164	85.3822	0.424128	0.564781	0.00501974
cg00534380	2	101766586	NA	NA	NA	NA	NA	NA	NA	NA	NA	NA	N_Shore	0.02	Intron	Intron	Genic	protein_coding	1129	ENSG00000204634	-0.00811659	66.4274	0.126853	0.221154	0.0160506
cg00534468	16	81579629	NA	NA	NA	NA	NA	NA	NA	NA	NA	NA		0.06	Intron	Intron	Genic	protein_coding	50675	ENSG00000153815	0.079998	66.5748	3.87443554122373e-46	1.84614732090455e-44	0.0864427
cg00534479	5	168196464	NA	NA	NA	NA	NA	NA	NA	NA	NA	NA		0.01	Intron	Intron	Genic	miRNA	-1204	ENSG00000207739	-0.0207848	77.9785	3.43222099786877e-08	1.75243884416369e-07	-0.00762547
cg00534492	9	70922191	NA	NA	NA	NA	NA	NA	NA	NA	NA	NA	Island	0.11	Promoter	Promoter	Genic	lincRNA	-118	ENSG00000225337	0.060642	18.7064	3.59273729830575e-16	3.60800344231279e-15	0.0203867
cg00534540	7	157586789	NA	NA	NA	NA	NA	NA	NA	NA	NA	NA	Island	0.07	Intron	Intron	Genic	sense_intronic	-53641	ENSG00000231515	-0.0365663	72.0617	1.10105423200333e-21	1.56865884154775e-20	-0.031339
cg00534550	6	33281526	NA	NA	NA	NA	NA	NA	NA	NA	NA	NA	Island	0.08	Promoter	Promoter	Genic	retained_intron	206	ENSG00000231925	0.00564707	8.52287	0.00395833	0.0104076	-0.0057427
cg00534624	16	1845096	NA	NA	NA	NA	NA	NA	NA	NA	NA	NA	S_Shelf	0.07	Promoter	Promoter	Genic	protein_coding	-124	ENSG00000099769	0.00406807	80.4312	0.136952	0.235429	0.00713101
cg00534626	16	9864730	9864622	9864782	160	-	LINE	LINE/L1	L1MC2	1396993	LINE/L1/L1MC2/1396993	LINE/L1/L1MC2/1396993.1684927		0.02	Intron	Intron	Genic	processed_transcript	-1645	ENSG00000183454	-0.00909571	78.0765	0.0626146	0.122229	0.0021993
cg00534655	5	139492727	NA	NA	NA	NA	NA	NA	NA	NA	NA	NA	Island	0.04	Promoter	Promoter	Genic	processed_transcript	214	ENSG00000185129	-0.0595426	27.4612	1.44575023976194e-46	7.01589426341578e-45	-0.0538375
cg00534700	11	60196790	60196506	60196796	290	-	SINE	SINE/Alu	AluSx	651872	SINE/Alu/AluSx/651872	SINE/Alu/AluSx/651872.785483		0.05	Promoter	Promoter	Genic	protein_coding	-272	ENSG00000166930	0.00090884	80.5867	0.823603	0.888089	0.00458373
cg00534858	16	90074520	NA	NA	NA	NA	NA	NA	NA	NA	NA	NA	S_Shelf	0.04	Promoter	Promoter	Genic	retained_intron	960	ENSG00000003249	-0.0197319	46.984	0.0290525	0.0626142	0.00454129
cg00534919	1	185139671	NA	NA	NA	NA	NA	NA	NA	NA	NA	NA		0.02	Intron	Intron	Genic	processed_pseudogene	1171	ENSG00000231084	-0.0116849	11.6113	0.000630942	0.00191043	-0.0152161
cg00535027	4	8593933	NA	NA	NA	NA	NA	NA	NA	NA	NA	NA	N_Shore	0.01	Promoter	Promoter	Genic	protein_coding	-454	ENSG00000109625	-0.0553276	55.7714	2.16951486370691e-14	1.91412882232401e-13	-0.0112585
cg00535248	16	50588226	50588198	50588232	34	+	Simple_repeat	Simple_repeat	(GGAT)n	1456611	Simple_repeat/(GGAT)n/1456611	Simple_repeat/(GGAT)n/1456611.1756070		0.02	Promoter	Promoter	Genic	antisense	-375	ENSG00000260029	-0.0363465	70.9154	6.40624598911892e-14	5.44973232865389e-13	-0.0165463
cg00535403	2	120570282	NA	NA	NA	NA	NA	NA	NA	NA	NA	NA		0.01	Intron	Intron	Genic	processed_transcript	52431	ENSG00000088179	-0.00201208	78.4323	0.69034	0.792048	0.0103157
cg00535420	2	238875533	NA	NA	NA	NA	NA	NA	NA	NA	NA	NA	Island	0.13	Promoter	Promoter	Genic	nonsense_mediated_decay	-54	ENSG00000184182	0.00243127	3.491	0.231331	0.357937	-0.000562049
cg00535430	16	4312619	NA	NA	NA	NA	NA	NA	NA	NA	NA	NA	S_Shore	0.11	5' UTR	Other Genic	Genic	protein_coding	1119	ENSG00000090447	0.00423089	93.2335	0.187815	0.303804	0.00676479
cg00535538	8	2078050	NA	NA	NA	NA	NA	NA	NA	NA	NA	NA	Island	0.05	Intron	Intron	Genic	processed_transcript	2265	ENSG00000036448	0.0162268	84.6387	1.18928542204868e-05	4.56828079370908e-05	0.0169467
cg00535557	5	117618514	117617676	117619240	1564	+	Retroposon	Retroposon/SVA	SVA_C	3163868	Retroposon/SVA/SVA_C/3163868	Retroposon/SVA/SVA_C/3163868.3812519		0.06	Promoter	Promoter	Genic	lincRNA	244	ENSG00000250427	-0.00409287	88.8933	0.307358	0.445167	-0.00413081
cg00535576	16	1260577	NA	NA	NA	NA	NA	NA	NA	NA	NA	NA		0.06	Promoter	Promoter	Genic	protein_coding	510	ENSG00000196557	0.00213139	90.6099	0.527361	0.659194	0.00207114
cg00535618	1	4770161	4770071	4770566	495	+	Simple_repeat	Simple_repeat	(CA)n	5529	Simple_repeat/(CA)n/5529	Simple_repeat/(CA)n/5529.6654	N_Shore	0.01	Intron	Intron	Genic	processed_transcript	-1054	ENSG00000196581	-0.0178429	61.5412	9.60774327810558e-08	4.6825372623558e-07	0.0180196
cg00535683	1	153114002	NA	NA	NA	NA	NA	NA	NA	NA	NA	NA		0.01	Promoter	Promoter	Genic	protein_coding	-75	ENSG00000196805	-0.00820481	78.6885	0.018425	0.0418273	0.00364969
cg00535785	16	49766785	NA	NA	NA	NA	NA	NA	NA	NA	NA	NA		0.09	Intron	Intron	Genic	processed_pseudogene	24868	ENSG00000260024	-0.00140749	93.07	0.703664	0.802086	-0.000170665
cg00535994	2	165925489	165925394	165926078	684	-	LTR	LTR/ERV1	LTR8	2122901	LTR/ERV1/LTR8/2122901	LTR/ERV1/LTR8/2122901.2556205		0.01	Intron	Intron	Genic	processed_transcript	24849	ENSG00000153253	-0.0494741	47.5285	4.18355546802082e-16	4.18182551376108e-15	0.00210754
cg00536289	16	28834130	NA	NA	NA	NA	NA	NA	NA	NA	NA	NA	Island	0.1	Promoter	Promoter	Genic	retained_intron	-226	ENSG00000168488	-0.00196586	2.95715	0.127662	0.222334	-0.00531378
cg00536366	22	40052857	NA	NA	NA	NA	NA	NA	NA	NA	NA	NA		0.03	Intron	Intron	Genic	processed_transcript	14055	ENSG00000100346	-0.0066936	84.1192	0.079786	0.150253	-0.0045962
cg00536383	2	9346592	NA	NA	NA	NA	NA	NA	NA	NA	NA	NA	Island	0.14	Promoter	Promoter	Genic	protein_coding	-302	ENSG00000151693	0.00375079	4.77953	0.077615	0.146782	0.000692839
cg00536472	18	73000758	NA	NA	NA	NA	NA	NA	NA	NA	NA	NA	S_Shore	0.02	3' UTR	Other Genic	Genic	retained_intron	5939	ENSG00000179981	0.00349186	85.7364	0.181538	0.295693	0.0051403
cg00536532	6	33561449	33561205	33561461	256	-	LINE	LINE/L2	L2c	3319210	LINE/L2/L2c/3319210	LINE/L2/L2c/3319210.3999264	S_Shore	0.01	Promoter	Promoter	Genic	antisense	-334	ENSG00000197251	-0.0507014	47.7125	2.41829438522662e-20	3.17885819749059e-19	0.000803449
cg00536718	7	2478297	NA	NA	NA	NA	NA	NA	NA	NA	NA	NA		0.03	Promoter	Promoter	Genic	lincRNA	899	ENSG00000175873	-0.00109016	76.6862	0.732746	0.823754	0.0103889
cg00536745	7	128428030	128427977	128428403	426	+	LINE	LINE/L1	L1ME3C	3695261	LINE/L1/L1ME3C/3695261	LINE/L1/L1ME3C/3695261.4454400	N_Shelf	0.01	Intergenic	Intergenic	Intergenic	protein_coding	-2781	ENSG00000128596	-0.00988696	82.8352	0.0196952	0.0443834	-0.00499547
cg00536792	6	53530503	NA	NA	NA	NA	NA	NA	NA	NA	NA	NA		0.02	Promoter	Promoter	Genic	protein_coding	3	ENSG00000124743	-0.0150659	70.3348	0.0421383	0.0867707	0.00526127
cg00536910	8	1319507	NA	NA	NA	NA	NA	NA	NA	NA	NA	NA	N_Shore	0.03	Intergenic	Intergenic	Intergenic	lincRNA	-1508	ENSG00000260721	-0.053711	64.7616	3.42250261226202e-12	2.53720880450155e-11	-0.0327461
cg00536924	7	93551004	NA	NA	NA	NA	NA	NA	NA	NA	NA	NA		0.05	Promoter	Promoter	Genic	protein_coding	-7	ENSG00000127920	0.0172712	7.74172	2.76379082997935e-12	2.06551765266576e-11	0.0119169
cg00536939	11	47279352	NA	NA	NA	NA	NA	NA	NA	NA	NA	NA		0.04	Promoter	Promoter	Genic	nonsense_mediated_decay	91	ENSG00000025434	-0.0749408	32.361	2.01940485570984e-09	1.16624404016956e-08	-0.0626442
cg00537121	11	67055633	NA	NA	NA	NA	NA	NA	NA	NA	NA	NA	N_Shore	0.02	Promoter	Promoter	Genic	protein_coding	-385	ENSG00000172932	-0.0286253	8.75776	8.07918837827438e-32	1.96482039704367e-30	-0.0300156
cg00537203	17	79885904	NA	NA	NA	NA	NA	NA	NA	NA	NA	NA	Island	0.12	Promoter	Promoter	Genic	antisense	199	ENSG00000265688	0.0060319	6.78653	0.0676948	0.130646	-0.00149167
cg00537210	2	23786588	NA	NA	NA	NA	NA	NA	NA	NA	NA	NA	S_Shore	0.01	Intron	Intron	Genic	retained_intron	31133	ENSG00000119771	-0.00675276	81.7575	0.00871594	0.0213421	-0.000305214
cg00537335	7	157989340	NA	NA	NA	NA	NA	NA	NA	NA	NA	NA		0.03	Intron	Intron	Genic	antisense	169275	ENSG00000231980	-0.0227071	60.8693	0.000321064	0.00101737	0.00185738
cg00537351	5	14339109	NA	NA	NA	NA	NA	NA	NA	NA	NA	NA		0.01	Intron	Intron	Genic	retained_intron	45959	ENSG00000038382	-0.0287166	76.2374	1.39714907180547e-10	9.00257428835776e-10	-0.0125631
cg00537387	6	31939865	NA	NA	NA	NA	NA	NA	NA	NA	NA	NA	Island	0.1	Promoter	Promoter	Genic	retained_intron	7	ENSG00000204348	-1.13168e-05	2.18796	0.991569	0.995036	-0.00402228
cg00537477	10	99206013	NA	NA	NA	NA	NA	NA	NA	NA	NA	NA	Island	0.13	Promoter	Promoter	Genic	processed_transcript	44	ENSG00000171307	-0.000189898	7.8495	0.935134	0.960485	-0.0111979
cg00537607	6	31370994	NA	NA	NA	NA	NA	NA	NA	NA	NA	NA	Island	0.08	Promoter	Promoter	Genic	protein_coding	-362	ENSG00000204520	0.00667422	14.025	0.0293566	0.0631903	-0.0162429
cg00537614	16	86102095	NA	NA	NA	NA	NA	NA	NA	NA	NA	NA		0.05	Intergenic	Intergenic	Intergenic	lincRNA	21037	ENSG00000261177	-0.00866645	80.3667	0.111102	0.198155	-0.00476055
cg00537673	6	43141823	NA	NA	NA	NA	NA	NA	NA	NA	NA	NA	N_Shore	0.01	Exon	Exon	Genic	protein_coding	1695	ENSG00000112658	0.0248511	71.6	4.18630556122223e-07	1.90311687450511e-06	0.0472225
cg00537709	16	89320298	89320216	89320489	273	+	SINE	SINE/Alu	AluJb	1524210	SINE/Alu/AluJb/1524210	SINE/Alu/AluJb/1524210.1835473	N_Shelf	0.02	Intergenic	Intergenic	Intergenic	lincRNA	13640	ENSG00000260637	-0.00472304	80.6727	0.168863	0.27904	0.00231779
cg00537820	9	140346864	NA	NA	NA	NA	NA	NA	NA	NA	NA	NA	N_Shore	0.02	Promoter	Promoter	Genic	processed_transcript	759	ENSG00000165802	-0.00652586	18.5156	0.215101	0.338069	0.000162202
cg00537910	2	220084611	NA	NA	NA	NA	NA	NA	NA	NA	NA	NA	S_Shore	0.05	Promoter	Promoter	Genic	protein_coding	-899	ENSG00000115657	0.00724416	86.3834	0.000419985	0.00130764	0.00740046
cg00537960	8	81177379	81177300	81177544	244	+	SINE	SINE/Alu	AluJb	3853392	SINE/Alu/AluJb/3853392	SINE/Alu/AluJb/3853392.4646357	N_Shore	0.01	Intergenic	Intergenic	Intergenic	lincRNA	-1010	ENSG00000253238	-0.012483	74.0507	0.0103461	0.0249133	0.00684077
cg00537979	21	46876731	NA	NA	NA	NA	NA	NA	NA	NA	NA	NA	Island	0.08	Exon	Exon	Genic	protein_coding	1307	ENSG00000182871	-0.0194596	89.9813	3.14408554925799e-05	0.000114492	-0.0180889
cg00538017	6	64029870	NA	NA	NA	NA	NA	NA	NA	NA	NA	NA		0.01	Promoter	Promoter	Genic	protein_coding	12	ENSG00000146166	0.000527117	82.0444	0.892067	0.933442	0.00653622
cg00538102	3	124606184	NA	NA	NA	NA	NA	NA	NA	NA	NA	NA	Island	0.15	Promoter	Promoter	Genic	protein_coding	-40	ENSG00000082781	0.00227908	5.29716	0.276459	0.410782	-0.000655783
cg00538147	10	125751609	NA	NA	NA	NA	NA	NA	NA	NA	NA	NA	Island	0.06	Promoter	Promoter	Genic	processed_pseudogene	183	ENSG00000213438	0.0234473	21.4438	0.180232	0.294004	0.00761778
cg00538212	7	158751591	NA	NA	NA	NA	NA	NA	NA	NA	NA	NA	N_Shore	0.04	Intergenic	Intergenic	Intergenic	nonsense_mediated_decay	24707	ENSG00000126870	0.0250186	59.6527	0.0609824	0.119494	0.0442591
cg00538247	1	7113389	NA	NA	NA	NA	NA	NA	NA	NA	NA	NA		0.05	Intron	Intron	Genic	antisense	-39050	ENSG00000237365	-0.0225401	66.9881	8.84281152864821e-06	3.45154551441002e-05	-0.0121932
cg00538248	20	41817011	NA	NA	NA	NA	NA	NA	NA	NA	NA	NA	N_Shore	0.03	Intron	Intron	Genic	protein_coding	1362	ENSG00000196090	0.00490639	8.27579	0.163381	0.271691	0.00234866
cg00538298	11	1084334	NA	NA	NA	NA	NA	NA	NA	NA	NA	NA	S_Shore	0.07	Exon	Exon	Genic	protein_coding	-7850	ENSG00000198788	-0.0153595	82.0983	3.32419639120929e-08	1.69984474253288e-07	-0.0132857
cg00538370	2	8823090	NA	NA	NA	NA	NA	NA	NA	NA	NA	NA	S_Shore	0.07	Promoter	Promoter	Genic	retained_intron	180	ENSG00000115738	-0.000816031	19.2116	0.866494	0.916599	-0.0229612
cg00538381	2	20864068	20864034	20864229	195	+	SINE	SINE/MIR	MIRb	1916436	SINE/MIR/MIRb/1916436	SINE/MIR/MIRb/1916436.2305688	N_Shore	0.01	Intergenic	Intergenic	Intergenic	protein_coding	-2356	ENSG00000143869	0.012404	74.6785	0.0730649	0.139416	0.0308748
cg00538458	16	22959868	NA	NA	NA	NA	NA	NA	NA	NA	NA	NA	Island	0.07	Intergenic	Intergenic	Intergenic	lincRNA	-71790	ENSG00000261090	-0.0396213	27.8478	0.00384784	0.0101426	-0.0579587
cg00538495	10	94429506	NA	NA	NA	NA	NA	NA	NA	NA	NA	NA		0.05	Promoter	Promoter	Genic	processed_pseudogene	-6	ENSG00000236493	-0.00305659	58.5222	0.401284	0.542557	0.0103228
cg00538599	10	50957749	NA	NA	NA	NA	NA	NA	NA	NA	NA	NA		0.04	Intron	Intron	Genic	processed_transcript	-4346	ENSG00000197444	-0.00258945	90.2237	0.439419	0.579228	-0.00210763
cg00538604	19	17438249	NA	NA	NA	NA	NA	NA	NA	NA	NA	NA	Island	0.09	3' UTR	Other Genic	Genic	retained_intron	7289	ENSG00000074855	-0.00106428	95.6947	0.509795	0.643739	-0.00104314
cg00538642	19	2096903	NA	NA	NA	NA	NA	NA	NA	NA	NA	NA	Island	0.14	Promoter	Promoter	Genic	retained_intron	11	ENSG00000099840	-9.67834e-05	3.74288	0.956323	0.97365	-0.00255306
cg00538695	5	176520502	NA	NA	NA	NA	NA	NA	NA	NA	NA	NA	Island	0.1	Promoter	Promoter	Genic	protein_coding	326	ENSG00000160867	-0.0228905	71.7651	6.60909803851611e-11	4.38279908893039e-10	-0.0223706
cg00538717	6	34123544	NA	NA	NA	NA	NA	NA	NA	NA	NA	NA	S_Shore	0.03	Promoter	Promoter	Genic	protein_coding	-145	ENSG00000124493	0.00187486	62.4855	0.791331	0.86586	0.0249162
cg00538726	6	91320336	NA	NA	NA	NA	NA	NA	NA	NA	NA	NA	N_Shore	0.04	Intergenic	Intergenic	Intergenic	protein_coding	-23572	ENSG00000135341	0.00494194	11.3743	0.151363	0.255378	-0.00478861
cg00538888	10	129703001	NA	NA	NA	NA	NA	NA	NA	NA	NA	NA	N_Shelf	0.01	Intergenic	Intergenic	Intergenic	protein_coding	-2324	ENSG00000132334	-0.0326102	83.1806	4.69652866755104e-15	4.35349134054724e-14	-0.0281624
cg00538923	17	74536011	NA	NA	NA	NA	NA	NA	NA	NA	NA	NA	S_Shore	0.04	Promoter	Promoter	Genic	protein_coding	-104	ENSG00000214140	-0.0136573	82.3039	7.74875579462696e-05	0.000268042	-0.0107875
cg00539049	2	149933534	NA	NA	NA	NA	NA	NA	NA	NA	NA	NA		0.01	Promoter	Promoter	Genic	protein_coding	-502	ENSG00000150556	-0.0959363	76.7582	7.09490529760518e-86	1.44044349651905e-83	-0.0806336
cg00539094	1	26824733	26824656	26824815	159	+	LINE	LINE/L1	HAL1	49528	LINE/L1/HAL1/49528	LINE/L1/HAL1/49528.58650	N_Shore	0.01	Intergenic	Intergenic	Intergenic	processed_pseudogene	22008	ENSG00000224129	-0.00693738	83.397	0.0611808	0.119825	-0.00275296
cg00539154	1	7181893	NA	NA	NA	NA	NA	NA	NA	NA	NA	NA		0.03	Intron	Intron	Genic	snRNA	-97527	ENSG00000207056	-0.0406559	59.0533	1.71400439644037e-10	1.09583187940142e-09	-0.0143864
cg00539174	20	57583434	NA	NA	NA	NA	NA	NA	NA	NA	NA	NA	S_Shore	0.03	Intergenic	Intergenic	Intergenic	protein_coding	-1132	ENSG00000101160	0.00337048	78.3697	0.348857	0.489596	0.0125549
cg00539322	2	234216360	NA	NA	NA	NA	NA	NA	NA	NA	NA	NA		0.03	Promoter	Promoter	Genic	protein_coding	-102	ENSG00000130561	-0.00513716	77.0942	0.20513	0.325635	0.00582212
cg00539325	6	31758897	31758779	31758939	160	+	SINE	SINE/Alu	AluSx	3316288	SINE/Alu/AluSx/3316288	SINE/Alu/AluSx/3316288.3995659		0.04	Intron	Intron	Genic	retained_intron	1158	ENSG00000204394	-0.0240704	48.0654	7.06180196524466e-07	3.13143319804283e-06	0.000250056
cg00539347	22	30592296	NA	NA	NA	NA	NA	NA	NA	NA	NA	NA		0.02	Intron	Intron	Genic	antisense	10802	ENSG00000225676	-0.0754683	19.4211	2.14244399454819e-27	4.18228338674119e-26	-0.0671114
cg00539360	6	43737136	NA	NA	NA	NA	NA	NA	NA	NA	NA	NA	N_Shore	0.01	Promoter	Promoter	Genic	retained_intron	-785	ENSG00000112715	-0.0028494	83.132	0.210758	0.332748	0.00165907
cg00539368	18	74514137	NA	NA	NA	NA	NA	NA	NA	NA	NA	NA	Island	0.12	Intron	Intron	Genic	snRNA	-1407	ENSG00000252097	-0.00482054	9.65068	0.415845	0.556765	-0.0223415
cg00539386	20	3662512	NA	NA	NA	NA	NA	NA	NA	NA	NA	NA	Island	0.11	Promoter	Promoter	Genic	protein_coding	238	ENSG00000149451	0.0226289	13.0291	4.19945676417945e-05	0.000150458	-0.00494793
cg00539398	6	52174695	52174401	52174703	302	-	SINE	SINE/Alu	AluY	3350597	SINE/Alu/AluY/3350597	SINE/Alu/AluY/3350597.4036631	S_Shelf	0.04	Intergenic	Intergenic	Intergenic	nonsense_mediated_decay	-25016	ENSG00000112118	0.00173214	84.4054	0.61046	0.729262	0.00301392
cg00539542	6	29644544	NA	NA	NA	NA	NA	NA	NA	NA	NA	NA		0.02	Promoter	Promoter	Genic	protein_coding	236	ENSG00000204644	-0.00187153	82.6345	0.636458	0.750378	0.00242619
cg00539564	22	43254081	NA	NA	NA	NA	NA	NA	NA	NA	NA	NA	S_Shore	0.03	Promoter	Promoter	Genic	protein_coding	31	ENSG00000242247	-0.00171124	89.2185	0.454009	0.593011	-0.000868642
cg00539581	5	66477808	66477732	66477908	176	+	DNA	DNA/TcMar-Tigger	Tigger16a	3094323	DNA/TcMar-Tigger/Tigger16a/3094323	DNA/TcMar-Tigger/Tigger16a/3094323.3727933		0.03	Intergenic	Intergenic	Intergenic	lincRNA	-1393	ENSG00000270107	-0.0077523	9.73513	0.110711	0.197589	-0.013229
cg00539624	5	10899335	NA	NA	NA	NA	NA	NA	NA	NA	NA	NA		0.04	Intergenic	Intergenic	Intergenic	processed_transcript	118837	ENSG00000169862	-0.0115053	80.8085	0.00102031	0.00298511	-0.0070325
cg00539716	2	48541921	NA	NA	NA	NA	NA	NA	NA	NA	NA	NA	Island	0.09	Promoter	Promoter	Genic	protein_coding	72	ENSG00000170802	-0.00552517	8.90324	0.00786077	0.0194362	-0.0187924
cg00539757	1	200772244	NA	NA	NA	NA	NA	NA	NA	NA	NA	NA		0.01	Intron	Intron	Genic	retained_intron	-28992	ENSG00000118200	-0.0107331	10.7751	0.00441142	0.0114941	-0.0114773
cg00539908	2	152954216	NA	NA	NA	NA	NA	NA	NA	NA	NA	NA	N_Shore	0.06	Promoter	Promoter	Genic	antisense	-626	ENSG00000225214	-0.0338168	17.982	2.67718103958096e-11	1.83707710509827e-10	-0.0510798
cg00539925	1	160366521	NA	NA	NA	NA	NA	NA	NA	NA	NA	NA	N_Shelf	0.01	Intergenic	Intergenic	Intergenic	snRNA	-3822	ENSG00000201608	-0.000792914	84.3368	0.688618	0.790669	0.00238633
cg00539955	22	44395433	44395316	44395468	152	+	DNA	DNA/hAT-Charlie	MER102c	2444735	DNA/hAT-Charlie/MER102c/2444735	DNA/hAT-Charlie/MER102c/2444735.2942264	S_Shelf	0.01	Promoter	Promoter	Genic	protein_coding	342	ENSG00000188677	-0.0103892	71.9266	0.00550714	0.0140701	0.0115932
cg00539976	5	1878508	1878491	1878520	29	+	Simple_repeat	Simple_repeat	(GGC)n	3011704	Simple_repeat/(GGC)n/3011704	Simple_repeat/(GGC)n/3011704.3627548	Island	0.1	3' UTR	Other Genic	Genic	processed_transcript	2699	ENSG00000113430	0.0834226	28.7342	3.63976208137982e-39	1.25440087893704e-37	0.0437454
cg00540067	3	126074344	NA	NA	NA	NA	NA	NA	NA	NA	NA	NA	N_Shore	0.01	Intron	Intron	Genic	processed_transcript	-1216	ENSG00000163884	-0.00347648	67.4707	0.402294	0.543567	0.0239053
cg00540238	1	26516960	NA	NA	NA	NA	NA	NA	NA	NA	NA	NA		0.01	Promoter	Promoter	Genic	protein_coding	-92	ENSG00000188782	-0.0401955	72.6114	3.72855263034437e-20	4.84663769410855e-19	-0.0190411
cg00540250	2	199653264	NA	NA	NA	NA	NA	NA	NA	NA	NA	NA		0.02	Intergenic	Intergenic	Intergenic	lincRNA	-16184	ENSG00000225421	-0.0022719	76.4169	0.701686	0.800605	0.0115643
cg00540353	1	171454829	NA	NA	NA	NA	NA	NA	NA	NA	NA	NA	Island	0.06	Promoter	Promoter	Genic	processed_transcript	94	ENSG00000117523	-0.00104982	4.63787	0.514111	0.64758	-0.00155786
cg00540363	2	109757749	NA	NA	NA	NA	NA	NA	NA	NA	NA	NA		0.04	Promoter	Promoter	Genic	miRNA	295	ENSG00000264934	-0.000212134	80.3492	0.953302	0.971838	0.00481993
cg00540400	15	79124168	NA	NA	NA	NA	NA	NA	NA	NA	NA	NA	Island	0.07	Intron	Intron	Genic	processed_transcript	-15841	ENSG00000185787	0.0301749	66.4888	0.00186315	0.00521276	0.0331649
cg00540434	20	61897264	NA	NA	NA	NA	NA	NA	NA	NA	NA	NA	N_Shore	0.02	Intron	Intron	Genic	protein_coding	6782	ENSG00000101198	-0.00628017	82.1114	0.029027	0.0625674	-0.00132256
cg00540449	16	82204945	NA	NA	NA	NA	NA	NA	NA	NA	NA	NA	S_Shore	0.05	Intron	Intron	Genic	lincRNA	1044	ENSG00000261029	-0.0024257	85.582	0.318262	0.457007	-0.00205423
cg00540464	19	16655751	16655674	16655824	150	-	DNA	DNA/hAT-Charlie	MER58D	1811652	DNA/hAT-Charlie/MER58D/1811652	DNA/hAT-Charlie/MER58D/1811652.2178912	S_Shelf	0.01	Promoter	Promoter	Genic	lincRNA	-126	ENSG00000269399	0.00948807	77.1722	0.0702756	0.134886	0.0240839
cg00540540	5	167219531	NA	NA	NA	NA	NA	NA	NA	NA	NA	NA		0.05	Intron	Intron	Genic	processed_transcript	-28542	ENSG00000145934	-0.00292709	90.4867	0.325597	0.464976	-0.00289558
cg00540544	1	201476297	NA	NA	NA	NA	NA	NA	NA	NA	NA	NA	Island	0.12	Promoter	Promoter	Genic	retained_intron	-46	ENSG00000159176	-0.000189784	5.89893	0.928868	0.956566	-0.00542983
cg00540558	19	40930735	40930433	40931067	634	-	LINE	LINE/L2	L2a	1848391	LINE/L2/L2a/1848391	LINE/L2/L2a/1848391.2224226	N_Shore	0.01	Intron	Intron	Genic	protein_coding	1197	ENSG00000197019	-0.00295854	11.054	0.102238	0.184959	-0.00364008
cg00540587	2	240184656	NA	NA	NA	NA	NA	NA	NA	NA	NA	NA		0.05	Intron	Intron	Genic	retained_intron	-26291	ENSG00000068024	0.000305995	78.9453	0.890562	0.932369	0.00576481
cg00540593	20	61977814	NA	NA	NA	NA	NA	NA	NA	NA	NA	NA	N_Shore	0.03	3' UTR	Other Genic	Genic	snRNA	9123	ENSG00000222439	-0.050945	56.0586	1.52849474308926e-13	1.26411448051986e-12	-0.0220205
cg00540637	5	179273576	179273280	179273580	300	-	SINE	SINE/Alu	AluY	3264130	SINE/Alu/AluY/3264130	SINE/Alu/AluY/3264130.3932701	N_Shelf	0.02	Promoter	Promoter	Genic	misc_RNA	554	ENSG00000252202	0.000717373	82.4827	0.84121	0.900036	0.00520086
cg00540722	16	678891	NA	NA	NA	NA	NA	NA	NA	NA	NA	NA	S_Shore	0.06	Promoter	Promoter	Genic	retained_intron	-348	ENSG00000127578	-0.0023045	85.0535	0.268353	0.401517	-0.00172213
cg00540769	5	80689492	80689231	80689519	288	+	SINE	SINE/Alu	AluJb	3116860	SINE/Alu/AluJb/3116860	SINE/Alu/AluJb/3116860.3755174	N_Shore	0.06	Promoter	Promoter	Genic	protein_coding	470	ENSG00000172497	0.0492817	29.1179	9.00676024795981e-08	4.40474830440995e-07	0.0398906
cg00540819	10	134803507	134802874	134803874	1000	-	LINE	LINE/L1	L1ME1	566864	LINE/L1/L1ME1/566864	LINE/L1/L1ME1/566864.682885	N_Shore	0.09	Intergenic	Intergenic	Intergenic	lincRNA	24469	ENSG00000240707	-0.00348232	93.3299	0.255286	0.3864	-0.00235865
cg00540828	7	101546993	NA	NA	NA	NA	NA	NA	NA	NA	NA	NA		0.07	Intron	Intron	Genic	processed_transcript	-9075	ENSG00000257923	0.000593097	90.0784	0.871817	0.920174	0.00104854
cg00540850	5	1277126	NA	NA	NA	NA	NA	NA	NA	NA	NA	NA	N_Shore	0.05	Intron	Intron	Genic	retained_intron	5999	ENSG00000164362	-0.00299261	77.0278	0.331374	0.471198	0.00441016
cg00540866	10	7833610	NA	NA	NA	NA	NA	NA	NA	NA	NA	NA	S_Shelf	0.03	Intron	Intron	Genic	retained_intron	3437	ENSG00000165629	-0.0112809	83.0616	0.00106803	0.00311394	-0.00827781
cg00540891	10	43572244	NA	NA	NA	NA	NA	NA	NA	NA	NA	NA	Island	0.14	Promoter	Promoter	Genic	protein_coding	-231	ENSG00000165731	-0.00207249	14.9616	0.572232	0.697641	-0.0417605
cg00541002	10	112696816	NA	NA	NA	NA	NA	NA	NA	NA	NA	NA		0.05	Promoter	Promoter	Genic	processed_pseudogene	175	ENSG00000234118	-0.0146685	67.7766	6.85368545477864e-07	3.0429668488006e-06	-0.00448137
cg00541066	9	127616217	NA	NA	NA	NA	NA	NA	NA	NA	NA	NA	S_Shore	0.02	Promoter	Promoter	Genic	protein_coding	462	ENSG00000136918	-0.00293175	82.9585	0.399399	0.540718	0.000985869
cg00541089	22	50637801	NA	NA	NA	NA	NA	NA	NA	NA	NA	NA	N_Shore	0.05	3' UTR	Other Genic	Genic	antisense	1175	ENSG00000273253	0.00591279	83.1318	0.0180573	0.0410791	0.00743243
cg00541104	7	158359935	NA	NA	NA	NA	NA	NA	NA	NA	NA	NA	N_Shore	0.01	Intron	Intron	Genic	protein_coding	20436	ENSG00000155093	-0.0485817	36.8238	0.000427332	0.00132911	-0.00158524
cg00541156	1	70687506	NA	NA	NA	NA	NA	NA	NA	NA	NA	NA	Island	0.08	Promoter	Promoter	Genic	processed_transcript	99	ENSG00000116754	-9.66424e-05	3.06242	0.948505	0.96885	-0.00277285
cg00541303	1	208962374	NA	NA	NA	NA	NA	NA	NA	NA	NA	NA		0.02	Intergenic	Intergenic	Intergenic	lincRNA	60341	ENSG00000232812	-0.0161026	34.5841	0.0125009	0.0295489	0.0183363
cg00541350	19	13869979	NA	NA	NA	NA	NA	NA	NA	NA	NA	NA	Island	0.07	Promoter	Promoter	Genic	protein_coding	54	ENSG00000104957	-0.00045781	81.7866	0.855789	0.909651	0.00176871
cg00541476	8	70404716	NA	NA	NA	NA	NA	NA	NA	NA	NA	NA		0.01	Promoter	Promoter	Genic	protein_coding	-280	ENSG00000137573	-0.0159322	9.56306	8.46370368231436e-06	3.31141155809757e-05	-0.0161478
cg00541479	1	162468226	NA	NA	NA	NA	NA	NA	NA	NA	NA	NA	S_Shore	0.01	Promoter	Promoter	Genic	processed_transcript	351	ENSG00000152332	-0.00381423	7.52242	0.151062	0.25498	0.00032816
cg00541500	10	45642600	NA	NA	NA	NA	NA	NA	NA	NA	NA	NA		0.02	Promoter	Promoter	Genic	processed_transcript	69	ENSG00000226937	-0.0233183	40.9021	0.000648731	0.0019608	0.0176564
cg00541544	22	39150255	NA	NA	NA	NA	NA	NA	NA	NA	NA	NA	N_Shore	0.03	Promoter	Promoter	Genic	protein_coding	525	ENSG00000100242	0.00145002	11.302	0.693229	0.79427	-0.00520359
cg00541565	1	23346403	NA	NA	NA	NA	NA	NA	NA	NA	NA	NA	Island	0.1	Promoter	Promoter	Genic	protein_coding	415	ENSG00000004487	0.00706756	12.0926	0.00747386	0.0185717	-0.0162488
cg00541638	16	9056115	NA	NA	NA	NA	NA	NA	NA	NA	NA	NA	N_Shore	0.05	Promoter	Promoter	Genic	protein_coding	354	ENSG00000187555	-0.0934886	37.7934	1.1983867437723e-15	1.15926129980336e-14	-0.0844403
cg00541683	1	32041933	NA	NA	NA	NA	NA	NA	NA	NA	NA	NA		0.05	Promoter	Promoter	Genic	protein_coding	-183	ENSG00000142910	-0.008897	15.9674	0.076611	0.145161	-0.0218855
cg00541718	7	630823	NA	NA	NA	NA	NA	NA	NA	NA	NA	NA	N_Shore	0.05	Intron	Intron	Genic	protein_coding	11497	ENSG00000188191	-0.0708841	53.4446	2.89182453487183e-15	2.72310567444264e-14	-0.0557897
cg00541803	2	120301835	NA	NA	NA	NA	NA	NA	NA	NA	NA	NA	Island	0.04	Promoter	Promoter	Genic	nonsense_mediated_decay	-173	ENSG00000163075	0.00556117	5.67636	0.0011211	0.00325698	0.00782885
cg00541956	19	58455018	NA	NA	NA	NA	NA	NA	NA	NA	NA	NA	N_Shelf	0.02	Intron	Intron	Genic	protein_coding	4021	ENSG00000152454	-0.0152032	64.9234	0.0198372	0.0446631	0.010654
cg00542041	1	1272559	NA	NA	NA	NA	NA	NA	NA	NA	NA	NA	Island	0.09	Intron	Intron	Genic	protein_coding	5865	ENSG00000169962	0.003626	93.9898	0.421336	0.562077	0.00445422
cg00542096	10	118646037	NA	NA	NA	NA	NA	NA	NA	NA	NA	NA		0.02	3' UTR	Other Genic	Genic	protein_coding	27492	ENSG00000188316	-0.0022791	82.5715	0.527311	0.659158	0.00209506
cg00542139	16	53088674	NA	NA	NA	NA	NA	NA	NA	NA	NA	NA	N_Shore	0.06	Promoter	Promoter	Genic	protein_coding	-271	ENSG00000177200	0.00135963	5.71284	0.440618	0.580358	-0.000123174
cg00542224	10	43834363	NA	NA	NA	NA	NA	NA	NA	NA	NA	NA	N_Shelf	0.02	Intergenic	Intergenic	Intergenic	snRNA	-2871	ENSG00000221468	-0.00347147	84.8161	0.494605	0.630263	-0.00127891
cg00542229	12	77157691	NA	NA	NA	NA	NA	NA	NA	NA	NA	NA	Island	0.07	Promoter	Promoter	Genic	nonsense_mediated_decay	-192	ENSG00000186908	-0.00119116	6.89874	0.521641	0.654258	-0.00664787
cg00542261	10	71121415	NA	NA	NA	NA	NA	NA	NA	NA	NA	NA		0.02	Intron	Intron	Genic	miRNA	1982	ENSG00000221774	0.00278708	84.9791	0.170408	0.281068	0.00486753
cg00542299	1	11897666	NA	NA	NA	NA	NA	NA	NA	NA	NA	NA	N_Shore	0.07	Intron	Intron	Genic	antisense	-3408	ENSG00000242349	-0.000175977	93.7146	0.954389	0.972472	-2.72163e-05
cg00542384	5	68868293	NA	NA	NA	NA	NA	NA	NA	NA	NA	NA		0.01	3' UTR	Other Genic	Genic	retained_intron	7097	ENSG00000183474	0.00945999	82.512	0.0504892	0.101508	0.0147916
cg00542402	11	10562851	NA	NA	NA	NA	NA	NA	NA	NA	NA	NA	Island	0.11	Promoter	Promoter	Genic	antisense	7	ENSG00000177112	-0.000223725	14.6526	0.912029	0.945889	-0.0321673
cg00542545	2	230911344	NA	NA	NA	NA	NA	NA	NA	NA	NA	NA		0.07	Exon	Exon	Genic	misc_RNA	11696	ENSG00000199400	-0.000955941	95.82	0.591752	0.714001	-0.000936568
cg00542638	22	20007500	NA	NA	NA	NA	NA	NA	NA	NA	NA	NA	N_Shore	0.03	Intron	Intron	Genic	processed_transcript	-1092	ENSG00000183597	-0.00435347	80.4706	0.0477347	0.0967001	0.00176518
cg00542760	20	61917750	NA	NA	NA	NA	NA	NA	NA	NA	NA	NA	Island	0.05	Promoter	Promoter	Genic	miRNA	-410	ENSG00000266104	0.00207839	94.0429	0.625401	0.741393	0.00296976
cg00542775	1	4188710	NA	NA	NA	NA	NA	NA	NA	NA	NA	NA	N_Shelf	0.09	Intergenic	Intergenic	Intergenic	processed_pseudogene	47249	ENSG00000229280	-0.00333046	95.8637	0.161808	0.269535	-0.00339196
cg00542880	9	97765043	97764913	97765068	155	-	LINE	LINE/L2	L2a	4065845	LINE/L2/L2a/4065845	LINE/L2/L2a/4065845.4902451	N_Shore	0.02	Intron	Intron	Genic	processed_transcript	-1156	ENSG00000148120	-0.00062782	84.6411	0.764126	0.846556	0.00169245
cg00542975	2	122392291	NA	NA	NA	NA	NA	NA	NA	NA	NA	NA		0.03	Intron	Intron	Genic	protein_coding	14761	ENSG00000074054	0.0385612	40.3791	3.28558608551902e-13	2.65020992608995e-12	0.0694004
cg00542992	5	141595654	NA	NA	NA	NA	NA	NA	NA	NA	NA	NA		0.02	Intergenic	Intergenic	Intergenic	retained_intron	73111	ENSG00000131507	-0.066903	34.3282	4.44019973885081e-11	2.98833499276997e-10	-0.0328098
cg00543073	2	60773386	NA	NA	NA	NA	NA	NA	NA	NA	NA	NA	N_Shelf	0.03	Promoter	Promoter	Genic	processed_transcript	-71	ENSG00000119866	-0.0900419	51.1433	1.33869291528648e-21	1.89793100826556e-20	-0.0577644
cg00543329	1	36235839	NA	NA	NA	NA	NA	NA	NA	NA	NA	NA	S_Shore	0.06	Promoter	Promoter	Genic	protein_coding	-271	ENSG00000092853	-0.00354139	8.62456	0.136835	0.235266	-0.0132426
cg00543335	5	140711225	NA	NA	NA	NA	NA	NA	NA	NA	NA	NA	N_Shore	0.02	Promoter	Promoter	Genic	protein_coding	973	ENSG00000204956	0.00530997	76.1852	0.420527	0.561337	0.0194669
cg00543364	21	17961829	NA	NA	NA	NA	NA	NA	NA	NA	NA	NA		0.02	Promoter	Promoter	Genic	miRNA	-728	ENSG00000207863	-0.00528127	83.1711	0.0676371	0.130555	-0.00160096
cg00543406	1	6550346	NA	NA	NA	NA	NA	NA	NA	NA	NA	NA	Island	0.02	Promoter	Promoter	Genic	protein_coding	284	ENSG00000171680	-0.00214454	6.5824	0.190325	0.30699	0.00256288
cg00543443	20	34638744	NA	NA	NA	NA	NA	NA	NA	NA	NA	NA	Island	0.04	Promoter	Promoter	Genic	lincRNA	138	ENSG00000260032	0.00269898	33.768	0.492501	0.628377	0.0167851
cg00543456	1	167831164	167830978	167831340	362	+	LTR	LTR/ERVL-MaLR	THE1D	243151	LTR/ERVL-MaLR/THE1D/243151	LTR/ERVL-MaLR/THE1D/243151.293796		0.01	Intron	Intron	Genic	nonsense_mediated_decay	-13437	ENSG00000143199	-0.0165218	77.9818	5.48501072395351e-06	2.19610285433374e-05	-0.00336859
cg00543460	15	63337496	NA	NA	NA	NA	NA	NA	NA	NA	NA	NA	S_Shore	0.01	Intron	Intron	Genic	nonsense_mediated_decay	1156	ENSG00000140416	-0.0200981	59.9682	0.0614455	0.120261	0.0180951
cg00543474	10	134260981	NA	NA	NA	NA	NA	NA	NA	NA	NA	NA		0.02	Intron	Intron	Genic	protein_coding	2288	ENSG00000180066	-0.00113101	8.39668	0.616711	0.734397	-0.00170432
cg00543485	1	59249218	NA	NA	NA	NA	NA	NA	NA	NA	NA	NA	Island	0.13	Promoter	Promoter	Genic	protein_coding	567	ENSG00000177606	-0.00208843	2.83855	0.188269	0.304389	-0.00522295
cg00543499	1	51984042	NA	NA	NA	NA	NA	NA	NA	NA	NA	NA	N_Shore	0.05	Promoter	Promoter	Genic	antisense	-13	ENSG00000227070	-0.00260173	13.8508	0.565219	0.691794	-0.0161783
cg00543632	16	19098067	NA	NA	NA	NA	NA	NA	NA	NA	NA	NA	Island	0.09	Promoter	Promoter	Genic	lincRNA	-111	ENSG00000260430	-0.0150243	6.10359	4.43940910747696e-09	2.48277642230973e-08	-0.0196298
cg00543658	7	30634387	NA	NA	NA	NA	NA	NA	NA	NA	NA	NA	Island	0.16	Promoter	Promoter	Genic	retained_intron	-2	ENSG00000196295	-0.00336064	3.2117	0.0284262	0.0614313	-0.00349726
cg00543684	13	113652980	NA	NA	NA	NA	NA	NA	NA	NA	NA	NA	N_Shelf	0.07	Intron	Intron	Genic	protein_coding	-2604	ENSG00000126217	0.00193289	86.4614	0.42818	0.568617	0.00286584
cg00543735	19	11613567	NA	NA	NA	NA	NA	NA	NA	NA	NA	NA	N_Shelf	0.05	Intron	Intron	Genic	processed_transcript	2432	ENSG00000161914	0.00174326	86.2563	0.482563	0.619284	0.00192898
cg00543769	5	70749126	NA	NA	NA	NA	NA	NA	NA	NA	NA	NA	N_Shelf	0.01	Intergenic	Intergenic	Intergenic	protein_coding	-2316	ENSG00000145734	-0.0671156	45.2355	3.19187635117596e-10	1.99111254473884e-09	-0.0150314
cg00543840	1	22213376	NA	NA	NA	NA	NA	NA	NA	NA	NA	NA	N_Shore	0.01	Intron	Intron	Genic	protein_coding	1838	ENSG00000142798	-0.0134752	82.5559	0.00153304	0.00435273	-0.00820474
cg00543869	22	21387497	NA	NA	NA	NA	NA	NA	NA	NA	NA	NA	S_Shore	0.01	Promoter	Promoter	Genic	protein_coding	-368	ENSG00000099960	-0.00760646	82.2621	0.0202667	0.0455215	-0.00191859
cg00543944	4	123524574	123524478	123524914	436	+	LTR	LTR/ERV1	MER61D	2919370	LTR/ERV1/MER61D/2919370	LTR/ERV1/MER61D/2919370.3514784		0.03	Intergenic	Intergenic	Intergenic	antisense	-15564	ENSG00000227145	-0.0284808	76.2909	8.58982874741663e-12	6.14687871546879e-11	-0.0165273
cg00543972	11	111807963	NA	NA	NA	NA	NA	NA	NA	NA	NA	NA	Island	0.12	Promoter	Promoter	Genic	protein_coding	36	ENSG00000150764	-0.00104762	3.49219	0.493419	0.629188	-0.00429255
cg00543976	1	112058750	NA	NA	NA	NA	NA	NA	NA	NA	NA	NA	S_Shore	0.04	Intron	Intron	Genic	LRG_gene	-12007	LRG_424	0.0853203	14.2979	1.08633809873417e-23	1.73457829942312e-22	0.0759633
cg00543991	22	32367038	NA	NA	NA	NA	NA	NA	NA	NA	NA	NA	Island	0.05	Promoter	Promoter	Genic	lincRNA	190	ENSG00000230866	0.000932683	10.0397	0.742632	0.831013	-0.0100212
cg00544032	1	118239410	NA	NA	NA	NA	NA	NA	NA	NA	NA	NA		0.01	Intergenic	Intergenic	Intergenic	processed_pseudogene	3454	ENSG00000270719	-0.00694795	82.3367	0.0525663	0.105103	-0.00136781
cg00544070	15	75514925	NA	NA	NA	NA	NA	NA	NA	NA	NA	NA		0.02	Intergenic	Intergenic	Intergenic	miRNA	-3287	ENSG00000264950	0.000735903	60.1956	0.881267	0.926256	0.0322663
cg00544141	5	93447570	NA	NA	NA	NA	NA	NA	NA	NA	NA	NA	S_Shore	0.05	Promoter	Promoter	Genic	nonsense_mediated_decay	-166	ENSG00000113391	-0.00344285	7.8947	0.304849	0.442428	-0.00927525
cg00544337	10	82116203	NA	NA	NA	NA	NA	NA	NA	NA	NA	NA	Island	0.05	Promoter	Promoter	Genic	protein_coding	150	ENSG00000133665	0.0102475	23.8478	0.0669209	0.129386	0.00335549
cg00544413	3	195621788	NA	NA	NA	NA	NA	NA	NA	NA	NA	NA	N_Shore	0.01	Promoter	Promoter	Genic	protein_coding	-187	ENSG00000061938	-0.00324621	12.367	0.369604	0.510902	-0.00286945
cg00544436	6	34203564	NA	NA	NA	NA	NA	NA	NA	NA	NA	NA	Island	0.04	Intergenic	Intergenic	Intergenic	protein_coding	-1086	ENSG00000137309	0.000990397	6.128	0.640429	0.753502	0.00239498
cg00544449	15	79724802	NA	NA	NA	NA	NA	NA	NA	NA	NA	NA	Island	0.1	Promoter	Promoter	Genic	protein_coding	-56	ENSG00000169330	0.0538656	9.83143	1.43906923548051e-29	3.13509128338246e-28	0.0369836
cg00544557	21	39578742	NA	NA	NA	NA	NA	NA	NA	NA	NA	NA		0.02	Promoter	Promoter	Genic	lincRNA	492	ENSG00000233316	-0.0228183	79.7587	2.55611546359631e-12	1.91502035726376e-11	-0.0143067
cg00544674	11	39689583	39689574	39689644	70	-	LINE	LINE/L2	L2c	626848	LINE/L2/L2c/626848	LINE/L2/L2c/626848.755387		0.01	Intergenic	Intergenic	Intergenic	miRNA	-62776	ENSG00000264020	-0.0238996	67.8902	3.43142498633932e-05	0.000124344	0.00293835
cg00544734	12	49582237	NA	NA	NA	NA	NA	NA	NA	NA	NA	NA	Island	0.06	Promoter	Promoter	Genic	processed_transcript	-282	ENSG00000167553	-0.00214718	5.58572	0.25342	0.384203	-0.00342972
cg00544901	19	49999417	NA	NA	NA	NA	NA	NA	NA	NA	NA	NA	Island	0.1	Promoter	Promoter	Genic	retained_intron	-205	ENSG00000142534	0.00184914	3.49412	0.372194	0.513531	-0.00119522
cg00544914	5	82350002	NA	NA	NA	NA	NA	NA	NA	NA	NA	NA		0.02	3' UTR	Other Genic	Genic	lincRNA	-3219	ENSG00000271862	0.0119179	77.7035	0.021405	0.0477815	0.0238144
cg00544955	1	27719331	NA	NA	NA	NA	NA	NA	NA	NA	NA	NA	Island	0.08	Promoter	Promoter	Genic	protein_coding	183	ENSG00000181773	-0.00388356	7.23457	0.0732603	0.139723	-0.0110967
cg00545196	9	137299685	NA	NA	NA	NA	NA	NA	NA	NA	NA	NA	N_Shore	0.02	Intron	Intron	Genic	protein_coding	1257	ENSG00000186350	-0.0112493	77.9054	0.0010342	0.00302218	0.000323163
cg00545229	4	15429531	NA	NA	NA	NA	NA	NA	NA	NA	NA	NA		0.03	Promoter	Promoter	Genic	antisense	7	ENSG00000249252	-0.00174359	86.5592	0.488816	0.625021	-0.000861991
cg00545232	13	93923232	93923061	93923473	412	-	LTR	LTR/ERVL	LTR79	1085868	LTR/ERVL/LTR79/1085868	LTR/ERVL/LTR79/1085868.1309880		0.01	Intron	Intron	Genic	protein_coding	44137	ENSG00000183098	-0.0791712	54.1361	7.0486328375968e-23	1.07545246608452e-21	-0.0330742
cg00545295	22	39549491	NA	NA	NA	NA	NA	NA	NA	NA	NA	NA	Island	0.08	Promoter	Promoter	Genic	retained_intron	-812	ENSG00000100307	0.00339146	13.4948	0.333558	0.47354	-0.0188157
cg00545315	10	105878630	105878529	105878842	313	-	SINE	SINE/Alu	AluSx	525428	SINE/Alu/AluSx/525428	SINE/Alu/AluSx/525428.633728	N_Shelf	0.06	Intergenic	Intergenic	Intergenic	processed_transcript	-3186	ENSG00000156384	-0.00930176	67.7931	0.130033	0.225688	-0.00277789
cg00545462	20	238452	NA	NA	NA	NA	NA	NA	NA	NA	NA	NA		0.01	Promoter	Promoter	Genic	protein_coding	75	ENSG00000186458	-0.0180149	72.8473	0.000227665	0.000737125	0.00284892
cg00545469	7	158885581	NA	NA	NA	NA	NA	NA	NA	NA	NA	NA	N_Shore	0.01	Intron	Intron	Genic	protein_coding	4314	ENSG00000106018	-0.00691792	83.0534	0.0440792	0.0902462	-0.00231
cg00545573	12	118810436	NA	NA	NA	NA	NA	NA	NA	NA	NA	NA	Island	0.09	Promoter	Promoter	Genic	protein_coding	258	ENSG00000135090	0.00617976	11.6921	0.0872319	0.161968	-0.0145971
cg00545681	1	95007593	NA	NA	NA	NA	NA	NA	NA	NA	NA	NA	Island	0.12	Promoter	Promoter	Genic	protein_coding	-237	ENSG00000117525	0.00491012	24.8951	0.0621667	0.121465	-0.0475422
cg00545705	1	208382186	208382130	208382243	113	-	DNA	DNA/hAT-Tip100	MER91A	302910	DNA/hAT-Tip100/MER91A/302910	DNA/hAT-Tip100/MER91A/302910.366146		0.01	Intron	Intron	Genic	processed_transcript	8173	ENSG00000076356	-0.0524284	75.6359	2.95490928984455e-34	8.07776171642651e-33	-0.0353429
cg00545749	16	72701178	72700917	72701305	388	-	LTR	LTR/ERVL-MaLR	MLT1B	1495319	LTR/ERVL-MaLR/MLT1B/1495319	LTR/ERVL-MaLR/MLT1B/1495319.1801814	S_Shelf	0.01	Intron	Intron	Genic	antisense	2109	ENSG00000259768	-0.00838994	83.6513	0.005683	0.0144788	-0.00450015
cg00545759	19	39833510	NA	NA	NA	NA	NA	NA	NA	NA	NA	NA	Island	0.1	Promoter	Promoter	Genic	protein_coding	402	ENSG00000179134	0.000441456	8.19491	0.868063	0.917633	-0.0111215
cg00545796	16	1573581	NA	NA	NA	NA	NA	NA	NA	NA	NA	NA	N_Shore	0.07	3' UTR	Other Genic	Genic	retained_intron	3444	ENSG00000187535	0.00231629	96.3113	0.325206	0.46456	0.00230836
cg00545804	19	31841391	NA	NA	NA	NA	NA	NA	NA	NA	NA	NA	Island	0.11	Promoter	Promoter	Genic	protein_coding	-938	ENSG00000121297	0.00969248	6.17631	0.00127263	0.00366342	0.00402082
cg00545886	20	36146069	NA	NA	NA	NA	NA	NA	NA	NA	NA	NA	N_Shelf	0.02	3' UTR	Other Genic	Genic	protein_coding	2636	ENSG00000166619	-0.0101971	82.3586	0.00856167	0.0209991	-0.00555832
cg00545916	17	56565440	56565428	56565477	49	+	Simple_repeat	Simple_repeat	(CGGCCC)n	1624570	Simple_repeat/(CGGCCC)n/1624570	Simple_repeat/(CGGCCC)n/1624570.1955098	Island	0.1	Promoter	Promoter	Genic	protein_coding	305	ENSG00000176160	-0.0171775	28.1122	0.270863	0.40439	-0.0570284
cg00545918	20	61951483	NA	NA	NA	NA	NA	NA	NA	NA	NA	NA	Island	0.07	Promoter	Promoter	Genic	protein_coding	32	ENSG00000101203	0.00275814	86.4923	0.575675	0.700489	0.00368606
cg00546005	20	49639153	NA	NA	NA	NA	NA	NA	NA	NA	NA	NA	Island	0.15	Promoter	Promoter	Genic	protein_coding	464	ENSG00000026559	0.0696379	15.6955	3.3410705342804e-40	1.21198909607689e-38	0.0252067
cg00546078	1	1043888	NA	NA	NA	NA	NA	NA	NA	NA	NA	NA	N_Shelf	0.04	Intron	Intron	Genic	protein_coding	-2381	ENSG00000131591	0.00301641	91.4874	0.490326	0.626413	0.0038657
cg00546117	1	8445545	NA	NA	NA	NA	NA	NA	NA	NA	NA	NA		0.01	Intron	Intron	Genic	non_stop_decay	-20647	ENSG00000142599	-0.0454071	71.4079	1.34746042516049e-08	7.1753287456865e-08	-0.0228083
cg00546153	1	40205266	NA	NA	NA	NA	NA	NA	NA	NA	NA	NA	S_Shore	0.04	Promoter	Promoter	Genic	processed_transcript	604	ENSG00000084072	0.0014643	85.2482	0.57004	0.695787	0.00232091
cg00546180	10	103815814	NA	NA	NA	NA	NA	NA	NA	NA	NA	NA	Island	0.1	Promoter	Promoter	Genic	protein_coding	136	ENSG00000120029	0.00196928	6.16155	0.363849	0.504986	-0.00328188
cg00546248	1	2412743	NA	NA	NA	NA	NA	NA	NA	NA	NA	NA	S_Shore	0.02	Intron	Intron	Genic	protein_coding	1416	ENSG00000149527	1.63786193040651e-05	69.5195	0.99737	0.998513	0.0210879
cg00546307	1	1946355	NA	NA	NA	NA	NA	NA	NA	NA	NA	NA		0.06	Promoter	Promoter	Genic	antisense	614	ENSG00000233542	0.0495739	52.0363	1.94703761860162e-09	1.12597655640554e-08	0.0572418
cg00546448	16	88744681	NA	NA	NA	NA	NA	NA	NA	NA	NA	NA	N_Shelf	0.06	3' UTR	Other Genic	Genic	antisense	4877	ENSG00000260630	-0.00539094	87.4594	0.0527782	0.105466	-0.00529935
cg00546491	7	32111062	32111056	32111132	76	+	Simple_repeat	Simple_repeat	(CTCC)n	3554316	Simple_repeat/(CTCC)n/3554316	Simple_repeat/(CTCC)n/3554316.4283502	S_Shore	0.03	Promoter	Promoter	Genic	protein_coding	-14	ENSG00000154678	0.00782666	21.0969	0.130038	0.225692	0.0122439
cg00546594	21	35287829	NA	NA	NA	NA	NA	NA	NA	NA	NA	NA	Island	0.1	Promoter	Promoter	Genic	antisense	-9	ENSG00000237945	0.00086663	3.0842	0.497989	0.633274	-0.00239519
cg00546666	20	44598621	44598601	44598945	344	+	LINE	LINE/L2	L2b	2307202	LINE/L2/L2b/2307202	LINE/L2/L2b/2307202.2777800	N_Shore	0.01	Promoter	Promoter	Genic	processed_transcript	243	ENSG00000198026	-0.0284527	10.9834	1.06958597861195e-19	1.35197538539862e-18	-0.029156
cg00546774	2	112811810	NA	NA	NA	NA	NA	NA	NA	NA	NA	NA	Island	0.09	Promoter	Promoter	Genic	protein_coding	-990	ENSG00000153214	-0.000436804	8.04533	0.772583	0.852623	-0.0109289
cg00546808	1	28560335	28560137	28560399	262	-	SINE	SINE/Alu	AluSx	53641	SINE/Alu/AluSx/53641	SINE/Alu/AluSx/53641.63627	S_Shore	0.08	Promoter	Promoter	Genic	processed_transcript	-799	ENSG00000126698	-0.0178896	68.2826	0.0081916	0.0201772	-0.0168453
cg00546897	21	45232232	NA	NA	NA	NA	NA	NA	NA	NA	NA	NA		0.06	Promoter	Promoter	Genic	antisense	216	ENSG00000215458	-0.0904086	47.9423	1.19204208213885e-28	2.48470235001176e-27	-0.0834155
cg00546932	16	1947055	NA	NA	NA	NA	NA	NA	NA	NA	NA	NA		0.05	Intergenic	Intergenic	Intergenic	misc_RNA	-2118	ENSG00000263769	-0.0114907	80.2939	0.0189775	0.042945	-0.00750736
cg00546971	1	4207818	NA	NA	NA	NA	NA	NA	NA	NA	NA	NA		0.05	Intergenic	Intergenic	Intergenic	processed_pseudogene	28141	ENSG00000229280	-0.00106655	84.7589	0.716834	0.811846	-0.000397076
cg00547018	16	5121709	NA	NA	NA	NA	NA	NA	NA	NA	NA	NA	N_Shore	0.05	Promoter	Promoter	Genic	protein_coding	-111	ENSG00000033011	-0.00137161	9.5805	0.702114	0.800911	-0.0114983
cg00547024	15	62539750	NA	NA	NA	NA	NA	NA	NA	NA	NA	NA		0.02	Exon	Exon	Genic	processed_transcript	1244	ENSG00000166104	-0.0362401	71.6467	1.0925003498297e-12	8.44576121386301e-12	-0.0171095
cg00547068	5	169404742	169404661	169404745	84	+	LINE	LINE/L2	L2b	3245320	LINE/L2/L2b/3245320	LINE/L2/L2b/3245320.3910059		0.02	Intron	Intron	Genic	processed_transcript	2710	ENSG00000204767	0.00653548	77.7641	0.234833	0.362152	0.0183351
cg00547077	19	58951756	NA	NA	NA	NA	NA	NA	NA	NA	NA	NA	Island	0.06	Promoter	Promoter	Genic	lincRNA	-59	ENSG00000269473	0.0171493	12.4125	4.55340862006218e-09	2.54367515883544e-08	0.000914447
cg00547103	4	159092089	NA	NA	NA	NA	NA	NA	NA	NA	NA	NA		0.04	Promoter	Promoter	Genic	antisense	185	ENSG00000248429	-0.0314876	18.6684	0.000243773	0.000786042	-0.0369039
cg00547143	11	68450618	NA	NA	NA	NA	NA	NA	NA	NA	NA	NA	N_Shore	0.02	Promoter	Promoter	Genic	processed_transcript	-629	ENSG00000069482	-0.016923	65.0446	3.88614437629684e-05	0.000139863	0.00879461
cg00547304	17	41017800	NA	NA	NA	NA	NA	NA	NA	NA	NA	NA		0.02	Promoter	Promoter	Genic	processed_transcript	-139	ENSG00000260105	-0.0655428	46.1497	3.38154498103209e-24	5.55671656455752e-23	-0.0228354
cg00547312	15	55473630	NA	NA	NA	NA	NA	NA	NA	NA	NA	NA		0.01	3' UTR	Other Genic	Genic	protein_coding	15193	ENSG00000137876	-0.0148135	56.64	0.0639368	0.124434	0.0281059
cg00547318	7	7034864	7031701	7034884	3183	-	LTR	LTR/ERV1	HERVS71-int	3519577	LTR/ERV1/HERVS71-int/3519577	LTR/ERV1/HERVS71-int/3519577.4241874		0.1	Promoter	Promoter	Genic	miRNA	18	ENSG00000221011	-0.0112094	78.3751	2.67236915401539e-06	1.10991996094916e-05	-0.00668809
cg00547365	1	6605420	NA	NA	NA	NA	NA	NA	NA	NA	NA	NA		0.03	Promoter	Promoter	Genic	retained_intron	-343	ENSG00000162408	-0.0550731	73.9421	1.4571152357122e-28	3.02365309597772e-27	-0.0408113
cg00547414	10	112677922	NA	NA	NA	NA	NA	NA	NA	NA	NA	NA	N_Shore	0.01	Promoter	Promoter	Genic	protein_coding	772	ENSG00000214413	-0.0340236	30.7441	0.000971188	0.00285067	0.00400789
cg00547425	6	31829960	NA	NA	NA	NA	NA	NA	NA	NA	NA	NA	N_Shore	0.03	Promoter	Promoter	Genic	retained_intron	613	ENSG00000204386	-0.00669401	23.9724	0.26163	0.393809	0.00222625
cg00547441	7	50344724	NA	NA	NA	NA	NA	NA	NA	NA	NA	NA	S_Shore	0.03	Promoter	Promoter	Genic	protein_coding	346	ENSG00000185811	0.00265045	5.57315	0.285547	0.421079	0.0072712
cg00547444	16	2587590	NA	NA	NA	NA	NA	NA	NA	NA	NA	NA	N_Shore	0.11	Promoter	Promoter	Genic	protein_coding	-375	ENSG00000140992	-0.00189306	4.40286	0.444027	0.583579	-0.00516611
cg00547480	10	103875961	103875947	103876237	290	-	SINE	SINE/Alu	AluSx	521567	SINE/Alu/AluSx/521567	SINE/Alu/AluSx/521567.629127	N_Shelf	0.05	Intron	Intron	Genic	protein_coding	-1258	ENSG00000198728	0.017856	34.0837	0.016807	0.0385276	0.0228453
cg00547484	1	32219777	NA	NA	NA	NA	NA	NA	NA	NA	NA	NA	N_Shelf	0.01	Intron	Intron	Genic	processed_transcript	1902	ENSG00000121753	-0.0215595	70.8925	9.00035172507323e-11	5.89824400520728e-10	0.00164688
cg00547530	16	3559687	3559615	3559818	203	-	LTR	LTR/ERVL	MER76	1384305	LTR/ERVL/MER76/1384305	LTR/ERVL/MER76/1384305.1670189		0.03	Promoter	Promoter	Genic	protein_coding	-207	ENSG00000103351	0.0142665	16.3123	8.3363783485494e-06	3.26395170994841e-05	0.0117434
cg00547727	16	714968	714685	714977	292	-	SINE	SINE/Alu	AluY	1380084	SINE/Alu/AluY/1380084	SINE/Alu/AluY/1380084.1665292	S_Shore	0.05	Promoter	Promoter	Genic	retained_intron	-20	ENSG00000161996	-0.00388573	90.4218	0.430627	0.570957	-0.00386301
cg00547730	11	64889672	NA	NA	NA	NA	NA	NA	NA	NA	NA	NA	Island	0.1	Promoter	Promoter	Genic	processed_transcript	17	ENSG00000149792	-0.000415053	5.25977	0.814007	0.881573	-0.00403986
cg00547758	2	47630294	NA	NA	NA	NA	NA	NA	NA	NA	NA	NA	Island	0.07	Promoter	Promoter	Genic	protein_coding	25	ENSG00000095002	-0.00156748	4.38678	0.363876	0.505002	-0.00303863
cg00547768	1	205713088	NA	NA	NA	NA	NA	NA	NA	NA	NA	NA		0.02	Intron	Intron	Genic	protein_coding	6316	ENSG00000069275	0.00156721	73.7612	0.769453	0.85039	0.0186256
cg00547777	2	203736784	NA	NA	NA	NA	NA	NA	NA	NA	NA	NA	Island	0.07	Promoter	Promoter	Genic	protein_coding	-76	ENSG00000163596	0.00482408	14.6594	0.195015	0.312965	-0.015885
cg00547829	17	57970161	NA	NA	NA	NA	NA	NA	NA	NA	NA	NA	Island	0.04	Promoter	Promoter	Genic	protein_coding	58	ENSG00000108423	0.00239385	5.37563	0.411568	0.552671	0.00505403
cg00547839	7	128116589	NA	NA	NA	NA	NA	NA	NA	NA	NA	NA	N_Shore	0.03	Promoter	Promoter	Genic	retained_intron	-194	ENSG00000165055	-0.0113759	5.88049	3.59777652498188e-06	1.47176551850637e-05	-0.00724668
cg00548009	16	12637499	NA	NA	NA	NA	NA	NA	NA	NA	NA	NA		0.05	Intron	Intron	Genic	sense_intronic	-1840	ENSG00000260601	0.00563604	89.2827	0.278982	0.413594	0.00555458
cg00548060	1	182761905	NA	NA	NA	NA	NA	NA	NA	NA	NA	NA	S_Shelf	0.01	Promoter	Promoter	Genic	protein_coding	511	ENSG00000135838	0.00495906	83.9982	0.111415	0.198625	0.00847367
cg00548098	16	11295667	NA	NA	NA	NA	NA	NA	NA	NA	NA	NA		0.02	Intron	Intron	Genic	lincRNA	5633	ENSG00000263033	-0.0535771	49.0845	2.33802488703512e-15	2.21635965893808e-14	-0.0116428
cg00548143	1	226891174	NA	NA	NA	NA	NA	NA	NA	NA	NA	NA	Island	0.08	Intron	Intron	Genic	sense_intronic	-28406	ENSG00000228382	0.00278704	6.50817	0.143223	0.244223	-0.00225582
cg00548173	10	135103296	NA	NA	NA	NA	NA	NA	NA	NA	NA	NA	Island	0.06	Intron	Intron	Genic	protein_coding	1242	ENSG00000130640	0.00675706	80.5655	0.00533231	0.0136619	0.00980491
cg00548268	7	98245830	NA	NA	NA	NA	NA	NA	NA	NA	NA	NA	Island	0.09	Promoter	Promoter	Genic	protein_coding	-779	ENSG00000106236	0.117155	26.8322	5.98105721293704e-73	7.98554208166163e-71	0.0839886
cg00548296	2	27746504	NA	NA	NA	NA	NA	NA	NA	NA	NA	NA		0.02	3' UTR	Other Genic	Genic	protein_coding	-13749	ENSG00000233438	-0.00182635	82.1792	0.716644	0.811715	0.00304259
cg00548433	20	61666008	NA	NA	NA	NA	NA	NA	NA	NA	NA	NA	Island	0.09	Exon	Exon	Genic	lincRNA	1697	ENSG00000125514	0.00533989	87.6863	0.118926	0.209623	0.00832426
cg00548467	4	8153305	NA	NA	NA	NA	NA	NA	NA	NA	NA	NA	N_Shore	0.02	Intron	Intron	Genic	protein_coding	7111	ENSG00000163995	-0.00200236	78.0882	0.482255	0.619026	0.00927353
cg00548618	16	67943097	NA	NA	NA	NA	NA	NA	NA	NA	NA	NA	Island	0.08	Exon	Exon	Genic	processed_transcript	15893	ENSG00000159792	0.00164469	89.7249	0.419529	0.560384	0.00306856
cg00548633	19	46094335	NA	NA	NA	NA	NA	NA	NA	NA	NA	NA	Island	0.06	Exon	Exon	Genic	protein_coding	-6235	ENSG00000125741	0.0323525	20.7925	0.00235508	0.00646426	0.0161646
cg00548708	17	48041547	NA	NA	NA	NA	NA	NA	NA	NA	NA	NA	Island	0.09	Intergenic	Intergenic	Intergenic	snRNA	1993	ENSG00000199492	0.0882499	14.2299	1.81740911783759e-79	3.01099164545183e-77	0.0624283
cg00548822	11	66079194	NA	NA	NA	NA	NA	NA	NA	NA	NA	NA	Island	0.04	Intergenic	Intergenic	Intergenic	antisense	-1130	ENSG00000254458	0.00475318	85.4373	0.115584	0.204745	0.00553059
cg00548889	1	234634980	NA	NA	NA	NA	NA	NA	NA	NA	NA	NA		0.1	Intergenic	Intergenic	Intergenic	protein_coding	-20131	ENSG00000059588	0.000548496	7.19434	0.814429	0.881829	-0.0076466
cg00548911	17	33788026	33787922	33788280	358	-	LINE	LINE/L1	L1MDa	1582520	LINE/L1/L1MDa/1582520	LINE/L1/L1MDa/1582520.1905324	S_Shore	0.01	Promoter	Promoter	Genic	processed_pseudogene	-457	ENSG00000267312	-0.0939792	47.9774	2.20907483764219e-21	3.088483277457e-20	-0.042594
cg00549018	19	48968137	NA	NA	NA	NA	NA	NA	NA	NA	NA	NA	S_Shelf	0.01	Promoter	Promoter	Genic	protein_coding	-957	ENSG00000268465	-0.015983	79.5129	7.27998475110642e-10	4.39235628838084e-09	-0.00565354
cg00549040	2	218048915	218048801	218049671	870	-	DNA	DNA/TcMar-Tigger	Tigger3b	2196953	DNA/TcMar-Tigger/Tigger3b/2196953	DNA/TcMar-Tigger/Tigger3b/2196953.2645251		0.01	Intergenic	Intergenic	Intergenic	miRNA	7694	ENSG00000251849	-0.0859323	40.1462	2.17498398081086e-16	2.21741078634603e-15	-0.0357452
cg00549064	16	69976228	NA	NA	NA	NA	NA	NA	NA	NA	NA	NA		0.05	Intergenic	Intergenic	Intergenic	retained_intron	5405	ENSG00000198373	0.00532349	66.9379	0.263051	0.395433	0.0156817
cg00549123	1	174025906	174024794	174026069	1275	-	LTR	LTR/ERV1	LTR12E	252249	LTR/ERV1/LTR12E/252249	LTR/ERV1/LTR12E/252249.304899		0.08	Intergenic	Intergenic	Intergenic	processed_pseudogene	33704	ENSG00000225713	-0.0283334	80.506	6.99896152749917e-17	7.37824523232136e-16	-0.0250388
cg00549219	5	177370476	177370321	177370605	284	+	LTR	LTR/ERV1	LOR1a	3260780	LTR/ERV1/LOR1a/3260780	LTR/ERV1/LOR1a/3260780.3928615	N_Shore	0.02	Intron	Intron	Genic	antisense	3853	ENSG00000250101	-0.0759437	40.1206	8.07262260724561e-26	1.44404154764949e-24	-0.0355423
cg00549234	5	134097890	134097816	134098136	320	+	SINE	SINE/Alu	AluJb	3186278	SINE/Alu/AluJb/3186278	SINE/Alu/AluJb/3186278.3840186	S_Shelf	0.01	Intron	Intron	Genic	protein_coding	3396	ENSG00000145833	-0.00442408	82.6451	0.143624	0.244763	0.000723382
cg00549398	17	78725201	NA	NA	NA	NA	NA	NA	NA	NA	NA	NA		0.03	Intron	Intron	Genic	processed_transcript	8114	ENSG00000141564	0.00411572	80.7817	0.105036	0.189131	0.00980188
cg00549412	21	43933482	NA	NA	NA	NA	NA	NA	NA	NA	NA	NA	N_Shore	0.05	Promoter	Promoter	Genic	processed_transcript	-520	ENSG00000160190	-0.133853	68.2451	2.88146662415479e-118	1.41626654256124e-115	-0.123743
cg00549433	2	15700282	NA	NA	NA	NA	NA	NA	NA	NA	NA	NA	N_Shore	0.02	Intron	Intron	Genic	protein_coding	1172	ENSG00000151779	-0.0724504	39.2452	1.00449302248569e-15	9.76864442493033e-15	-0.0327772
cg00549450	10	105953722	NA	NA	NA	NA	NA	NA	NA	NA	NA	NA		0.05	Exon	Exon	Genic	protein_coding	-7899	ENSG00000197748	-0.0196698	81.3936	3.36632228645469e-09	1.90303557714254e-08	-0.016793
cg00549451	1	161409758	NA	NA	NA	NA	NA	NA	NA	NA	NA	NA	N_Shore	0.04	Intergenic	Intergenic	Intergenic	processed_pseudogene	33900	ENSG00000215840	0.0226114	10.3671	0.00015006	0.000498626	0.0137202
cg00549475	17	10632715	NA	NA	NA	NA	NA	NA	NA	NA	NA	NA	N_Shore	0.03	Promoter	Promoter	Genic	antisense	-379	ENSG00000263400	0.00822088	21.8654	0.352668	0.493552	0.0138272
cg00549561	16	22296110	NA	NA	NA	NA	NA	NA	NA	NA	NA	NA		0.05	3' UTR	Other Genic	Genic	processed_transcript	-1769	ENSG00000103319	-0.00633537	75.9816	0.0528739	0.105626	0.00187473
cg00549566	7	37488253	NA	NA	NA	NA	NA	NA	NA	NA	NA	NA	Island	0.12	Promoter	Promoter	Genic	retained_intron	206	ENSG00000155849	-0.00685402	7.85557	0.00659348	0.0165709	-0.0179092
cg00549574	17	74350942	74350789	74350976	187	-	SINE	SINE/Alu	AluJb	1656928	SINE/Alu/AluJb/1656928	SINE/Alu/AluJb/1656928.1993520	S_Shore	0.05	Promoter	Promoter	Genic	protein_coding	68	ENSG00000161542	-0.0354558	77.2881	6.37801549175212e-05	0.000223199	-0.0282884
cg00549575	11	8008752	NA	NA	NA	NA	NA	NA	NA	NA	NA	NA	N_Shore	0.05	Promoter	Promoter	Genic	protein_coding	-115	ENSG00000175390	-0.00116995	8.86921	0.73064	0.822199	-0.0097346
cg00549601	12	52208872	NA	NA	NA	NA	NA	NA	NA	NA	NA	NA	Island	0.05	Intergenic	Intergenic	Intergenic	lincRNA	-2811	ENSG00000261586	-0.00714501	61.1583	0.550329	0.679185	0.00516177
cg00549609	5	159776435	NA	NA	NA	NA	NA	NA	NA	NA	NA	NA		0.08	Exon	Exon	Genic	processed_transcript	-4032	ENSG00000135083	-0.00364306	87.5006	0.0733118	0.139811	-0.00181021
cg00549706	9	138823504	NA	NA	NA	NA	NA	NA	NA	NA	NA	NA	Island	0.06	Intergenic	Intergenic	Intergenic	processed_transcript	13405	ENSG00000130560	-0.0110464	76.6467	3.49614564203181e-05	0.000126552	-0.00472997
cg00549758	20	31642282	31642122	31642473	351	-	LINE	LINE/L2	L2b	2280696	LINE/L2/L2b/2280696	LINE/L2/L2b/2280696.2746086		0.04	Promoter	Promoter	Genic	protein_coding	-948	ENSG00000186190	-0.0100506	82.3636	0.000207768	0.000676555	-0.00723661
cg00549798	22	40814431	NA	NA	NA	NA	NA	NA	NA	NA	NA	NA	N_Shore	0.02	Promoter	Promoter	Genic	retained_intron	-693	ENSG00000196588	0.0463569	72.7696	7.47724458153524e-41	2.79861132106015e-39	0.064422
cg00549896	2	44396957	NA	NA	NA	NA	NA	NA	NA	NA	NA	NA	S_Shore	0.04	Promoter	Promoter	Genic	protein_coding	908	ENSG00000138032	-0.00117587	5.18241	0.568621	0.694642	0.00166278
cg00549910	2	80531597	NA	NA	NA	NA	NA	NA	NA	NA	NA	NA	Island	0.07	Promoter	Promoter	Genic	protein_coding	-32	ENSG00000162951	0.0113049	4.19333	3.40774499900111e-06	1.39795566333089e-05	0.00981888
cg00549972	6	170455374	170455314	170455424	110	-	LINE	LINE/L1	L1MA9	3506430	LINE/L1/L1MA9/3506430	LINE/L1/L1MA9/3506430.4226065	S_Shore	0.03	Intergenic	Intergenic	Intergenic	antisense	-22367	ENSG00000232197	-0.0636225	49.9759	2.29596940125195e-17	2.50239839617177e-16	-0.0308311
cg00549973	6	166128682	NA	NA	NA	NA	NA	NA	NA	NA	NA	NA		0.08	Intron	Intron	Genic	snRNA	3144	ENSG00000206681	-0.00201887	87.1613	0.472525	0.610063	-0.000132757
cg00549988	16	75033886	NA	NA	NA	NA	NA	NA	NA	NA	NA	NA	Island	0.07	Promoter	Promoter	Genic	processed_transcript	185	ENSG00000103091	-0.000368077	3.89528	0.839675	0.899073	-0.00194722
cg00550040	19	31640849	NA	NA	NA	NA	NA	NA	NA	NA	NA	NA		0.01	Promoter	Promoter	Genic	protein_coding	487	ENSG00000268953	-0.00137648	76.514	0.771824	0.852119	0.0143305
cg00550080	6	30124792	NA	NA	NA	NA	NA	NA	NA	NA	NA	NA		0.05	Exon	Exon	Genic	protein_coding	3919	ENSG00000204613	0.00135318	84.2226	0.658907	0.767831	0.00226242
cg00550082	2	114735221	NA	NA	NA	NA	NA	NA	NA	NA	NA	NA	N_Shore	0.02	Intergenic	Intergenic	Intergenic	lincRNA	-1925	ENSG00000234199	0.00589349	87.4422	0.0321154	0.068384	0.00708439
cg00550128	6	57141735	NA	NA	NA	NA	NA	NA	NA	NA	NA	NA		0.01	Intergenic	Intergenic	Intergenic	processed_transcript	-37868	ENSG00000146143	0.00112496	82.599	0.730789	0.822312	0.00633581
cg00550234	5	141082860	NA	NA	NA	NA	NA	NA	NA	NA	NA	NA	S_Shore	0.03	Intergenic	Intergenic	Intergenic	protein_coding	-21072	ENSG00000120318	0.0131934	20.3253	0.0229484	0.0508403	0.016432
cg00550340	17	72985299	NA	NA	NA	NA	NA	NA	NA	NA	NA	NA	S_Shore	0.01	Intron	Intron	Genic	protein_coding	1572	ENSG00000109089	-0.00989213	78.4915	4.2004511480275e-05	0.000150493	0.00232646
cg00550493	6	64928665	NA	NA	NA	NA	NA	NA	NA	NA	NA	NA		0.01	Intron	Intron	Genic	protein_coding	-152396	ENSG00000188107	-0.0133557	83.0754	4.57404127305694e-06	1.84907984840349e-05	-0.00877575
cg00550498	19	12251208	NA	NA	NA	NA	NA	NA	NA	NA	NA	NA	Island	0.08	Promoter	Promoter	Genic	protein_coding	14	ENSG00000132010	-0.0038905	13.3273	0.317596	0.456282	-0.0258589
cg00550529	12	103979670	103979633	103979729	96	-	DNA	DNA/hAT-Charlie	MER5B	922146	DNA/hAT-Charlie/MER5B/922146	DNA/hAT-Charlie/MER5B/922146.1112476		0.02	Intergenic	Intergenic	Intergenic	protein_coding	-1381	ENSG00000136011	-0.00267812	84.8673	0.412399	0.553468	-0.000521448
cg00550554	6	30294969	NA	NA	NA	NA	NA	NA	NA	NA	NA	NA	Island	0.15	Promoter	Promoter	Genic	antisense	-42	ENSG00000231074	0.00672804	13.8495	0.0376633	0.0786775	-0.0297249
cg00550558	8	54755579	NA	NA	NA	NA	NA	NA	NA	NA	NA	NA	Island	0.08	Promoter	Promoter	Genic	protein_coding	-2	ENSG00000047249	-0.000778763	2.24948	0.504891	0.639396	-0.00435107
cg00550616	16	86225475	NA	NA	NA	NA	NA	NA	NA	NA	NA	NA		0.07	Intergenic	Intergenic	Intergenic	lincRNA	-4312	ENSG00000269186	0.0145368	70.7569	0.0204618	0.0459104	0.0192414
cg00550617	17	39405817	NA	NA	NA	NA	NA	NA	NA	NA	NA	NA		0.02	Promoter	Promoter	Genic	protein_coding	-122	ENSG00000241595	-0.0568018	71.8012	6.02117694267818e-22	8.7110026594166e-21	-0.0378145
cg00550672	19	50321447	NA	NA	NA	NA	NA	NA	NA	NA	NA	NA	Island	0.07	Promoter	Promoter	Genic	LRG_gene	-89	LRG_368	0.00378641	4.65587	0.0799642	0.150537	0.00227087
cg00550703	2	176748847	NA	NA	NA	NA	NA	NA	NA	NA	NA	NA		0.02	Intergenic	Intergenic	Intergenic	antisense	-13217	ENSG00000235047	-0.00423529	87.6302	0.0525956	0.105154	-0.00305427
cg00550725	8	87521180	NA	NA	NA	NA	NA	NA	NA	NA	NA	NA	S_Shore	0.04	Promoter	Promoter	Genic	protein_coding	-171	ENSG00000176623	-0.00716063	7.63831	0.0152858	0.0353868	-0.0100977
cg00550747	2	135206371	NA	NA	NA	NA	NA	NA	NA	NA	NA	NA		0.02	Exon	Exon	Genic	pseudogene	7807	ENSG00000255674	-0.00609269	82.2686	0.0115533	0.0275231	-0.00133921
cg00550797	16	57653904	NA	NA	NA	NA	NA	NA	NA	NA	NA	NA		0.05	Promoter	Promoter	Genic	protein_coding	-6	ENSG00000205336	-0.0178731	72.1531	2.25347955177374e-05	8.35699787410747e-05	-0.00822296
cg00550928	22	39883190	NA	NA	NA	NA	NA	NA	NA	NA	NA	NA	N_Shore	0.04	Intron	Intron	Genic	protein_coding	9672	ENSG00000128268	0.00135852	86.7572	0.51006	0.643933	0.00174089
cg00550955	22	22012657	NA	NA	NA	NA	NA	NA	NA	NA	NA	NA	S_Shore	0.07	Exon	Exon	Genic	sense_intronic	-3566	ENSG00000272954	0.00877905	73.2385	0.0254496	0.0557242	0.0143651
cg00550976	2	202507603	NA	NA	NA	NA	NA	NA	NA	NA	NA	NA	Island	0.06	Promoter	Promoter	Genic	protein_coding	64	ENSG00000155755	0.00138964	5.34565	0.517366	0.650467	0.000419335
cg00551088	2	128158047	128157663	128158115	452	+	LINE	LINE/L1	L1ME1	2071649	LINE/L1/L1ME1/2071649	LINE/L1/L1ME1/2071649.2494380	N_Shore	0.01	Exon	Exon	Genic	lincRNA	11341	ENSG00000236682	-0.0158338	74.806	0.000559382	0.00170832	0.00245873
cg00551140	20	60814142	NA	NA	NA	NA	NA	NA	NA	NA	NA	NA	Island	0.08	Promoter	Promoter	Genic	protein_coding	562	ENSG00000130703	-0.00208741	9.8472	0.370575	0.511884	-0.0172125
cg00551143	7	28998860	NA	NA	NA	NA	NA	NA	NA	NA	NA	NA	S_Shore	0.02	Promoter	Promoter	Genic	pseudogene	-831	ENSG00000255690	0.00066288	87.0952	0.805218	0.875518	0.00189228
cg00551153	21	47333731	NA	NA	NA	NA	NA	NA	NA	NA	NA	NA	N_Shore	0.03	Promoter	Promoter	Genic	processed_transcript	-221	ENSG00000183570	-0.00493778	84.3137	0.0715682	0.136971	-0.00298244
cg00551244	8	125183776	125183586	125183965	379	-	LTR	LTR/ERVL-MaLR	THE1D	3918498	LTR/ERVL-MaLR/THE1D/3918498	LTR/ERVL-MaLR/THE1D/3918498.4724581		0.07	Promoter	Promoter	Genic	antisense	-13	ENSG00000253868	-0.0025313	76.7453	0.63045	0.745532	0.00291147
cg00551387	10	24874291	NA	NA	NA	NA	NA	NA	NA	NA	NA	NA		0.06	Exon	Exon	Genic	retained_intron	4680	ENSG00000107863	-0.00662533	93.3916	0.145721	0.247646	-0.00648189
cg00551398	6	88298474	88298392	88298692	300	+	LTR	LTR/ERV1	MER110A	3392810	LTR/ERV1/MER110A/3392810	LTR/ERV1/MER110A/3392810.4088481	N_Shore	0.01	Intron	Intron	Genic	protein_coding	1247	ENSG00000146282	-0.00891954	84.924	7.9304892426506e-05	0.000273941	-0.00624636
cg00551487	7	151091744	NA	NA	NA	NA	NA	NA	NA	NA	NA	NA	N_Shore	0.06	Intron	Intron	Genic	processed_transcript	1259	ENSG00000187260	-0.00692851	74.3415	0.016579	0.0380599	0.000205071
cg00551589	16	2626391	NA	NA	NA	NA	NA	NA	NA	NA	NA	NA	N_Shore	0.04	Intron	Intron	Genic	antisense	-4037	ENSG00000260436	-0.000122234	79.1563	0.978194	0.986942	0.00643041
cg00551609	2	74214662	NA	NA	NA	NA	NA	NA	NA	NA	NA	NA	S_Shelf	0.05	Intron	Intron	Genic	lincRNA	1009	ENSG00000255989	0.00389148	19.0978	0.720965	0.814979	-0.00725987
cg00551617	2	152152581	152152339	152153892	1553	+	LTR	LTR/ERV1	LTR12C	2104583	LTR/ERV1/LTR12C/2104583	LTR/ERV1/LTR12C/2104583.2534072		0.15	Intergenic	Intergenic	Intergenic	protein_coding	-6010	ENSG00000123609	0.00967664	89.3608	0.201401	0.321022	0.0223491
cg00551647	21	27943730	NA	NA	NA	NA	NA	NA	NA	NA	NA	NA	N_Shore	0.01	Intron	Intron	Genic	protein_coding	1765	ENSG00000166265	-0.10369	45.9572	5.38433866423714e-10	3.28953257646492e-09	-0.0516697
cg00551648	1	161015822	NA	NA	NA	NA	NA	NA	NA	NA	NA	NA		0.04	Promoter	Promoter	Genic	protein_coding	-55	ENSG00000158773	0.000419265	4.73773	0.811767	0.880049	0.00346677
cg00551654	16	23565444	23565348	23565640	292	-	SINE	SINE/Alu	AluJb	1427388	SINE/Alu/AluJb/1427388	SINE/Alu/AluJb/1427388.1720896	N_Shelf	0.03	Intron	Intron	Genic	processed_transcript	2931	ENSG00000103356	-0.0365598	53.0385	2.44660423828477e-09	1.40212661010031e-08	-0.00537431
cg00551679	16	86547530	NA	NA	NA	NA	NA	NA	NA	NA	NA	NA	N_Shore	0.11	3' UTR	Other Genic	Genic	protein_coding	3397	ENSG00000103241	0.0688524	11.8304	2.5382504841639e-53	1.64659240722458e-51	0.0448204
cg00551733	2	242879153	NA	NA	NA	NA	NA	NA	NA	NA	NA	NA	Island	0.05	Intron	Intron	Genic	antisense	3166	ENSG00000233806	0.00406593	82.186	0.135296	0.233113	0.00626134
cg00551736	7	151573592	NA	NA	NA	NA	NA	NA	NA	NA	NA	NA	Island	0.08	Promoter	Promoter	Genic	processed_transcript	281	ENSG00000106617	0.00213532	4.29531	0.176302	0.288915	6.22771035914825e-05
cg00551847	2	170681586	NA	NA	NA	NA	NA	NA	NA	NA	NA	NA	Island	0.07	Promoter	Promoter	Genic	protein_coding	-145	ENSG00000138382	-0.000109023	5.39478	0.967822	0.980566	-0.00218865
cg00551892	19	58123307	58123264	58123494	230	+	LTR	LTR/ERVL	MER74B	1885114	LTR/ERVL/MER74B/1885114	LTR/ERVL/MER74B/1885114.2268299	N_Shelf	0.01	Intron	Intron	Genic	processed_transcript	-2294	ENSG00000213762	0.00344484	80.1509	0.437402	0.577345	0.0126119
cg00551910	14	70037973	NA	NA	NA	NA	NA	NA	NA	NA	NA	NA	N_Shore	0.02	Promoter	Promoter	Genic	protein_coding	59	ENSG00000255994	0.0136317	46.7987	0.183026	0.29765	0.0562723
cg00551954	5	1054113	NA	NA	NA	NA	NA	NA	NA	NA	NA	NA	N_Shore	0.03	Intron	Intron	Genic	miRNA	8976	ENSG00000263834	-0.00892698	78.9309	0.000537379	0.00164564	-0.000565079
cg00552087	8	3316893	NA	NA	NA	NA	NA	NA	NA	NA	NA	NA		0.06	Intron	Intron	Genic	processed_transcript	9829	ENSG00000183117	-0.000679263	93.7212	0.842776	0.901056	-0.00049652
cg00552145	11	85347457	NA	NA	NA	NA	NA	NA	NA	NA	NA	NA		0.01	3' UTR	Other Genic	Genic	protein_coding	7783	ENSG00000171204	0.00570568	83.0121	0.158144	0.264583	0.0103664
cg00552168	17	74117942	NA	NA	NA	NA	NA	NA	NA	NA	NA	NA	Island	0.05	Promoter	Promoter	Genic	protein_coding	-285	ENSG00000182473	0.0050395	6.66268	0.0788993	0.148845	0.00300582
cg00552226	2	70475288	NA	NA	NA	NA	NA	NA	NA	NA	NA	NA	N_Shore	0.02	Promoter	Promoter	Genic	protein_coding	298	ENSG00000116001	-0.0092205	6.40171	2.44566869025525e-06	1.02015112882854e-05	-0.00403421
cg00552235	7	100943163	100942928	100943945	1017	+	LINE	LINE/L1	L1M2	3656090	LINE/L1/L1M2/3656090	LINE/L1/L1M2/3656090.4406974		0.12	Promoter	Promoter	Genic	antisense	269	ENSG00000232301	0.143152	13.383	7.25212137986163e-87	1.53101616009102e-84	0.112698
cg00552318	22	41633632	NA	NA	NA	NA	NA	NA	NA	NA	NA	NA	Island	0.08	Exon	Exon	Genic	protein_coding	1993	ENSG00000100399	0.0126446	9.18445	4.94099234048578e-05	0.000175381	-0.000699924
cg00552369	7	1521973	NA	NA	NA	NA	NA	NA	NA	NA	NA	NA	N_Shore	0.02	Exon	Exon	Genic	retained_intron	-6187	ENSG00000164880	-0.00435569	83.3043	0.132138	0.228669	-0.000818938
cg00552387	12	51477546	NA	NA	NA	NA	NA	NA	NA	NA	NA	NA	Island	0.08	Promoter	Promoter	Genic	processed_transcript	-99	ENSG00000110925	0.00181508	8.67636	0.50816	0.642247	-0.0100445
cg00552490	2	106746466	NA	NA	NA	NA	NA	NA	NA	NA	NA	NA		0.02	Intron	Intron	Genic	protein_coding	8776	ENSG00000115652	0.00679479	78.7757	0.13256	0.229265	0.0169376
cg00552525	8	142160972	NA	NA	NA	NA	NA	NA	NA	NA	NA	NA		0.04	Exon	Exon	Genic	processed_transcript	-5021	ENSG00000105339	0.0040409	86.2488	0.0497763	0.100268	0.00454361
cg00552574	9	130454217	NA	NA	NA	NA	NA	NA	NA	NA	NA	NA	N_Shore	0.01	3' UTR	Other Genic	Genic	miRNA	-1143	ENSG00000264329	-0.0435536	78.7655	1.66873298206582e-27	3.27564724443796e-26	-0.0318418
cg00552600	7	157091575	NA	NA	NA	NA	NA	NA	NA	NA	NA	NA	N_Shore	0.09	Intergenic	Intergenic	Intergenic	misc_RNA	-6912	ENSG00000266453	-0.00429693	70.9572	0.161455	0.269062	-0.003085
cg00552696	10	29195190	NA	NA	NA	NA	NA	NA	NA	NA	NA	NA		0.04	Intergenic	Intergenic	Intergenic	processed_pseudogene	-6768	ENSG00000229605	-0.000672242	84.6228	0.875315	0.922444	0.000488495
cg00552697	19	4670541	NA	NA	NA	NA	NA	NA	NA	NA	NA	NA	S_Shore	0.12	Promoter	Promoter	Genic	protein_coding	-159	ENSG00000074842	-0.000115471	4.71422	0.960111	0.975853	-0.00368774
cg00552704	6	32121420	NA	NA	NA	NA	NA	NA	NA	NA	NA	NA	N_Shore	0.03	Promoter	Promoter	Genic	protein_coding	66	ENSG00000221988	0.011874	25.1283	0.179247	0.29272	0.0226286
cg00552753	17	79216905	NA	NA	NA	NA	NA	NA	NA	NA	NA	NA	S_Shelf	0.09	Intergenic	Intergenic	Intergenic	processed_transcript	3191	ENSG00000224877	-0.0181489	85.0313	1.1978120316063e-06	5.17573548365354e-06	-0.0148954
cg00552805	7	44119858	44119818	44119959	141	-	SINE	SINE/MIR	MIR	3572403	SINE/MIR/MIR/3572403	SINE/MIR/MIR/3572403.4305227	N_Shore	0.01	Promoter	Promoter	Genic	nonsense_mediated_decay	-335	ENSG00000122678	-0.00194451	80.8695	0.38175	0.523124	0.00595877
cg00552822	15	22368443	NA	NA	NA	NA	NA	NA	NA	NA	NA	NA		0.02	Promoter	Promoter	Genic	protein_coding	-35	ENSG00000182974	0.00331371	67.1526	0.614892	0.732887	0.0267046
cg00552868	20	60990649	NA	NA	NA	NA	NA	NA	NA	NA	NA	NA	N_Shore	0.03	Exon	Exon	Genic	protein_coding	-8308	ENSG00000149679	0.00493814	81.0394	0.091064	0.167928	0.0102752
cg00552973	1	206137054	NA	NA	NA	NA	NA	NA	NA	NA	NA	NA	Island	0.05	Promoter	Promoter	Genic	processed_transcript	138	ENSG00000196550	0.00287539	8.38747	0.4707	0.608385	-0.00442308
cg00553107	9	132381661	132381371	132381713	342	+	Simple_repeat	Simple_repeat	(ATGG)n	4127887	Simple_repeat/(ATGG)n/4127887	Simple_repeat/(ATGG)n/4127887.4976607	N_Shore	0.02	Intron	Intron	Genic	protein_coding	1394	ENSG00000179058	-0.00579694	81.1849	0.00948398	0.0230327	0.000461521
cg00553120	7	157129669	NA	NA	NA	NA	NA	NA	NA	NA	NA	NA	Island	0.14	Promoter	Promoter	Genic	protein_coding	9	ENSG00000105993	0.0004358	2.71262	0.78413	0.860828	-0.0020751
cg00553149	7	99775558	NA	NA	NA	NA	NA	NA	NA	NA	NA	NA	Island	0.11	Promoter	Promoter	Genic	retained_intron	0	ENSG00000066923	0.0800667	20.3994	6.35965297861901e-23	9.72124767246866e-22	0.0374189
cg00553195	8	143429318	NA	NA	NA	NA	NA	NA	NA	NA	NA	NA	S_Shore	0.04	Intron	Intron	Genic	protein_coding	6806	ENSG00000171045	-0.0084354	79.0508	0.145858	0.247832	-0.00174685
cg00553355	6	43019994	NA	NA	NA	NA	NA	NA	NA	NA	NA	NA	N_Shore	0.03	Exon	Exon	Genic	protein_coding	1443	ENSG00000044090	0.00211813	89.172	0.376076	0.517453	0.00295153
cg00553487	19	42570406	NA	NA	NA	NA	NA	NA	NA	NA	NA	NA		0.03	Promoter	Promoter	Genic	nonsense_mediated_decay	-449	ENSG00000105737	-0.140001	64.1829	2.3635894448804e-102	7.81608775477055e-100	-0.11852
cg00553527	16	89763816	NA	NA	NA	NA	NA	NA	NA	NA	NA	NA	N_Shelf	0.09	Exon	Exon	Genic	nonsense_mediated_decay	3224	ENSG00000185324	-0.00369121	95.1624	0.20443	0.324772	-0.00341246
cg00553610	4	82521620	NA	NA	NA	NA	NA	NA	NA	NA	NA	NA		0.01	Intron	Intron	Genic	retained_intron	-128538	ENSG00000138670	-0.027759	81.7293	2.47742190844515e-10	1.5609075901245e-09	-0.0212674
cg00553619	17	292816	NA	NA	NA	NA	NA	NA	NA	NA	NA	NA	Island	0.03	3' UTR	Other Genic	Genic	protein_coding	2914	ENSG00000183688	0.00392398	83.5072	0.146578	0.248824	0.00651833
cg00553833	1	29447700	NA	NA	NA	NA	NA	NA	NA	NA	NA	NA	Island	0.08	Exon	Exon	Genic	protein_coding	1313	ENSG00000253304	0.00627847	53.2369	0.398621	0.539977	0.000555677
cg00553880	9	15511231	NA	NA	NA	NA	NA	NA	NA	NA	NA	NA	Island	0.08	Promoter	Promoter	Genic	protein_coding	-214	ENSG00000164985	0.00640421	7.8913	0.0124825	0.0295097	-0.00295673
cg00553886	11	12696980	NA	NA	NA	NA	NA	NA	NA	NA	NA	NA	Island	0.07	Promoter	Promoter	Genic	protein_coding	-70	ENSG00000187079	0.0931414	21.1389	5.78470267408641e-35	1.63946445845573e-33	0.0712129
cg00553967	8	998514	NA	NA	NA	NA	NA	NA	NA	NA	NA	NA		0.02	Intron	Intron	Genic	lincRNA	-56368	ENSG00000254269	0.00100364	84.8285	0.725754	0.818568	0.00318744
cg00554068	5	150462395	NA	NA	NA	NA	NA	NA	NA	NA	NA	NA	S_Shore	0.01	Intron	Intron	Genic	protein_coding	-1398	ENSG00000145901	-0.00823407	77.1767	0.118218	0.208593	0.00635404
cg00554070	3	43760546	NA	NA	NA	NA	NA	NA	NA	NA	NA	NA		0.02	Intron	Intron	Genic	processed_transcript	1386	ENSG00000011198	-0.00393588	84.4661	0.222703	0.347416	-0.00148043
cg00554118	19	56347771	NA	NA	NA	NA	NA	NA	NA	NA	NA	NA		0.05	Promoter	Promoter	Genic	nonsense_mediated_decay	34	ENSG00000179873	0.00108531	71.1244	0.833956	0.89521	0.0108771
cg00554173	20	3149777	3149745	3149887	142	+	DNA	DNA/hAT-Tip100	MER96	2241012	DNA/hAT-Tip100/MER96/2241012	DNA/hAT-Tip100/MER96/2241012.2698519	S_Shore	0.02	Promoter	Promoter	Genic	protein_coding	-570	ENSG00000088899	-0.019436	79.2701	4.54136386219723e-11	3.05431676138362e-10	-0.0101157
cg00554250	11	47281370	NA	NA	NA	NA	NA	NA	NA	NA	NA	NA		0.02	Promoter	Promoter	Genic	retained_intron	232	ENSG00000025434	0.0189004	18.495	0.00222354	0.00613284	0.0255506
cg00554341	3	177066294	177066283	177066583	300	+	SINE	SINE/Alu	AluSx	2712558	SINE/Alu/AluSx/2712558	SINE/Alu/AluSx/2712558.3264857		0.02	Promoter	Promoter	Genic	lincRNA	660	ENSG00000226782	-0.00757903	77.3365	0.108647	0.194511	0.00489509
cg00554352	15	90200115	90199843	90200190	347	+	DNA	DNA/TcMar-Tc2	Kanga11a	1360418	DNA/TcMar-Tc2/Kanga11a/1360418	DNA/TcMar-Tc2/Kanga11a/1360418.1641717	S_Shore	0.02	Intergenic	Intergenic	Intergenic	nonsense_mediated_decay	-1433	ENSG00000166813	-0.00336463	81.3329	0.301708	0.438997	0.00267531
cg00554401	11	1618726	NA	NA	NA	NA	NA	NA	NA	NA	NA	NA		0.06	Promoter	Promoter	Genic	protein_coding	798	ENSG00000205867	-0.000435106	82.2692	0.856459	0.910123	0.00134256
cg00554413	1	59042113	NA	NA	NA	NA	NA	NA	NA	NA	NA	NA	Island	0.11	Exon	Exon	Genic	protein_coding	1053	ENSG00000184292	0.101135	10.5558	7.87908151015615e-78	1.22994307173589e-75	0.0811263
cg00554421	7	1513368	NA	NA	NA	NA	NA	NA	NA	NA	NA	NA	N_Shore	0.03	Promoter	Promoter	Genic	protein_coding	-582	ENSG00000164880	-0.105462	54.7781	8.86647178278735e-73	1.17506762092376e-70	-0.0755128
cg00554437	4	2304832	NA	NA	NA	NA	NA	NA	NA	NA	NA	NA	N_Shore	0.02	Intron	Intron	Genic	antisense	7521	ENSG00000251148	-0.00702413	82.5347	0.0198062	0.044603	-0.00260489
cg00554442	16	1021074	NA	NA	NA	NA	NA	NA	NA	NA	NA	NA	Island	0.09	Promoter	Promoter	Genic	protein_coding	-75	ENSG00000103227	-0.00126966	3.02746	0.337802	0.478014	-0.00430664
cg00554539	14	101448585	NA	NA	NA	NA	NA	NA	NA	NA	NA	NA		0.01	Promoter	Promoter	Genic	snoRNA	273	ENSG00000272344	0.0100808	83.1279	0.0228438	0.0506303	0.0145945
cg00554570	17	78880228	NA	NA	NA	NA	NA	NA	NA	NA	NA	NA	Island	0.07	Intron	Intron	Genic	protein_coding	-16296	ENSG00000141564	0.000655989	96.9029	0.678829	0.783106	0.000616063
cg00554604	11	460469	NA	NA	NA	NA	NA	NA	NA	NA	NA	NA	Island	0.05	Exon	Exon	Genic	retained_intron	1795	ENSG00000174915	-0.0050458	87.432	0.0469329	0.0953147	-0.00506778
cg00554614	7	127225750	NA	NA	NA	NA	NA	NA	NA	NA	NA	NA	Island	0.1	Promoter	Promoter	Genic	protein_coding	-89	ENSG00000179562	0.0015283	5.76741	0.611127	0.729826	-0.00288163
cg00554631	4	155340841	NA	NA	NA	NA	NA	NA	NA	NA	NA	NA	S_Shelf	0.01	Intron	Intron	Genic	protein_coding	-28392	ENSG00000197410	-0.0312351	65.4302	2.56075383025602e-07	1.19228502198784e-06	-0.00106694
cg00554633	3	37284680	NA	NA	NA	NA	NA	NA	NA	NA	NA	NA	Island	0.11	Promoter	Promoter	Genic	processed_transcript	-2	ENSG00000144674	0.00433832	6.67083	0.0779663	0.147344	-0.00264525
cg00554682	2	185463132	NA	NA	NA	NA	NA	NA	NA	NA	NA	NA	N_Shore	0.1	Promoter	Promoter	Genic	protein_coding	39	ENSG00000170396	0.0157913	7.30924	3.20043547877541e-12	2.37842725732826e-11	0.00722331
cg00554702	11	125496645	NA	NA	NA	NA	NA	NA	NA	NA	NA	NA	S_Shore	0.02	Promoter	Promoter	Genic	protein_coding	2	ENSG00000149554	-0.00327003	11.1136	0.475225	0.612559	-0.00690074
cg00554754	5	81715144	81714939	81715310	371	+	LTR	LTR/ERVL-MaLR	MLT1B	3118396	LTR/ERVL-MaLR/MLT1B/3118396	LTR/ERVL-MaLR/MLT1B/3118396.3757024		0.02	Intergenic	Intergenic	Intergenic	processed_transcript	36380	ENSG00000205464	0.0259923	74.6239	4.63886452266057e-09	2.58885942677331e-08	0.0421015
cg00554810	6	137243669	NA	NA	NA	NA	NA	NA	NA	NA	NA	NA	Island	0.03	Promoter	Promoter	Genic	protein_coding	267	ENSG00000182747	0.00826784	8.1154	5.69511421839227e-05	0.000200529	0.00615371
cg00554858	5	95991891	95991497	95991912	415	+	DNA	DNA/hAT-Charlie	Charlie9	3136472	DNA/hAT-Charlie/Charlie9/3136472	DNA/hAT-Charlie/Charlie9/3136472.3778827		0.01	Intron	Intron	Genic	protein_coding	-5886	ENSG00000153113	-0.00109191	80.6719	0.7707	0.851322	0.00715274
cg00554871	3	107836762	NA	NA	NA	NA	NA	NA	NA	NA	NA	NA		0.01	Intergenic	Intergenic	Intergenic	lincRNA	-7906	ENSG00000271856	0.00459271	82.1451	0.264499	0.397065	0.010452
cg00554948	12	51631858	NA	NA	NA	NA	NA	NA	NA	NA	NA	NA	N_Shore	0.02	Promoter	Promoter	Genic	protein_coding	-218	ENSG00000183283	-0.00952085	74.2066	0.0227393	0.0504227	0.00705726
cg00554973	2	111925617	NA	NA	NA	NA	NA	NA	NA	NA	NA	NA		0.04	3' UTR	Other Genic	Genic	lincRNA	-27923	ENSG00000230499	0.00343037	89.7604	0.186956	0.302681	0.00381659
cg00554993	14	23588616	NA	NA	NA	NA	NA	NA	NA	NA	NA	NA		0.01	Promoter	Promoter	Genic	LRG_gene	-142	LRG_45	-0.106245	32.641	1.25759419836117e-17	1.39486390533534e-16	-0.0650451
cg00555025	20	61151899	NA	NA	NA	NA	NA	NA	NA	NA	NA	NA	Island	0.05	Promoter	Promoter	Genic	miRNA	389	ENSG00000199017	-0.0102863	68.762	0.00115312	0.00334285	-0.000247858
cg00555036	22	16213781	16213768	16213819	51	+	Simple_repeat	Simple_repeat	(GT)n	2390695	Simple_repeat/(GT)n/2390695	Simple_repeat/(GT)n/2390695.2878031	N_Shelf	0.02	Intron	Intron	Genic	lincRNA	-1505	ENSG00000225255	-0.00431661	49.9655	0.613772	0.732021	0.0371673
cg00555085	16	87616248	NA	NA	NA	NA	NA	NA	NA	NA	NA	NA		0.07	Intergenic	Intergenic	Intergenic	processed_transcript	-19193	ENSG00000154118	-0.00636155	78.9813	0.111785	0.199168	-0.00224872
cg00555094	20	25605889	25605589	25605898	309	-	SINE	SINE/Alu	AluSx	2275130	SINE/Alu/AluSx/2275130	SINE/Alu/AluSx/2275130.2739366	S_Shore	0.04	Intron	Intron	Genic	antisense	1020	ENSG00000213742	-0.00367718	71.3968	0.463531	0.6018	0.0091808
cg00555096	19	37568749	NA	NA	NA	NA	NA	NA	NA	NA	NA	NA	N_Shore	0.03	Promoter	Promoter	Genic	nonsense_mediated_decay	-571	ENSG00000197050	0.00581616	4.82294	0.0210078	0.0469953	0.0110028
cg00555268	20	62202358	NA	NA	NA	NA	NA	NA	NA	NA	NA	NA	N_Shore	0.03	Exon	Exon	Genic	protein_coding	1450	ENSG00000130589	-0.00931967	82.9544	0.00012014	0.000404675	-0.00621243
cg00555293	19	45681510	NA	NA	NA	NA	NA	NA	NA	NA	NA	NA	Island	0.07	Promoter	Promoter	Genic	protein_coding	-15	ENSG00000007255	-0.00190546	5.01814	0.444243	0.583779	-0.00361151
cg00555339	6	1102438	NA	NA	NA	NA	NA	NA	NA	NA	NA	NA		0.02	3' UTR	Other Genic	Genic	protein_coding	22274	ENSG00000176515	0.000474492	71.9209	0.922643	0.952626	0.0193502
cg00555393	10	15077929	NA	NA	NA	NA	NA	NA	NA	NA	NA	NA		0.02	Intron	Intron	Genic	protein_coding	-2692	ENSG00000152463	0.0386628	69.5209	1.77390953710542e-12	1.34790711828742e-11	0.059733
cg00555420	4	16214868	NA	NA	NA	NA	NA	NA	NA	NA	NA	NA		0.01	Intron	Intron	Genic	processed_transcript	1388	ENSG00000169762	0.0119744	34.0039	0.425147	0.565763	0.0552564
cg00555438	3	195578280	NA	NA	NA	NA	NA	NA	NA	NA	NA	NA		0.07	Intron	Intron	Genic	lincRNA	2819	ENSG00000223783	-0.0624746	11.924	2.37984001530007e-22	3.52704560210972e-21	-0.0803809
cg00555456	7	96745696	96745622	96746045	423	-	LTR	LTR/ERV1	MER57C2	3648057	LTR/ERV1/MER57C2/3648057	LTR/ERV1/MER57C2/3648057.4397410	N_Shore	0.04	Promoter	Promoter	Genic	protein_coding	-206	ENSG00000196636	0.0252131	26.4089	0.00011435	0.000386328	0.0294831
cg00555538	17	28088069	NA	NA	NA	NA	NA	NA	NA	NA	NA	NA	Island	0.07	Promoter	Promoter	Genic	antisense	-52	ENSG00000263657	0.000160702	7.79792	0.940004	0.963558	-0.00815676
cg00555600	8	21986018	NA	NA	NA	NA	NA	NA	NA	NA	NA	NA	N_Shore	0.02	Promoter	Promoter	Genic	processed_transcript	-389	ENSG00000168453	-0.00478276	82.5213	0.0601734	0.118125	-0.000347048
cg00555695	8	129101542	129101413	129101815	402	-	LTR	LTR/ERVL-MaLR	MLT1A	3925953	LTR/ERVL-MaLR/MLT1A/3925953	LTR/ERVL-MaLR/MLT1A/3925953.4733378		0.01	Intron	Intron	Genic	lincRNA	-7223	ENSG00000249859	-0.042412	29.684	1.92678183022405e-08	1.00979119668275e-07	-0.00627501
cg00555816	13	113584082	NA	NA	NA	NA	NA	NA	NA	NA	NA	NA		0.06	Intron	Intron	Genic	nonsense_mediated_decay	27573	ENSG00000126217	0.00323461	8.46845	0.658748	0.767711	-0.00602619
cg00555894	4	97182116	NA	NA	NA	NA	NA	NA	NA	NA	NA	NA		0.01	Intergenic	Intergenic	Intergenic	processed_pseudogene	48686	ENSG00000250655	-0.0337749	70.6319	6.61138154203446e-10	4.00597194786547e-09	-0.0102623
cg00555905	17	79140481	NA	NA	NA	NA	NA	NA	NA	NA	NA	NA	S_Shore	0.05	Promoter	Promoter	Genic	processed_transcript	-604	ENSG00000181409	-0.000494271	14.8626	0.922815	0.952694	-0.0138895
cg00555933	6	106533941	NA	NA	NA	NA	NA	NA	NA	NA	NA	NA	N_Shore	0.05	Promoter	Promoter	Genic	protein_coding	-254	ENSG00000057657	0.0101093	13.1059	0.0369057	0.0772991	-0.00342689
cg00556029	1	32802033	NA	NA	NA	NA	NA	NA	NA	NA	NA	NA	Island	0.08	Promoter	Promoter	Genic	protein_coding	-53	ENSG00000175130	0.0176419	13.6795	9.24955731772369e-05	0.000316485	-0.00482034
cg00556052	8	38240339	NA	NA	NA	NA	NA	NA	NA	NA	NA	NA	Island	0.09	Promoter	Promoter	Genic	lincRNA	457	ENSG00000272092	0.00357276	4.58834	0.0532666	0.106316	0.00095031
cg00556087	10	98592104	NA	NA	NA	NA	NA	NA	NA	NA	NA	NA	Island	0.08	Promoter	Promoter	Genic	protein_coding	65	ENSG00000196233	0.00283449	4.63471	0.206616	0.327546	0.000695574
cg00556112	11	637173	NA	NA	NA	NA	NA	NA	NA	NA	NA	NA	Island	0.1	Promoter	Promoter	Genic	protein_coding	-120	ENSG00000069696	0.0130449	8.01817	2.9141181212605e-05	0.000106568	0.00208607
cg00556126	16	84328338	NA	NA	NA	NA	NA	NA	NA	NA	NA	NA	N_Shore	0.03	Promoter	Promoter	Genic	protein_coding	86	ENSG00000103175	-0.0010907	6.05821	0.65735	0.766726	0.00268303
cg00556279	12	120031649	NA	NA	NA	NA	NA	NA	NA	NA	NA	NA	Island	0.1	Promoter	Promoter	Genic	processed_transcript	-70	ENSG00000224982	0.0125362	9.6821	0.000110806	0.000375051	-0.00388327
cg00556407	8	95369439	NA	NA	NA	NA	NA	NA	NA	NA	NA	NA		0.02	Intergenic	Intergenic	Intergenic	processed_pseudogene	4288	ENSG00000244217	-0.0666371	25.7841	9.55646283788254e-53	6.05773642417465e-51	-0.0464657
cg00556419	1	210580909	NA	NA	NA	NA	NA	NA	NA	NA	NA	NA		0.02	Intron	Intron	Genic	protein_coding	-32018	ENSG00000054392	-0.0366422	25.4506	4.04175267762642e-07	1.84017495877407e-06	-0.0170787
cg00556514	3	38066524	NA	NA	NA	NA	NA	NA	NA	NA	NA	NA	Island	0.06	Promoter	Promoter	Genic	protein_coding	-246	ENSG00000187091	0.0120546	19.318	0.000764065	0.00228295	-0.0047979
cg00556570	5	176861033	NA	NA	NA	NA	NA	NA	NA	NA	NA	NA	Island	0.08	3' UTR	Other Genic	Genic	nonsense_mediated_decay	1799	ENSG00000198055	0.00149562	86.5054	0.544263	0.67388	0.00347711
cg00556614	19	2432799	NA	NA	NA	NA	NA	NA	NA	NA	NA	NA	N_Shore	0.05	Promoter	Promoter	Genic	processed_transcript	-972	ENSG00000176619	-0.00236586	84.0903	0.425103	0.565726	-0.00139158
cg00556627	2	201187003	NA	NA	NA	NA	NA	NA	NA	NA	NA	NA		0.01	Intron	Intron	Genic	protein_coding	13330	ENSG00000196141	-0.00975085	70.4176	0.0473016	0.0959513	0.0140139
cg00556719	9	108457484	108457440	108457486	46	+	Simple_repeat	Simple_repeat	(CTCG)n	4082922	Simple_repeat/(CTCG)n/4082922	Simple_repeat/(CTCG)n/4082922.4923286	Island	0.09	Promoter	Promoter	Genic	protein_coding	659	ENSG00000095209	-0.00656147	6.4715	0.00627639	0.0158473	-0.0120857
cg00556742	2	200820715	NA	NA	NA	NA	NA	NA	NA	NA	NA	NA	Island	0.08	Promoter	Promoter	Genic	protein_coding	171	ENSG00000162972	-0.00769802	6.45833	0.00680907	0.0170639	-0.0126068
cg00556816	20	36659706	36659157	36660114	957	+	LINE	LINE/L2	L2a	2292031	LINE/L2/L2a/2292031	LINE/L2/L2a/2292031.2759628	N_Shelf	0.01	Intron	Intron	Genic	protein_coding	2157	ENSG00000101407	-0.0029294	87.6804	0.160422	0.267673	-0.00128977
cg00557021	19	1203149	NA	NA	NA	NA	NA	NA	NA	NA	NA	NA	N_Shelf	0.02	Promoter	Promoter	Genic	processed_pseudogene	-59	ENSG00000267736	-0.0032199	42.4486	0.630616	0.745667	0.0386627
cg00557069	2	220144582	NA	NA	NA	NA	NA	NA	NA	NA	NA	NA	Island	0.09	Promoter	Promoter	Genic	retained_intron	-46	ENSG00000135924	-0.00730648	6.33952	0.000271478	0.000869541	-0.0124845
cg00557099	1	39170469	39170360	39170735	375	+	LTR	LTR/ERVL-MaLR	MLT1A0	75015	LTR/ERVL-MaLR/MLT1A0/75015	LTR/ERVL-MaLR/MLT1A0/75015.89255	N_Shelf	0.01	Intergenic	Intergenic	Intergenic	processed_pseudogene	-4134	ENSG00000215895	-0.00852243	83.5269	0.02621	0.0571827	-0.00449054
cg00557116	5	133304474	NA	NA	NA	NA	NA	NA	NA	NA	NA	NA	S_Shore	0.06	Promoter	Promoter	Genic	protein_coding	4	ENSG00000113583	-0.00135407	7.90087	0.520219	0.65301	-0.0088907
cg00557175	18	44626898	NA	NA	NA	NA	NA	NA	NA	NA	NA	NA		0.02	Intron	Intron	Genic	antisense	-5419	ENSG00000267724	-0.119966	22.9832	5.32029065515649e-55	3.68435252961104e-53	-0.104966
cg00557236	5	115782227	NA	NA	NA	NA	NA	NA	NA	NA	NA	NA	N_Shore	0.06	3' UTR	Other Genic	Genic	antisense	-1016	ENSG00000248445	-0.00547489	88.2297	0.0497691	0.100258	-0.00546654
cg00557293	17	45973779	NA	NA	NA	NA	NA	NA	NA	NA	NA	NA	Island	0.08	Promoter	Promoter	Genic	protein_coding	263	ENSG00000167182	-0.00257483	8.25185	0.376406	0.517744	-0.0131104
cg00557308	15	66274821	NA	NA	NA	NA	NA	NA	NA	NA	NA	NA	Island	0.05	5' UTR	Other Genic	Genic	processed_transcript	-11219	ENSG00000157890	-0.0152493	7.75831	4.03942227792352e-10	2.49504132180776e-09	-0.0206558
cg00557354	13	111767899	NA	NA	NA	NA	NA	NA	NA	NA	NA	NA		0.1	Promoter	Promoter	Genic	protein_coding	25	ENSG00000102606	0.0160756	5.94119	1.49558433871027e-09	8.74627911470847e-09	0.0113189
cg00557402	11	114466517	NA	NA	NA	NA	NA	NA	NA	NA	NA	NA		0.01	Promoter	Promoter	Genic	protein_coding	-33	ENSG00000137634	-0.0690778	59.6651	2.50643100941417e-17	2.72452682467834e-16	-0.0304395
cg00557440	1	40946609	NA	NA	NA	NA	NA	NA	NA	NA	NA	NA	S_Shelf	0.02	Intron	Intron	Genic	protein_coding	3307	ENSG00000187815	0.00405465	91.2086	0.243481	0.372501	0.00632989
cg00557469	5	133562427	NA	NA	NA	NA	NA	NA	NA	NA	NA	NA	Island	0.12	Promoter	Promoter	Genic	lincRNA	326	ENSG00000270177	-0.000431486	3.80131	0.835004	0.895916	-0.00365416
cg00557536	3	56231018	NA	NA	NA	NA	NA	NA	NA	NA	NA	NA		0.01	Intron	Intron	Genic	rRNA	11886	ENSG00000200238	-0.0431839	78.8985	2.08081303546182e-25	3.64381612169229e-24	-0.0317185
cg00557630	19	51017123	NA	NA	NA	NA	NA	NA	NA	NA	NA	NA	N_Shelf	0.05	Promoter	Promoter	Genic	protein_coding	19	ENSG00000204653	0.0333764	68.7568	1.45935823986223e-05	5.54503546012197e-05	0.0434154
cg00557872	4	164909730	NA	NA	NA	NA	NA	NA	NA	NA	NA	NA		0.02	Promoter	Promoter	Genic	retained_intron	343	ENSG00000145416	-0.0171247	82.013	7.48721653819431e-09	4.09325266632914e-08	-0.0120368
cg00557947	10	102419245	NA	NA	NA	NA	NA	NA	NA	NA	NA	NA	Island	0.12	Intergenic	Intergenic	Intergenic	processed_transcript	-76115	ENSG00000075891	0.0262718	8.32936	1.83156243041495e-18	2.14364577460189e-17	0.0135212
cg00557959	13	113296414	NA	NA	NA	NA	NA	NA	NA	NA	NA	NA		0.07	Intergenic	Intergenic	Intergenic	protein_coding	-4944	ENSG00000197595	0.0120972	80.8653	0.264416	0.396979	0.0148661
cg00557996	11	69945518	NA	NA	NA	NA	NA	NA	NA	NA	NA	NA		0.03	Intron	Intron	Genic	protein_coding	-3685	ENSG00000131620	-0.0341279	66.1903	6.70560579904023e-13	5.27253144791895e-12	-0.014382
cg00558031	4	8466291	NA	NA	NA	NA	NA	NA	NA	NA	NA	NA		0.05	Intron	Intron	Genic	retained_intron	-6362	ENSG00000155275	0.00437181	82.8406	0.322693	0.461777	0.00608427
cg00558053	19	1905303	NA	NA	NA	NA	NA	NA	NA	NA	NA	NA	Island	0.09	Promoter	Promoter	Genic	retained_intron	-68	ENSG00000227500	0.000229272	2.34266	0.871609	0.920034	-0.00346313
cg00558147	6	33280927	33280814	33280961	147	-	SINE	SINE/MIR	MIR3	3318593	SINE/MIR/MIR3/3318593	SINE/MIR/MIR3/3318593.3998502	N_Shore	0.04	Promoter	Promoter	Genic	retained_intron	805	ENSG00000231925	-0.00967014	4.66897	0.000294633	0.00093902	-0.00661385
cg00558156	8	23261618	NA	NA	NA	NA	NA	NA	NA	NA	NA	NA	Island	0.09	Promoter	Promoter	Genic	protein_coding	21	ENSG00000134013	0.0499913	11.2281	1.54358417913213e-27	3.03560784386449e-26	0.030312
cg00558174	5	14872551	NA	NA	NA	NA	NA	NA	NA	NA	NA	NA	Island	0.08	Promoter	Promoter	Genic	lincRNA	110	ENSG00000272057	0.00223695	7.86225	0.514064	0.647545	-0.00702834
cg00558215	19	54927717	NA	NA	NA	NA	NA	NA	NA	NA	NA	NA	N_Shore	0.04	Promoter	Promoter	Genic	processed_transcript	703	ENSG00000167614	-0.0297273	25.6939	4.71507948529408e-06	1.90287580274511e-05	-0.0264264
cg00558219	2	157184137	NA	NA	NA	NA	NA	NA	NA	NA	NA	NA	N_Shore	0.02	Intron	Intron	Genic	protein_coding	2496	ENSG00000153234	0.016195	63.0914	0.0865059	0.160845	0.0442151
cg00558224	5	177591100	NA	NA	NA	NA	NA	NA	NA	NA	NA	NA	N_Shore	0.01	Intergenic	Intergenic	Intergenic	processed_pseudogene	-1603	ENSG00000251211	-0.0261886	19.1291	1.40661756673376e-09	8.24945419777393e-09	-0.0120056
cg00558315	16	85009213	NA	NA	NA	NA	NA	NA	NA	NA	NA	NA		0.05	3' UTR	Other Genic	Genic	retained_intron	1674	ENSG00000153786	-0.00506467	91.4923	0.137923	0.236808	-0.00486101
cg00558358	2	114647918	NA	NA	NA	NA	NA	NA	NA	NA	NA	NA	Island	0.06	Promoter	Promoter	Genic	protein_coding	231	ENSG00000115091	-0.00364334	25.2609	0.332709	0.472653	-0.0166997
cg00558376	11	118442837	118442822	118442853	31	-	LINE	LINE/L1	L1M4	745698	LINE/L1/L1M4/745698	LINE/L1/L1M4/745698.898709	N_Shore	0.01	Promoter	Promoter	Genic	protein_coding	-268	ENSG00000095139	-0.0029637	7.79839	0.248863	0.378879	0.000357567
cg00558500	7	63772811	NA	NA	NA	NA	NA	NA	NA	NA	NA	NA		0.01	Promoter	Promoter	Genic	protein_coding	-375	ENSG00000234444	-0.0048679	72.263	0.28221	0.417267	0.0167102
cg00558645	1	218711575	NA	NA	NA	NA	NA	NA	NA	NA	NA	NA		0.01	Intergenic	Intergenic	Intergenic	snoRNA	3666	ENSG00000212610	-0.0134964	75.3065	0.00458541	0.0119057	0.00407845
cg00558702	12	16726818	NA	NA	NA	NA	NA	NA	NA	NA	NA	NA		0.04	Exon	Exon	Genic	antisense	6473	ENSG00000256564	0.0190375	27.2695	0.00336241	0.00896497	0.0244807
cg00558718	3	120397653	NA	NA	NA	NA	NA	NA	NA	NA	NA	NA		0.01	Intron	Intron	Genic	protein_coding	3307	ENSG00000113924	0.00275188	19.083	0.615449	0.733355	0.0168327
cg00558737	5	153418398	NA	NA	NA	NA	NA	NA	NA	NA	NA	NA	Island	0.09	Promoter	Promoter	Genic	protein_coding	28	ENSG00000055147	-0.0018396	4.275	0.383114	0.524494	-0.00438371
cg00558749	1	1713950	NA	NA	NA	NA	NA	NA	NA	NA	NA	NA	Island	0.05	Intergenic	Intergenic	Intergenic	processed_transcript	-2054	ENSG00000008130	-0.0141705	40.0854	0.0838268	0.156661	-0.0029475
cg00558804	16	88769761	NA	NA	NA	NA	NA	NA	NA	NA	NA	NA	N_Shelf	0.04	Promoter	Promoter	Genic	processed_transcript	-112	ENSG00000158717	0.0127258	13.7591	0.00104881	0.00306185	0.0030662
cg00558975	5	175580027	NA	NA	NA	NA	NA	NA	NA	NA	NA	NA		0.01	Intron	Intron	Genic	lincRNA	-4977	ENSG00000248596	-0.000704932	80.9331	0.868945	0.918231	0.00708977
cg00558986	3	93781766	NA	NA	NA	NA	NA	NA	NA	NA	NA	NA	Island	0.1	Promoter	Promoter	Genic	protein_coding	6	ENSG00000178694	-0.00570619	7.74911	0.0966465	0.176486	-0.0157461
cg00559001	5	17366028	17365881	17366492	611	-	LINE	LINE/L2	L2a	3031491	LINE/L2/L2a/3031491	LINE/L2/L2a/3031491.3651302		0.03	Intergenic	Intergenic	Intergenic	lincRNA	9658	ENSG00000249199	-0.0132001	76.3739	0.014371	0.0334799	-0.00134398
cg00559018	22	42949739	NA	NA	NA	NA	NA	NA	NA	NA	NA	NA	Island	0.1	Promoter	Promoter	Genic	protein_coding	116	ENSG00000183569	-0.00214874	6.54748	0.324868	0.46422	-0.00839463
cg00559054	3	156273071	NA	NA	NA	NA	NA	NA	NA	NA	NA	NA	Island	0.08	Promoter	Promoter	Genic	protein_coding	-98	ENSG00000114850	-0.000623	3.06275	0.665031	0.77256	-0.00329891
cg00559234	1	9885909	NA	NA	NA	NA	NA	NA	NA	NA	NA	NA	S_Shore	0.01	Intergenic	Intergenic	Intergenic	protein_coding	-1325	ENSG00000171603	-0.00739304	7.35825	0.0143966	0.0335332	-0.00275145
cg00559249	5	131831244	131831218	131831324	106	-	LINE	LINE/L2	L2b	3182436	LINE/L2/L2b/3182436	LINE/L2/L2b/3182436.3835474	N_Shore	0.01	Intergenic	Intergenic	Intergenic	protein_coding	-4754	ENSG00000125347	-0.0160946	15.618	2.01763871429718e-06	8.49756168617332e-06	-0.00967903
cg00559417	4	41886988	NA	NA	NA	NA	NA	NA	NA	NA	NA	NA	S_Shelf	0.04	Intron	Intron	Genic	lincRNA	-2360	ENSG00000245870	0.00458265	88.3442	0.151539	0.255621	0.00482496
cg00559439	3	11672517	11672424	11672753	329	+	LINE	LINE/L1	L1ME3	2473876	LINE/L1/L1ME3/2473876	LINE/L1/L1ME3/2473876.2977076		0.02	Intron	Intron	Genic	processed_transcript	2628	ENSG00000144560	0.0130238	76.3398	0.03612	0.07586	0.0269677
cg00559444	8	22028743	22028709	22028848	139	+	SINE	SINE/MIR	MIR3	3772293	SINE/MIR/MIR3/3772293	SINE/MIR/MIR3/3772293.4547065		0.01	Promoter	Promoter	Genic	processed_transcript	533	ENSG00000168487	0.00439353	83.9348	0.0660025	0.12787	0.00797441
cg00559560	21	47317093	NA	NA	NA	NA	NA	NA	NA	NA	NA	NA	N_Shore	0.01	Promoter	Promoter	Genic	protein_coding	885	ENSG00000183570	-0.0132582	83.0601	1.53630746929699e-06	6.55863630844126e-06	-0.00865881
cg00559635	4	3415930	NA	NA	NA	NA	NA	NA	NA	NA	NA	NA	S_Shore	0.09	Promoter	Promoter	Genic	retained_intron	974	ENSG00000159788	0.0259331	86.8959	1.12978551350337e-11	8.00807671993138e-11	0.0290473
cg00559790	1	93914052	NA	NA	NA	NA	NA	NA	NA	NA	NA	NA	Island	0.1	Promoter	Promoter	Genic	protein_coding	213	ENSG00000137942	0.00828716	5.46198	0.000229644	0.000743149	0.00438906
cg00559845	11	134213821	NA	NA	NA	NA	NA	NA	NA	NA	NA	NA	S_Shore	0.04	Intron	Intron	Genic	protein_coding	1074	ENSG00000149328	-0.00777451	89.9821	0.0175763	0.0401045	-0.00734534
cg00559919	16	2024618	NA	NA	NA	NA	NA	NA	NA	NA	NA	NA	N_Shore	0.06	Promoter	Promoter	Genic	protein_coding	38	ENSG00000183751	0.00090772	82.4778	0.741757	0.830372	0.00256155
cg00559935	2	238990731	NA	NA	NA	NA	NA	NA	NA	NA	NA	NA		0.04	Promoter	Promoter	Genic	protein_coding	-11	ENSG00000132330	-0.00501202	82.0846	0.0885864	0.164084	-0.0019318
cg00559939	2	173600969	NA	NA	NA	NA	NA	NA	NA	NA	NA	NA	Island	0.07	Promoter	Promoter	Genic	antisense	-35	ENSG00000228016	0.022641	9.5942	8.50672312612241e-17	8.91745426225105e-16	0.00917434
cg00559963	1	40424484	NA	NA	NA	NA	NA	NA	NA	NA	NA	NA	S_Shelf	0.02	Promoter	Promoter	Genic	processed_transcript	991	ENSG00000168389	-0.00339965	80.9825	0.181416	0.295527	0.00316337
cg00559967	16	89557017	NA	NA	NA	NA	NA	NA	NA	NA	NA	NA	Island	0.14	Promoter	Promoter	Genic	protein_coding	-48	ENSG00000167522	-0.00144637	5.92018	0.565715	0.692189	-0.00627973
cg00559992	5	67581342	NA	NA	NA	NA	NA	NA	NA	NA	NA	NA	N_Shelf	0.02	Intron	Intron	Genic	protein_coding	-2854	ENSG00000145675	0.0285041	72.4832	1.07184029075569e-05	4.14000290368425e-05	0.0468471
cg00560072	1	61750543	NA	NA	NA	NA	NA	NA	NA	NA	NA	NA		0.01	Intron	Intron	Genic	lincRNA	-31361	ENSG00000237853	-0.0359468	63.7639	2.9680557594046e-10	1.85684403712821e-09	-0.00337596
cg00560119	9	130374109	NA	NA	NA	NA	NA	NA	NA	NA	NA	NA	Island	0.05	Promoter	Promoter	Genic	protein_coding	-435	ENSG00000136854	-0.000642127	5.42837	0.786252	0.862336	-8.54259e-05
cg00560277	7	42267269	NA	NA	NA	NA	NA	NA	NA	NA	NA	NA	N_Shore	0.04	Promoter	Promoter	Genic	protein_coding	51	ENSG00000106571	0.00878947	14.1698	0.174505	0.286533	-0.000646309
cg00560284	12	49783222	NA	NA	NA	NA	NA	NA	NA	NA	NA	NA	S_Shore	0.06	Promoter	Promoter	Genic	processed_pseudogene	-77	ENSG00000257954	0.00733959	31.5269	0.362901	0.504037	0.00048992
cg00560482	10	124895474	NA	NA	NA	NA	NA	NA	NA	NA	NA	NA	Island	0.13	Promoter	Promoter	Genic	protein_coding	-4	ENSG00000188620	-0.00335561	11.1183	0.331651	0.471514	-0.026811
cg00560501	4	111123871	111123524	111123907	383	-	LTR	LTR/ERV1	LTR21C	2903040	LTR/ERV1/LTR21C/2903040	LTR/ERV1/LTR21C/2903040.3494992	S_Shelf	0.03	Intergenic	Intergenic	Intergenic	protein_coding	-3516	ENSG00000170522	-0.00294488	75.3982	0.596576	0.717863	0.00998026
cg00560547	16	66878575	NA	NA	NA	NA	NA	NA	NA	NA	NA	NA	Island	0.08	Promoter	Promoter	Genic	nonsense_mediated_decay	-260	ENSG00000168748	0.0069117	6.43124	0.00323427	0.00865131	0.00207484
cg00560574	5	96038303	NA	NA	NA	NA	NA	NA	NA	NA	NA	NA	Island	0.08	Promoter	Promoter	Genic	protein_coding	-201	ENSG00000153113	0.0184107	7.15349	1.2358119406195e-06	5.33190672876238e-06	0.0114552
cg00560584	8	95274637	NA	NA	NA	NA	NA	NA	NA	NA	NA	NA	Island	0.1	Promoter	Promoter	Genic	protein_coding	-59	ENSG00000164949	0.00191761	8.0777	0.589791	0.712434	-0.00924491
cg00560671	13	21635735	NA	NA	NA	NA	NA	NA	NA	NA	NA	NA	Island	0.13	Promoter	Promoter	Genic	protein_coding	-49	ENSG00000150457	4.4016920740044e-05	3.22085	0.980174	0.988091	-0.0029827
cg00560722	10	101989177	NA	NA	NA	NA	NA	NA	NA	NA	NA	NA	Island	0.12	Promoter	Promoter	Genic	protein_coding	199	ENSG00000213341	-0.0105069	21.2472	0.00361031	0.00956945	-0.0592163
cg00560724	6	10626970	NA	NA	NA	NA	NA	NA	NA	NA	NA	NA		0.04	3' UTR	Other Genic	Genic	protein_coding	-7023	ENSG00000205318	-0.00386934	74.9193	0.397347	0.538708	0.0071604
cg00560747	1	31279227	31279160	31279292	132	-	SINE	SINE/MIR	MIRb	59102	SINE/MIR/MIRb/59102	SINE/MIR/MIRb/59102.70068	N_Shore	0.01	Intergenic	Intergenic	Intergenic	lincRNA	9173	ENSG00000229607	-0.0732003	48.4389	5.13642270927787e-19	6.22525817945344e-18	-0.022048
cg00561081	16	71493275	71492980	71493421	441	+	LTR	LTR/ERVL	LTR16E2	1493244	LTR/ERVL/LTR16E2/1493244	LTR/ERVL/LTR16E2/1493244.1799271	N_Shelf	0.02	Intron	Intron	Genic	protein_coding	-2542	ENSG00000167377	-0.00141099	79.8118	0.513037	0.646597	0.00701341
cg00561089	19	39900510	NA	NA	NA	NA	NA	NA	NA	NA	NA	NA	Island	0.03	Promoter	Promoter	Genic	miRNA	-192	ENSG00000266559	2.91190297476495e-05	7.02277	0.98604	0.991739	0.00123304
cg00561191	6	42927289	42927279	42927377	98	-	LTR	LTR/ERV1	MER51-int	3336893	LTR/ERV1/MER51-int/3336893	LTR/ERV1/MER51-int/3336893.4020452	N_Shore	0.03	Intergenic	Intergenic	Intergenic	protein_coding	-1207	ENSG00000124713	0.00238008	85.8457	0.406935	0.548186	0.00349034
cg00561194	10	38069720	NA	NA	NA	NA	NA	NA	NA	NA	NA	NA	Island	0.08	Intron	Intron	Genic	lincRNA	3339	ENSG00000226578	0.0835004	38.3432	3.71163760565279e-10	2.30048402962129e-09	0.066944
cg00561322	11	111606373	NA	NA	NA	NA	NA	NA	NA	NA	NA	NA		0.03	Promoter	Promoter	Genic	processed_transcript	-326	ENSG00000137713	-0.00387874	80.2493	0.16891	0.279091	0.00255395
cg00561338	6	27292492	NA	NA	NA	NA	NA	NA	NA	NA	NA	NA		0.01	Promoter	Promoter	Genic	pseudogene	-86	ENSG00000220758	-0.0183537	72.1314	0.00630923	0.0159209	0.00338316
cg00561527	19	14193398	NA	NA	NA	NA	NA	NA	NA	NA	NA	NA	S_Shore	0.02	Exon	Exon	Genic	protein_coding	3176	ENSG00000188032	-0.0107967	84.8642	4.8802257200315e-05	0.000173359	-0.00863791
cg00561562	4	144435738	NA	NA	NA	NA	NA	NA	NA	NA	NA	NA	S_Shore	0.06	Promoter	Promoter	Genic	antisense	50	ENSG00000245112	0.00656375	12.5779	0.0332702	0.0705688	-0.00980738
cg00561634	16	54085398	NA	NA	NA	NA	NA	NA	NA	NA	NA	NA		0.01	Intron	Intron	Genic	antisense	3097	ENSG00000261049	0.00347243	69.3504	0.462777	0.601121	0.0285031
cg00561674	11	92615215	NA	NA	NA	NA	NA	NA	NA	NA	NA	NA	N_Shore	0.01	Intron	Intron	Genic	processed_transcript	-1250	ENSG00000165323	-0.0122803	79.7109	0.000385667	0.00120756	-0.00231429
cg00561736	8	7434441	NA	NA	NA	NA	NA	NA	NA	NA	NA	NA		0.04	Intron	Intron	Genic	unprocessed_pseudogene	-1913	ENSG00000234749	-0.013924	82.3249	0.000149009	0.000495354	-0.0110739
cg00561739	5	1807733	NA	NA	NA	NA	NA	NA	NA	NA	NA	NA		0.04	Intron	Intron	Genic	processed_transcript	6198	ENSG00000145494	0.00494987	72.703	0.192664	0.309942	0.0172564
cg00561854	2	30253548	NA	NA	NA	NA	NA	NA	NA	NA	NA	NA		0.02	Intergenic	Intergenic	Intergenic	miRNA	35531	ENSG00000221383	-0.0192435	80.8801	2.09712644701046e-07	9.85511864360111e-07	-0.012524
cg00561903	16	86638859	NA	NA	NA	NA	NA	NA	NA	NA	NA	NA		0.06	Intergenic	Intergenic	Intergenic	protein_coding	26744	ENSG00000176678	-0.0663897	77.4745	5.06908235806509e-34	1.36906293005386e-32	-0.0606319
cg00562070	12	131484689	NA	NA	NA	NA	NA	NA	NA	NA	NA	NA		0.05	Intron	Intron	Genic	protein_coding	-2355	ENSG00000111452	-0.000134573	56.2851	0.979009	0.987387	0.014097
cg00562088	1	3473186	NA	NA	NA	NA	NA	NA	NA	NA	NA	NA		0.04	Intron	Intron	Genic	miRNA	4168	ENSG00000207776	-0.0222276	77.996	5.23810593764048e-09	2.90746496257219e-08	-0.0142053
cg00562107	11	37532293	37532061	37532347	286	+	DNA	DNA/hAT-Tip100	MamRep38	624059	DNA/hAT-Tip100/MamRep38/624059	DNA/hAT-Tip100/MamRep38/624059.751921		0.01	Intergenic	Intergenic	Intergenic	snoRNA	191477	ENSG00000251838	-0.0305308	79.8345	9.89147808835205e-13	7.6707342759753e-12	-0.0207906
cg00562118	4	644805	NA	NA	NA	NA	NA	NA	NA	NA	NA	NA	N_Shore	0.05	Promoter	Promoter	Genic	protein_coding	-543	ENSG00000133256	0.00564268	76.5715	0.388446	0.529853	0.0134257
cg00562139	19	50027778	NA	NA	NA	NA	NA	NA	NA	NA	NA	NA	Island	0.05	3' UTR	Other Genic	Genic	protein_coding	-3097	ENSG00000142552	-0.000867358	84.9438	0.681362	0.785027	-0.000271977
cg00562151	22	30792888	NA	NA	NA	NA	NA	NA	NA	NA	NA	NA	Island	0.07	Promoter	Promoter	Genic	protein_coding	42	ENSG00000100003	0.00786578	6.78267	5.44178935368377e-05	0.000192106	0.00275419
cg00562180	16	89638519	NA	NA	NA	NA	NA	NA	NA	NA	NA	NA	N_Shelf	0.03	Intergenic	Intergenic	Intergenic	protein_coding	-3657	ENSG00000178773	0.0152945	77.5302	0.00341947	0.00910324	0.0256685
cg00562243	17	59489045	NA	NA	NA	NA	NA	NA	NA	NA	NA	NA	Island	0.06	Promoter	Promoter	Genic	protein_coding	-67	ENSG00000187013	-0.00147472	6.75538	0.538161	0.668625	-0.00542572
cg00562262	12	49763288	49763219	49763295	76	-	SINE	SINE/MIR	MIRb	839049	SINE/MIR/MIRb/839049	SINE/MIR/MIRb/839049.1011872	S_Shelf	0.01	Intron	Intron	Genic	protein_coding	1958	ENSG00000123352	-0.00405741	76.3775	0.490972	0.627033	0.0118714
cg00562265	19	54899778	NA	NA	NA	NA	NA	NA	NA	NA	NA	NA		0.05	Intergenic	Intergenic	Intergenic	processed_pseudogene	8685	ENSG00000237955	-0.00147977	13.7549	0.662951	0.770906	-0.0150605
cg00562376	2	101609937	NA	NA	NA	NA	NA	NA	NA	NA	NA	NA		0.04	Promoter	Promoter	Genic	processed_transcript	-968	ENSG00000170485	-0.0110243	83.1173	0.000395505	0.00123636	-0.00886031
cg00562468	6	37519216	NA	NA	NA	NA	NA	NA	NA	NA	NA	NA		0.01	Intergenic	Intergenic	Intergenic	miRNA	3982	ENSG00000263926	-0.00771935	73.5628	0.106853	0.19182	0.012242
cg00562504	10	468347	NA	NA	NA	NA	NA	NA	NA	NA	NA	NA	S_Shore	0.02	Intron	Intron	Genic	misc_RNA	8097	ENSG00000239822	0.040064	66.1253	6.64290930180874e-17	7.01452599521371e-16	0.0645626
cg00562553	7	27169740	NA	NA	NA	NA	NA	NA	NA	NA	NA	NA	Island	0.09	Promoter	Promoter	Genic	protein_coding	70	ENSG00000197576	0.00207362	76.7554	0.70354	0.802008	0.00675766
cg00562598	17	8311594	NA	NA	NA	NA	NA	NA	NA	NA	NA	NA		0.05	Intergenic	Intergenic	Intergenic	protein_coding	-4855	ENSG00000166579	-0.00766612	82.6574	0.000722637	0.0021676	-0.00582545
cg00562641	5	68789255	NA	NA	NA	NA	NA	NA	NA	NA	NA	NA	Island	0.04	Promoter	Promoter	Genic	protein_coding	637	ENSG00000197822	0.00128691	10.1341	0.63026	0.745375	-0.00731723
cg00562665	12	108520700	108520660	108520902	242	-	SINE	SINE/MIR	MIRb	930746	SINE/MIR/MIRb/930746	SINE/MIR/MIRb/930746.1122708	N_Shelf	0.01	Intergenic	Intergenic	Intergenic	protein_coding	-2548	ENSG00000075035	-0.00645629	78.9798	0.132381	0.229019	0.00485847
cg00562731	1	178995133	NA	NA	NA	NA	NA	NA	NA	NA	NA	NA	Island	0.16	Promoter	Promoter	Genic	protein_coding	102	ENSG00000116199	0.00030426	6.55887	0.889129	0.931417	-0.00429948
cg00562871	8	144190362	NA	NA	NA	NA	NA	NA	NA	NA	NA	NA		0.09	Intergenic	Intergenic	Intergenic	protein_coding	28488	ENSG00000261667	-0.00471391	93.3255	0.333786	0.473768	-0.00358831
cg00562879	1	9307378	NA	NA	NA	NA	NA	NA	NA	NA	NA	NA		0.04	Intron	Intron	Genic	protein_coding	7475	ENSG00000049239	-0.00629702	83.4567	0.107529	0.192828	-0.00439321
cg00562898	12	25544552	25544180	25545516	1336	+	LTR	LTR/ERV1	LTR12E	808810	LTR/ERV1/LTR12E/808810	LTR/ERV1/LTR12E/808810.975157		0.08	Intergenic	Intergenic	Intergenic	snRNA	12810	ENSG00000201439	0.0141207	75.7436	0.0249666	0.0547862	0.0191817
cg00562905	17	42634144	NA	NA	NA	NA	NA	NA	NA	NA	NA	NA	N_Shore	0.03	Promoter	Promoter	Genic	protein_coding	-781	ENSG00000180340	-0.00896942	8.73283	0.00180448	0.00506017	-0.0126557
cg00562916	2	120543351	NA	NA	NA	NA	NA	NA	NA	NA	NA	NA		0.02	Intron	Intron	Genic	processed_transcript	25500	ENSG00000088179	-0.00530774	83.4028	0.0247155	0.0542957	-0.0018747
cg00562969	1	4815872	4815678	4816194	516	-	LTR	LTR/ERV1	MER31A	5590	LTR/ERV1/MER31A/5590	LTR/ERV1/MER31A/5590.6726		0.02	Intron	Intron	Genic	processed_transcript	44657	ENSG00000196581	-0.00892305	33.8246	0.517196	0.650312	0.0244746
cg00562976	12	95927545	NA	NA	NA	NA	NA	NA	NA	NA	NA	NA		0.01	Promoter	Promoter	Genic	protein_coding	557	ENSG00000136014	-0.00295308	78.3767	0.537195	0.667795	0.00947714
cg00563031	5	119782696	NA	NA	NA	NA	NA	NA	NA	NA	NA	NA		0.01	Intergenic	Intergenic	Intergenic	protein_coding	-17277	ENSG00000184838	0.0021821	83.2085	0.551646	0.68035	0.00659529
cg00563045	6	30878494	NA	NA	NA	NA	NA	NA	NA	NA	NA	NA	N_Shelf	0.05	Exon	Exon	Genic	retained_intron	-1234	ENSG00000213780	-0.00863486	84.0938	0.000533724	0.00163526	-0.00766235
cg00563061	17	79381734	NA	NA	NA	NA	NA	NA	NA	NA	NA	NA	S_Shore	0.03	Intron	Intron	Genic	miRNA	-7156	ENSG00000266392	0.00196331	66.5084	0.903246	0.940501	0.0214501
cg00563090	7	148680266	NA	NA	NA	NA	NA	NA	NA	NA	NA	NA		0.04	Promoter	Promoter	Genic	misc_RNA	-581	ENSG00000202354	-0.00153903	3.57164	0.589871	0.712492	0.000938987
cg00563107	4	141173528	NA	NA	NA	NA	NA	NA	NA	NA	NA	NA	N_Shore	0.02	Intergenic	Intergenic	Intergenic	protein_coding	-4912	ENSG00000153130	-0.0735905	48.9752	7.62162096281541e-12	5.47764169272088e-11	-0.0316068
cg00563229	1	28286146	NA	NA	NA	NA	NA	NA	NA	NA	NA	NA	Island	0.07	Promoter	Promoter	Genic	protein_coding	173	ENSG00000158156	0.00139057	4.14198	0.449614	0.588811	-0.000105642
cg00563238	6	26055103	NA	NA	NA	NA	NA	NA	NA	NA	NA	NA	N_Shore	0.02	Intergenic	Intergenic	Intergenic	protein_coding	1596	ENSG00000187837	-0.0042068	7.25786	0.276581	0.410908	-0.00149024
cg00563348	15	41184109	NA	NA	NA	NA	NA	NA	NA	NA	NA	NA	N_Shelf	0.01	Intergenic	Intergenic	Intergenic	protein_coding	-2519	ENSG00000104142	-0.068081	33.5801	2.83385802209899e-14	2.47690084823719e-13	-0.0254276
cg00563352	5	9765708	NA	NA	NA	NA	NA	NA	NA	NA	NA	NA		0.01	Exon	Exon	Genic	rRNA	4689	ENSG00000222054	-0.0217206	73.7682	0.000472	0.00145789	-0.00202522
cg00563487	22	39239602	NA	NA	NA	NA	NA	NA	NA	NA	NA	NA	Island	0.14	Promoter	Promoter	Genic	protein_coding	385	ENSG00000221890	0.00524792	7.66625	0.120983	0.212647	-0.00475189
cg00563495	15	74489089	NA	NA	NA	NA	NA	NA	NA	NA	NA	NA		0.01	Promoter	Promoter	Genic	retained_intron	-459	ENSG00000137868	-0.0338578	73.0772	2.66109775443416e-13	2.16180002491038e-12	-0.0132802
cg00563566	1	230883182	NA	NA	NA	NA	NA	NA	NA	NA	NA	NA		0.03	Promoter	Promoter	Genic	protein_coding	3	ENSG00000135773	-0.0197205	82.4215	8.64856721584911e-08	4.23654140094825e-07	-0.0160624
cg00563678	4	141968563	NA	NA	NA	NA	NA	NA	NA	NA	NA	NA		0.03	Intron	Intron	Genic	protein_coding	6317	ENSG00000170153	-0.0302658	76.9351	4.17109320841122e-07	1.89649326007904e-06	-0.0191003
cg00563699	1	38397437	NA	NA	NA	NA	NA	NA	NA	NA	NA	NA	Island	0.12	Promoter	Promoter	Genic	protein_coding	-16	ENSG00000204084	-0.00267497	9.61198	0.39993	0.541252	-0.0200564
cg00563768	17	34174170	NA	NA	NA	NA	NA	NA	NA	NA	NA	NA		0.01	3' UTR	Other Genic	Genic	protein_coding	2231	ENSG00000172660	0.0163181	29.7174	0.0337869	0.0715356	0.0525163
cg00563793	11	65837595	NA	NA	NA	NA	NA	NA	NA	NA	NA	NA	Island	0.11	Promoter	Promoter	Genic	retained_intron	-239	ENSG00000175115	-0.00161672	3.91873	0.40409	0.545335	-0.00479393
cg00563824	1	209405064	NA	NA	NA	NA	NA	NA	NA	NA	NA	NA	Island	0.14	Promoter	Promoter	Genic	processed_pseudogene	-477	ENSG00000224540	0.1107	23.1853	6.66510136361289e-21	9.06783278333825e-20	0.0491546
cg00563845	3	58318305	NA	NA	NA	NA	NA	NA	NA	NA	NA	NA	N_Shore	0.04	Promoter	Promoter	Genic	protein_coding	-302	ENSG00000168297	-0.0665963	39.8262	5.90608440553863e-14	5.03741569781496e-13	-0.0459803
cg00563847	5	93530270	NA	NA	NA	NA	NA	NA	NA	NA	NA	NA		0.02	Intron	Intron	Genic	nonsense_mediated_decay	-82866	ENSG00000113391	-0.0277709	73.4245	9.13942875919099e-08	4.46593114379491e-07	-0.0103619
cg00563892	2	42588392	NA	NA	NA	NA	NA	NA	NA	NA	NA	NA	Island	0.08	Promoter	Promoter	Genic	protein_coding	-36	ENSG00000115944	0.000880272	13.938	0.699418	0.798871	-0.021925
cg00563926	1	92352481	NA	NA	NA	NA	NA	NA	NA	NA	NA	NA	S_Shore	0.07	Promoter	Promoter	Genic	protein_coding	-694	ENSG00000069702	-0.00050206	23.3399	0.951759	0.970896	-0.0216861
cg00563932	9	139871049	NA	NA	NA	NA	NA	NA	NA	NA	NA	NA	N_Shore	0.04	Promoter	Promoter	Genic	protein_coding	-907	ENSG00000107317	-0.15945	50.8983	6.27710601222773e-98	1.85999875563329e-95	-0.135564
cg00564051	11	91957448	91957442	91957616	174	+	SINE	SINE/MIR	MIRc	706716	SINE/MIR/MIRc/706716	SINE/MIR/MIRc/706716.851454	N_Shore	0.03	Intergenic	Intergenic	Intergenic	processed_pseudogene	63176	ENSG00000242248	0.0190609	6.92479	3.08112660744105e-11	2.10271296980536e-10	0.0205593
cg00564061	6	117001170	NA	NA	NA	NA	NA	NA	NA	NA	NA	NA	N_Shore	0.02	Intergenic	Intergenic	Intergenic	protein_coding	-1180	ENSG00000196911	-0.00801785	82.2251	0.0386103	0.0804116	-0.00320849
cg00564141	13	103244664	103244575	103244863	288	-	LTR	LTR/ERVL	LTR16B2	1100065	LTR/ERVL/LTR16B2/1100065	LTR/ERVL/LTR16B2/1100065.1326798		0.06	Intergenic	Intergenic	Intergenic	antisense	-2501	ENSG00000261057	-0.00200316	4.02138	0.397713	0.539076	-0.00258879
cg00564163	7	87935979	NA	NA	NA	NA	NA	NA	NA	NA	NA	NA		0.07	Promoter	Promoter	Genic	protein_coding	216	ENSG00000127954	0.0840785	26.9743	2.3725456408347e-32	5.92218051660502e-31	0.0650743
cg00564164	19	12444910	NA	NA	NA	NA	NA	NA	NA	NA	NA	NA	S_Shore	0.02	Promoter	Promoter	Genic	protein_coding	-376	ENSG00000188868	-0.0106409	37.7535	0.106273	0.190948	0.0275934
cg00564190	12	16759509	16759459	16759529	70	+	Simple_repeat	Simple_repeat	(CCTC)n	796996	Simple_repeat/(CCTC)n/796996	Simple_repeat/(CCTC)n/796996.960591		0.05	Promoter	Promoter	Genic	protein_coding	-44	ENSG00000048540	-0.0330405	28.4301	6.75020174167386e-11	4.47307049124956e-10	-0.0347805
cg00564212	19	41098516	NA	NA	NA	NA	NA	NA	NA	NA	NA	NA		0.02	Promoter	Promoter	Genic	processed_transcript	-273	ENSG00000090006	0.0171777	80.7312	4.06398054100002e-07	1.84990797437174e-06	0.0241273
cg00564465	8	61083352	NA	NA	NA	NA	NA	NA	NA	NA	NA	NA	N_Shelf	0.01	Intergenic	Intergenic	Intergenic	processed_pseudogene	28972	ENSG00000254954	-0.0178112	77.5406	0.000216753	0.000704039	-0.00386341
cg00564524	8	142629256	NA	NA	NA	NA	NA	NA	NA	NA	NA	NA	N_Shore	0.03	Intergenic	Intergenic	Intergenic	protein_coding	104518	ENSG00000226490	-0.0328408	79.0433	4.36900595701942e-18	4.9898265780333e-17	-0.0246448
cg00564555	16	1970112	NA	NA	NA	NA	NA	NA	NA	NA	NA	NA	S_Shore	0.03	Intergenic	Intergenic	Intergenic	protein_coding	-1671	ENSG00000162040	-0.0181803	60.8986	0.000219056	0.00071103	0.00635651
cg00564598	19	10216860	NA	NA	NA	NA	NA	NA	NA	NA	NA	NA	Island	0.12	Promoter	Promoter	Genic	protein_coding	-39	ENSG00000243207	-0.00181197	13.2878	0.397582	0.53895	-0.0319568
cg00564714	8	90772862	90772813	90772997	184	+	SINE	SINE/MIR	MIRb	3865978	SINE/MIR/MIRb/3865978	SINE/MIR/MIRb/3865978.4661749	S_Shelf	0.01	Intron	Intron	Genic	protein_coding	2800	ENSG00000104312	-0.000730488	75.5361	0.906298	0.942454	0.0165048
cg00564723	10	75632066	NA	NA	NA	NA	NA	NA	NA	NA	NA	NA	N_Shore	0.03	Intron	Intron	Genic	protein_coding	2153	ENSG00000148660	-0.0251751	77.7236	2.33867229408288e-13	1.90770659669615e-12	-0.0150688
cg00564737	1	196847182	NA	NA	NA	NA	NA	NA	NA	NA	NA	NA	Island	0.11	Intron	Intron	Genic	protein_coding	-9962	ENSG00000134365	0.0706088	43.816	5.28116988951751e-10	3.22874505170838e-09	0.0357515
cg00564759	16	29818771	NA	NA	NA	NA	NA	NA	NA	NA	NA	NA	Island	0.08	Promoter	Promoter	Genic	protein_coding	-86	ENSG00000103495	0.0216201	18.8012	1.72322213467386e-10	1.10146960424106e-09	-0.00524034
cg00564831	1	91966400	NA	NA	NA	NA	NA	NA	NA	NA	NA	NA	Island	0.12	Promoter	Promoter	Genic	protein_coding	-8	ENSG00000097046	0.00713341	7.31373	0.0056555	0.0144149	-0.00205758
cg00564857	7	4030736	NA	NA	NA	NA	NA	NA	NA	NA	NA	NA		0.06	Intron	Intron	Genic	retained_intron	19638	ENSG00000146555	-0.00257609	82.3188	0.366235	0.507455	-0.000828498
cg00564862	19	9362003	NA	NA	NA	NA	NA	NA	NA	NA	NA	NA		0.02	Promoter	Promoter	Genic	protein_coding	397	ENSG00000237521	-0.0141851	58.0024	0.00143096	0.00408383	0.0199499
cg00564916	7	6099761	6099759	6100064	305	+	SINE	SINE/Alu	AluSx	3517589	SINE/Alu/AluSx/3517589	SINE/Alu/AluSx/3517589.4239482	S_Shore	0.03	Promoter	Promoter	Genic	protein_coding	-900	ENSG00000086232	-2.32473e-05	84.5802	0.99316	0.995958	0.00175001
cg00564996	6	164390870	NA	NA	NA	NA	NA	NA	NA	NA	NA	NA	N_Shelf	0.02	Intergenic	Intergenic	Intergenic	lincRNA	115823	ENSG00000260422	-0.0294656	77.5262	6.33681305483453e-20	8.12084547367338e-19	-0.0172881
cg00565070	19	10530736	NA	NA	NA	NA	NA	NA	NA	NA	NA	NA	Island	0.11	Promoter	Promoter	Genic	protein_coding	61	ENSG00000105401	-0.00123665	5.98951	0.598097	0.719142	-0.00647901
cg00565075	22	38244893	NA	NA	NA	NA	NA	NA	NA	NA	NA	NA	N_Shore	0.02	Promoter	Promoter	Genic	protein_coding	18	ENSG00000100129	0.0149692	15.7553	0.0271273	0.0589455	0.0166992
cg00565090	19	48258258	NA	NA	NA	NA	NA	NA	NA	NA	NA	NA		0.02	Promoter	Promoter	Genic	protein_coding	-473	ENSG00000105373	0.00229563	43.3875	0.632547	0.747244	0.0445745
cg00565263	1	32052246	NA	NA	NA	NA	NA	NA	NA	NA	NA	NA	N_Shore	0.01	Exon	Exon	Genic	processed_transcript	1494	ENSG00000142910	-0.0168622	80.9505	1.6527974992739e-08	8.71905153977766e-08	-0.00909714
cg00565348	6	6003303	6003298	6003331	33	+	LINE	LINE/L2	L2c	3275293	LINE/L2/L2c/3275293	LINE/L2/L2c/3275293.3946390	Island	0.05	Promoter	Promoter	Genic	processed_transcript	-107	ENSG00000124785	0.0171341	17.2745	1.26537589352741e-05	4.84529568019374e-05	0.00480018
cg00565412	21	26933554	NA	NA	NA	NA	NA	NA	NA	NA	NA	NA	N_Shore	0.02	Promoter	Promoter	Genic	lincRNA	-667	ENSG00000234883	-0.0392671	76.9619	1.48371502785819e-10	9.53850757722533e-10	-0.0262216
cg00565553	16	60394035	NA	NA	NA	NA	NA	NA	NA	NA	NA	NA		0.04	Promoter	Promoter	Genic	lincRNA	289	ENSG00000261436	-0.00815022	74.5994	0.00256471	0.00699019	0.00310042
cg00565646	20	35724502	NA	NA	NA	NA	NA	NA	NA	NA	NA	NA	Island	0.05	Promoter	Promoter	Genic	nonsense_mediated_decay	-104	ENSG00000080839	0.00673487	6.57859	0.0181325	0.041231	0.00493593
cg00565658	4	1348867	NA	NA	NA	NA	NA	NA	NA	NA	NA	NA		0.08	Promoter	Promoter	Genic	retained_intron	572	ENSG00000163945	-0.00226871	76.9396	0.396868	0.538229	0.00269106
cg00565679	12	115371893	NA	NA	NA	NA	NA	NA	NA	NA	NA	NA		0.02	Intergenic	Intergenic	Intergenic	lincRNA	-143237	ENSG00000257958	-0.0296698	72.2561	8.26741713370833e-08	4.0591653153255e-07	-0.0111098
cg00565688	1	3568212	NA	NA	NA	NA	NA	NA	NA	NA	NA	NA	Island	0.11	Promoter	Promoter	Genic	protein_coding	-872	ENSG00000078900	0.135958	11.5407	1.90474701041924e-50	1.08794295907128e-48	0.112819
cg00565786	8	1012465	NA	NA	NA	NA	NA	NA	NA	NA	NA	NA		0.07	Intron	Intron	Genic	lincRNA	-42417	ENSG00000254269	-0.00924433	81.6452	0.000288361	0.000920208	-0.00694342
cg00565831	6	30659006	NA	NA	NA	NA	NA	NA	NA	NA	NA	NA	S_Shelf	0.06	Promoter	Promoter	Genic	protein_coding	191	ENSG00000137404	0.0019388	11.7238	0.563172	0.690131	-0.0136166
cg00565882	2	38300707	NA	NA	NA	NA	NA	NA	NA	NA	NA	NA	N_Shore	0.04	Promoter	Promoter	Genic	processed_transcript	372	ENSG00000138061	0.119573	23.7439	5.85029339970039e-43	2.40217684454828e-41	0.120277
cg00565932	1	6789917	NA	NA	NA	NA	NA	NA	NA	NA	NA	NA		0.03	Exon	Exon	Genic	lincRNA	2330	ENSG00000228750	-0.0128178	86.1362	0.0124532	0.0294483	-0.0118128
cg00565991	19	703757	NA	NA	NA	NA	NA	NA	NA	NA	NA	NA		0.05	Intergenic	Intergenic	Intergenic	protein_coding	-5196	ENSG00000099864	0.00243212	15.1529	0.549912	0.678843	-0.0108727
cg00566158	7	157461108	NA	NA	NA	NA	NA	NA	NA	NA	NA	NA		0.05	Intron	Intron	Genic	protein_coding	54393	ENSG00000222012	0.00767348	62.596	0.148657	0.251721	0.0194113
cg00566164	1	228559156	228559121	228559174	53	+	Low_complexity	Low_complexity	G-rich	333730	Low_complexity/G-rich/333730	Low_complexity/G-rich/333730.403513	Island	0.1	Exon	Exon	Genic	lincRNA	13561	ENSG00000270104	-0.0179298	84.0792	0.000209993	0.000683322	-0.0136234
cg00566187	1	230250356	NA	NA	NA	NA	NA	NA	NA	NA	NA	NA		0.06	Intron	Intron	Genic	protein_coding	47338	ENSG00000143641	0.00146322	88.44	0.546783	0.676081	0.00145444
cg00566208	5	19988678	NA	NA	NA	NA	NA	NA	NA	NA	NA	NA		0.04	Promoter	Promoter	Genic	protein_coding	-339	ENSG00000145526	0.0300336	18.6668	1.30205290112072e-05	4.97872663251122e-05	0.0246155
cg00566209	2	716389	NA	NA	NA	NA	NA	NA	NA	NA	NA	NA		0.07	Intergenic	Intergenic	Intergenic	lincRNA	14806	ENSG00000227713	0.0241112	48.7662	0.0206167	0.0462176	0.0235802
cg00566297	1	241588176	241587929	241588285	356	+	LTR	LTR/ERV1	MER52D	354279	LTR/ERV1/MER52D/354279	LTR/ERV1/MER52D/354279.428218	S_Shore	0.06	Promoter	Promoter	Genic	lincRNA	478	ENSG00000225554	0.00399572	88.3021	0.23437	0.361609	0.00399792
cg00566320	1	32172204	NA	NA	NA	NA	NA	NA	NA	NA	NA	NA	S_Shelf	0.03	Intergenic	Intergenic	Intergenic	protein_coding	-2284	ENSG00000084636	-0.0912375	72.4365	4.18763466901817e-90	9.82962225525656e-88	-0.0758318
cg00566369	8	144935784	144935451	144936147	696	+	LINE	LINE/L1	L1MEf	3951470	LINE/L1/L1MEf/3951470	LINE/L1/L1MEf/3951470.4763554		0.07	Intergenic	Intergenic	Intergenic	miRNA	9544	ENSG00000264144	0.00273239	94.2604	0.257772	0.389298	0.0028452
cg00566408	9	95476765	NA	NA	NA	NA	NA	NA	NA	NA	NA	NA	N_Shore	0.01	3' UTR	Other Genic	Genic	processed_pseudogene	-37076	ENSG00000213669	0.000618615	84.5177	0.802955	0.874039	0.00363154
cg00566431	11	57335606	57335488	57335644	156	-	DNA	DNA/hAT-Tip100	MamRep1879	647541	DNA/hAT-Tip100/MamRep1879/647541	DNA/hAT-Tip100/MamRep1879/647541.780176	S_Shore	0.09	Promoter	Promoter	Genic	protein_coding	151	ENSG00000156587	-0.000779905	5.55846	0.648989	0.760216	-0.00433127
cg00566515	21	15352608	NA	NA	NA	NA	NA	NA	NA	NA	NA	NA	Island	0.09	Promoter	Promoter	Genic	processed_transcript	150	ENSG00000215559	0.0181958	35.9656	0.263769	0.396229	-0.00880985
cg00566635	11	130298267	NA	NA	NA	NA	NA	NA	NA	NA	NA	NA	Island	0.13	Promoter	Promoter	Genic	protein_coding	621	ENSG00000134917	0.0217392	4.9228	7.33281279389358e-14	6.2117471999161e-13	0.0180964
cg00566642	1	156825288	156825004	156825296	292	-	SINE	SINE/Alu	AluSx	226550	SINE/Alu/AluSx/226550	SINE/Alu/AluSx/226550.273706	N_Shelf	0.03	Intron	Intron	Genic	protein_coding	3522	ENSG00000027644	-0.00692384	85.5324	0.135494	0.233391	-0.00568065
cg00566713	16	1749774	NA	NA	NA	NA	NA	NA	NA	NA	NA	NA		0.01	3' UTR	Other Genic	Genic	protein_coding	-6410	ENSG00000138834	0.00327952	87.3541	0.281243	0.416163	0.00493196
cg00566759	18	28682345	NA	NA	NA	NA	NA	NA	NA	NA	NA	NA	Island	0.06	Promoter	Promoter	Genic	protein_coding	33	ENSG00000134755	0.0324983	6.73677	7.28146808124437e-17	7.66628553677973e-16	0.0286012
cg00566868	10	79255443	NA	NA	NA	NA	NA	NA	NA	NA	NA	NA		0.02	Intron	Intron	Genic	processed_pseudogene	-61903	ENSG00000228092	-0.00627852	82.7386	0.012673	0.0299144	-0.00210538
cg00566899	1	216058191	NA	NA	NA	NA	NA	NA	NA	NA	NA	NA		0.01	Intron	Intron	Genic	antisense	-1733	ENSG00000229242	-0.0217631	70.7799	9.77347887227722e-08	4.7587111915351e-07	0.00157554
cg00566949	7	32927892	NA	NA	NA	NA	NA	NA	NA	NA	NA	NA	N_Shelf	0.01	Intron	Intron	Genic	protein_coding	2873	ENSG00000170852	0.00241533	72.1656	0.695811	0.796219	0.0241109
cg00566961	5	119488431	119488208	119488915	707	+	DNA	DNA/TcMar-Tigger	MER44C	3166363	DNA/TcMar-Tigger/MER44C/3166363	DNA/TcMar-Tigger/MER44C/3166363.3815587		0.01	Intergenic	Intergenic	Intergenic	lincRNA	180766	ENSG00000251293	-0.0107003	80.319	0.0178426	0.0406359	-0.00183393
cg00566982	11	6590092	NA	NA	NA	NA	NA	NA	NA	NA	NA	NA	N_Shore	0.02	Promoter	Promoter	Genic	protein_coding	157	ENSG00000179532	-0.0546278	67.1984	7.08150369418943e-24	1.14281380710801e-22	-0.031285
cg00566997	17	9675101	NA	NA	NA	NA	NA	NA	NA	NA	NA	NA	Island	0.06	Intron	Intron	Genic	protein_coding	8137	ENSG00000184544	-0.0141815	80.3082	5.45712633809529e-06	2.18555234467768e-05	-0.0109084
cg00566999	1	45955733	45955704	45955885	181	+	LINE	LINE/L2	L2	87904	LINE/L2/L2/87904	LINE/L2/L2/87904.105458	N_Shore	0.05	Intron	Intron	Genic	protein_coding	1082	ENSG00000070759	-0.00283128	8.88276	0.40589	0.547147	-0.011429
cg00567043	16	57437945	57437872	57438575	703	-	LINE	LINE/L2	L2a	1468863	LINE/L2/L2a/1468863	LINE/L2/L2a/1468863.1770409		0.01	Promoter	Promoter	Genic	protein_coding	-734	ENSG00000102970	-0.00566396	76.1855	0.206149	0.326924	0.010572
cg00567132	22	42337681	42337637	42337697	60	+	SINE	SINE/MIR	MIRc	2440707	SINE/MIR/MIRc/2440707	SINE/MIR/MIRc/2440707.2937458		0.03	Intron	Intron	Genic	protein_coding	-1458	ENSG00000100162	0.000507745	83.2003	0.871086	0.919691	0.00337934
cg00567190	1	211556508	NA	NA	NA	NA	NA	NA	NA	NA	NA	NA	S_Shore	0.05	Promoter	Promoter	Genic	processed_transcript	329	ENSG00000153363	0.0735255	16.8222	1.30241950942532e-10	8.41618975107147e-10	0.0609458
cg00567211	5	95413871	95413781	95413989	208	-	LTR	LTR/ERVL-MaLR	MLT1A	3135680	LTR/ERVL-MaLR/MLT1A/3135680	LTR/ERVL-MaLR/MLT1A/3135680.3777891		0.02	Promoter	Promoter	Genic	miRNA	-971	ENSG00000207578	-0.00261268	83.6329	0.409648	0.550775	0.000586712
cg00567298	1	166818939	NA	NA	NA	NA	NA	NA	NA	NA	NA	NA		0.03	Exon	Exon	Genic	protein_coding	9613	ENSG00000143157	-0.0111385	80.2566	5.34154175330727e-06	2.14141905342489e-05	-0.00471616
cg00567382	11	18473775	NA	NA	NA	NA	NA	NA	NA	NA	NA	NA	N_Shelf	0.01	Downstream	Other Genic	Genic	processed_pseudogene	-1360	ENSG00000256734	-0.0193379	78.4701	3.74902786398199e-05	0.000135205	-0.00707991
cg00567479	2	242295999	NA	NA	NA	NA	NA	NA	NA	NA	NA	NA	Island	0.11	Promoter	Promoter	Genic	processed_transcript	285	ENSG00000006607	-0.00232368	7.6782	0.424108	0.564766	-0.0125343
cg00567536	3	47422272	NA	NA	NA	NA	NA	NA	NA	NA	NA	NA	Island	0.1	Promoter	Promoter	Genic	antisense	217	ENSG00000260236	-0.00603301	4.28786	0.0116838	0.0278042	-0.00898491
cg00567542	6	53826994	NA	NA	NA	NA	NA	NA	NA	NA	NA	NA		0.03	Intron	Intron	Genic	lincRNA	32150	ENSG00000236740	0.0049605	79.4604	0.265934	0.398727	0.0125411
cg00567696	6	46097521	NA	NA	NA	NA	NA	NA	NA	NA	NA	NA	N_Shore	0.04	Promoter	Promoter	Genic	antisense	-78	ENSG00000231769	-0.00341633	7.14361	0.202198	0.322006	-0.00480832
cg00567703	12	54413101	NA	NA	NA	NA	NA	NA	NA	NA	NA	NA	Island	0.1	Promoter	Promoter	Genic	lincRNA	-593	ENSG00000260597	0.0758006	44.2879	8.99537195220038e-19	1.07261234488825e-17	0.0491325
cg00567833	5	73983704	NA	NA	NA	NA	NA	NA	NA	NA	NA	NA	S_Shelf	0.02	Intron	Intron	Genic	retained_intron	2673	ENSG00000049860	0.00222482	82.3812	0.591476	0.71377	0.00683504
cg00567854	1	203273693	NA	NA	NA	NA	NA	NA	NA	NA	NA	NA	N_Shore	0.03	Promoter	Promoter	Genic	lincRNA	-17	ENSG00000233791	-0.0312867	45.9132	1.22553474997569e-07	5.90722033462815e-07	0.00211641
cg00567872	7	101789685	NA	NA	NA	NA	NA	NA	NA	NA	NA	NA		0.07	Intron	Intron	Genic	pseudogene	14932	ENSG00000230110	0.00519157	84.5559	0.0685216	0.131991	0.00647566
cg00567922	8	73856157	NA	NA	NA	NA	NA	NA	NA	NA	NA	NA		0.04	Intergenic	Intergenic	Intergenic	lincRNA	-3228	ENSG00000260838	-0.00214568	84.7776	0.590606	0.713061	-0.00106629
cg00567930	1	2250796	NA	NA	NA	NA	NA	NA	NA	NA	NA	NA	S_Shore	0.08	Intergenic	Intergenic	Intergenic	sense_intronic	7336	ENSG00000272161	0.034988	69.7806	4.77763115186715e-14	4.10415186372255e-13	0.0370912
cg00568027	1	229644024	NA	NA	NA	NA	NA	NA	NA	NA	NA	NA	Island	0.07	Promoter	Promoter	Genic	protein_coding	49	ENSG00000069248	-0.000662212	10.9272	0.814079	0.881603	-0.016945
cg00568044	8	91658696	NA	NA	NA	NA	NA	NA	NA	NA	NA	NA	Island	0.1	Promoter	Promoter	Genic	antisense	10	ENSG00000246792	0.00410025	6.87344	0.157538	0.263767	-0.00309133
cg00568128	10	115934100	NA	NA	NA	NA	NA	NA	NA	NA	NA	NA	Island	0.04	Promoter	Promoter	Genic	protein_coding	-121	ENSG00000165813	-0.00666052	6.16994	1.14215085065532e-05	4.39732066759215e-05	-0.00535135
cg00568164	11	44927222	44927186	44927251	65	+	LINE	LINE/L2	L2c	634925	LINE/L2/L2c/634925	LINE/L2/L2c/634925.765056		0.02	Promoter	Promoter	Genic	protein_coding	-736	ENSG00000157570	0.00970636	78.5534	0.00209763	0.00581332	0.0202178
cg00568384	2	173539262	NA	NA	NA	NA	NA	NA	NA	NA	NA	NA		0.03	Promoter	Promoter	Genic	processed_pseudogene	364	ENSG00000230104	-0.0607022	57.0611	0.000539779	0.00165248	-0.032633
cg00568555	19	35520846	NA	NA	NA	NA	NA	NA	NA	NA	NA	NA	N_Shore	0.04	Promoter	Promoter	Genic	protein_coding	-742	ENSG00000105711	-0.0394719	22.8394	9.2222349189359e-08	4.50389154519899e-07	-0.0399388
cg00568641	5	172386405	NA	NA	NA	NA	NA	NA	NA	NA	NA	NA	Island	0.11	Promoter	Promoter	Genic	antisense	-10	ENSG00000204758	-0.00225699	3.36171	0.0822527	0.15418	-0.0055395
cg00568741	7	92219338	NA	NA	NA	NA	NA	NA	NA	NA	NA	NA	Island	0.06	Promoter	Promoter	Genic	protein_coding	6	ENSG00000234545	0.00444917	6.91988	0.108336	0.19405	1.10109406670812e-05
cg00568792	11	125462554	NA	NA	NA	NA	NA	NA	NA	NA	NA	NA	Island	0.08	Promoter	Promoter	Genic	antisense	-81	ENSG00000254671	-0.0053686	6.7667	0.0104065	0.0250442	-0.0111423
cg00568910	1	43429380	43429378	43429524	146	+	LINE	LINE/L1	L1ME3A	83212	LINE/L1/L1ME3A/83212	LINE/L1/L1ME3A/83212.99463		0.01	Intron	Intron	Genic	retained_intron	4605	ENSG00000227533	-0.0549193	50.891	3.67330503187032e-09	2.06888175096589e-08	-0.00549027
cg00568984	19	7712354	NA	NA	NA	NA	NA	NA	NA	NA	NA	NA	Island	0.05	Promoter	Promoter	Genic	retained_intron	413	ENSG00000076944	-0.000840355	94.5135	0.747932	0.834828	0.000208474
cg00569056	5	121416239	NA	NA	NA	NA	NA	NA	NA	NA	NA	NA	S_Shelf	0.01	Intergenic	Intergenic	Intergenic	protein_coding	-2259	ENSG00000113083	-0.0203228	74.6156	0.000102616	0.000348995	-0.00176471
cg00569091	1	8424793	NA	NA	NA	NA	NA	NA	NA	NA	NA	NA		0.06	Promoter	Promoter	Genic	non_stop_decay	105	ENSG00000142599	-0.0129956	78.6839	0.00431178	0.0112585	-0.00824684
cg00569190	3	120025901	NA	NA	NA	NA	NA	NA	NA	NA	NA	NA	Island	0.05	Promoter	Promoter	Genic	processed_pseudogene	328	ENSG00000240882	0.00173309	83.653	0.428501	0.56891	0.00293967
cg00569244	1	59248673	NA	NA	NA	NA	NA	NA	NA	NA	NA	NA	Island	0.07	Exon	Exon	Genic	protein_coding	1112	ENSG00000177606	-0.00376597	5.04418	0.12875	0.223867	-0.00549188
cg00569276	1	17446545	NA	NA	NA	NA	NA	NA	NA	NA	NA	NA	S_Shore	0.05	Promoter	Promoter	Genic	protein_coding	-597	ENSG00000117115	0.0109951	14.7746	0.0602513	0.118261	-0.00242469
cg00569385	1	151032336	NA	NA	NA	NA	NA	NA	NA	NA	NA	NA	Island	0.06	Promoter	Promoter	Genic	processed_transcript	-87	ENSG00000197622	0.0152723	16.1215	3.44756249990357e-05	0.000124896	-0.00222431
