## Supplementary material for "Transposable element methylation state predicts age and disease": Data file 1 (part 3 of 3)

### Sheet: supplementary_file1 (continued)
ilmnID	chr	pos	rep_start	rep_end	rep_len	rep_strand	class	superf	fam	rep_id	rep_name	fragment_name	Relation_to_UCSC_CpG_Island	CpG_density	annotation	annotation2	annotation3	transcriptBiotype	distanceToTSS	geneId	age_coef	beta20	pval	padj	age_coef_adj
cg00569447	5	50695224	NA	NA	NA	NA	NA	NA	NA	NA	NA	NA	Island	0.11	Intergenic	Intergenic	Intergenic	processed_pseudogene	10815	ENSG00000249338	0.0948601	14.8583	2.02546136323638e-66	2.16789923264119e-64	0.0624029
cg00569500	1	12181636	12181594	12181637	43	+	SINE	SINE/MIR	MIR1_Amn	19016	SINE/MIR/MIR1_Amn/19016	SINE/MIR/MIR1_Amn/19016.22753		0.02	Intron	Intron	Genic	protein_coding	-4320	ENSG00000120949	0.0822557	64.605	6.84811356274947e-54	4.54224867487894e-52	0.108482
cg00569599	5	138746067	NA	NA	NA	NA	NA	NA	NA	NA	NA	NA		0.02	3' UTR	Other Genic	Genic	processed_transcript	3861	ENSG00000170464	-0.00176813	83.8621	0.555129	0.68338	0.00121044
cg00569620	3	111697653	NA	NA	NA	NA	NA	NA	NA	NA	NA	NA	N_Shore	0.03	Promoter	Promoter	Genic	nonsense_mediated_decay	-204	ENSG00000144827	-0.00155746	5.97803	0.421661	0.562381	0.00238268
cg00569718	6	5660620	5660595	5660902	307	+	SINE	SINE/Alu	AluJb	3274790	SINE/Alu/AluJb/3274790	SINE/Alu/AluJb/3274790.3945801		0.02	Intron	Intron	Genic	antisense	34885	ENSG00000270174	-0.00757828	82.0079	0.0288969	0.0623231	-0.00248355
cg00569747	3	100713572	NA	NA	NA	NA	NA	NA	NA	NA	NA	NA		0.01	Intergenic	Intergenic	Intergenic	protein_coding	-1213	ENSG00000154175	0.00144213	80.1673	0.717814	0.812597	0.0105799
cg00569808	16	87467986	NA	NA	NA	NA	NA	NA	NA	NA	NA	NA		0.05	Intron	Intron	Genic	protein_coding	-1246	ENSG00000140948	-0.00224685	87.1195	0.466351	0.604337	-0.0022274
cg00569813	8	8483549	8483216	8483743	527	+	LTR	LTR/ERVL-MaLR	MLT1H	3751745	LTR/ERVL-MaLR/MLT1H/3751745	LTR/ERVL-MaLR/MLT1H/3751745.4522541		0.01	Intergenic	Intergenic	Intergenic	miRNA	-7425	ENSG00000264445	-0.0363376	15.4221	5.21678589849364e-13	4.13976848188795e-12	-0.030351
cg00569896	4	204382	NA	NA	NA	NA	NA	NA	NA	NA	NA	NA	N_Shore	0.01	Intergenic	Intergenic	Intergenic	processed_transcript	-2017	ENSG00000198155	-0.0289858	56.953	0.01899	0.0429702	0.0135087
cg00569934	19	19754812	NA	NA	NA	NA	NA	NA	NA	NA	NA	NA	S_Shore	0.04	Promoter	Promoter	Genic	protein_coding	-336	ENSG00000089639	-0.00127656	7.32661	0.587092	0.710223	-0.00323765
cg00569953	11	66036020	NA	NA	NA	NA	NA	NA	NA	NA	NA	NA	Island	0.12	Promoter	Promoter	Genic	protein_coding	16	ENSG00000174903	-0.000532495	2.83992	0.72263	0.816194	-0.00400096
cg00569982	6	75947572	NA	NA	NA	NA	NA	NA	NA	NA	NA	NA		0.01	3' UTR	Other Genic	Genic	protein_coding	5929	ENSG00000112695	0.000588321	80.7861	0.894779	0.93521	0.00863496
cg00570207	6	27510931	NA	NA	NA	NA	NA	NA	NA	NA	NA	NA		0.07	Intergenic	Intergenic	Intergenic	processed_pseudogene	18592	ENSG00000219738	0.022126	51.8272	8.12926739148784e-06	3.18717831367898e-05	0.0225988
cg00570269	13	31480942	NA	NA	NA	NA	NA	NA	NA	NA	NA	NA	Island	0.11	Promoter	Promoter	Genic	protein_coding	99	ENSG00000102802	-0.00215037	24.866	0.856302	0.910005	-0.0484547
cg00570341	2	129495163	NA	NA	NA	NA	NA	NA	NA	NA	NA	NA	S_Shore	0.03	Intergenic	Intergenic	Intergenic	lincRNA	-156013	ENSG00000237532	-0.00113118	79.1697	0.718518	0.813154	0.00687831
cg00570362	4	48344328	NA	NA	NA	NA	NA	NA	NA	NA	NA	NA	Island	0.05	Promoter	Promoter	Genic	protein_coding	989	ENSG00000109171	-0.00377082	10.6216	0.085708	0.159599	-0.0155853
cg00570391	7	815417	NA	NA	NA	NA	NA	NA	NA	NA	NA	NA	S_Shore	0.09	Intron	Intron	Genic	processed_transcript	-2402	ENSG00000164818	0.0164992	67.6832	0.00913215	0.0222612	0.014524
cg00570469	19	36602113	NA	NA	NA	NA	NA	NA	NA	NA	NA	NA	N_Shelf	0.05	Promoter	Promoter	Genic	protein_coding	8	ENSG00000105261	-0.00359592	77.4734	0.272467	0.406264	0.00339688
cg00570518	11	2154952	NA	NA	NA	NA	NA	NA	NA	NA	NA	NA	S_Shore	0.03	Promoter	Promoter	Genic	miRNA	487	ENSG00000207805	-0.0283591	49.8118	7.37500105574184e-07	3.26338428256443e-06	0.00449378
cg00570580	2	111447255	111446957	111447259	302	-	SINE	SINE/Alu	AluJb	2047146	SINE/Alu/AluJb/2047146	SINE/Alu/AluJb/2047146.2464299		0.01	Intergenic	Intergenic	Intergenic	protein_coding	-11564	ENSG00000169679	-0.00715878	83.6472	0.0501417	0.100913	-0.00326427
cg00570598	11	59740504	59740467	59740871	404	-	LTR	LTR/ERVL	MLT2B1	651279	LTR/ERVL/MLT2B1/651279	LTR/ERVL/MLT2B1/651279.784770		0.03	Intergenic	Intergenic	Intergenic	protein_coding	34576	ENSG00000214788	-0.0112579	75.1433	0.0713925	0.136683	0.00192168
cg00570618	8	81143035	NA	NA	NA	NA	NA	NA	NA	NA	NA	NA		0.02	Promoter	Promoter	Genic	processed_transcript	372	ENSG00000076554	-0.120702	20.6198	3.19456090744899e-113	1.40928548787856e-110	-0.110117
cg00570628	11	17563125	NA	NA	NA	NA	NA	NA	NA	NA	NA	NA	N_Shelf	0.01	Intron	Intron	Genic	protein_coding	2729	ENSG00000006611	-0.0110384	81.9515	0.000179865	0.000590986	-0.00488911
cg00570642	16	30022576	NA	NA	NA	NA	NA	NA	NA	NA	NA	NA	N_Shore	0.12	Promoter	Promoter	Genic	protein_coding	166	ENSG00000149927	-0.00140807	4.51794	0.366757	0.507996	-0.00484583
cg00570666	22	44256763	44256721	44256840	119	+	SINE	SINE/MIR	MIRc	2444464	SINE/MIR/MIRc/2444464	SINE/MIR/MIRc/2444464.2941947	N_Shore	0.03	Intron	Intron	Genic	nonsense_mediated_decay	1523	ENSG00000130540	-0.0017224	82.9912	0.604917	0.724722	0.00134884
cg00570697	21	18885061	NA	NA	NA	NA	NA	NA	NA	NA	NA	NA	Island	0.08	Promoter	Promoter	Genic	protein_coding	-303	ENSG00000154639	0.00366806	4.97242	0.219914	0.344019	0.00133952
cg00570849	16	88807871	NA	NA	NA	NA	NA	NA	NA	NA	NA	NA	S_Shelf	0.05	Promoter	Promoter	Genic	antisense	-168	ENSG00000260617	0.00370022	78.7252	0.120285	0.211625	0.0093995
cg00570896	1	51443449	NA	NA	NA	NA	NA	NA	NA	NA	NA	NA	Island	0.1	Intergenic	Intergenic	Intergenic	protein_coding	7833	ENSG00000123080	0.00670808	11.2179	0.0238578	0.0526226	-0.0142464
cg00571021	7	150707313	NA	NA	NA	NA	NA	NA	NA	NA	NA	NA	S_Shore	0.01	Promoter	Promoter	Genic	processed_transcript	-295	ENSG00000164867	-0.0261694	75.9708	6.51499041348146e-12	4.70825889423806e-11	-0.00959632
cg00571033	8	9760957	NA	NA	NA	NA	NA	NA	NA	NA	NA	NA	Island	0.04	Promoter	Promoter	Genic	miRNA	25	ENSG00000253230	0.0366865	13.1786	3.37476752062074e-23	5.23900750199522e-22	0.0267974
cg00571067	17	53871788	53871625	53871979	354	-	LINE	LINE/L1	L1ME3G	1619748	LINE/L1/L1ME3G/1619748	LINE/L1/L1ME3G/1619748.1949385		0.01	Intron	Intron	Genic	protein_coding	20691	ENSG00000141179	-0.0133057	78.1842	0.00512	0.0131647	-0.000521984
cg00571090	4	123300493	NA	NA	NA	NA	NA	NA	NA	NA	NA	NA	Island	0.1	Promoter	Promoter	Genic	protein_coding	-102	ENSG00000164113	-0.00435372	86.1942	0.162218	0.270119	7.97912741025671e-05
cg00571101	12	12435302	12435069	12435604	535	+	LINE	LINE/L1	L1MC4	790312	LINE/L1/L1MC4/790312	LINE/L1/L1MC4/790312.952524		0.02	Intergenic	Intergenic	Intergenic	snRNA	6961	ENSG00000207010	-0.021644	76.1604	5.82673031920114e-07	2.60567693490995e-06	-0.00745314
cg00571178	13	114841904	NA	NA	NA	NA	NA	NA	NA	NA	NA	NA	S_Shore	0.04	Intron	Intron	Genic	protein_coding	1534	ENSG00000185989	0.00501939	84.0523	0.184838	0.299994	0.00651475
cg00571292	8	74792031	NA	NA	NA	NA	NA	NA	NA	NA	NA	NA	S_Shore	0.01	Promoter	Promoter	Genic	protein_coding	-886	ENSG00000104343	-0.0311476	22.6762	1.8779902377248e-06	7.93551855041385e-06	-0.00916929
cg00571339	2	7567411	NA	NA	NA	NA	NA	NA	NA	NA	NA	NA	N_Shelf	0.02	Intron	Intron	Genic	retained_intron	-2643	ENSG00000229727	-0.0855186	71.6469	3.94126340470452e-33	1.01981640044147e-31	-0.0663883
cg00571354	7	150666767	150666719	150666854	135	-	LINE	LINE/L2	L2b	3729693	LINE/L2/L2b/3729693	LINE/L2/L2b/3729693.4496210		0.03	Intron	Intron	Genic	protein_coding	8247	ENSG00000055118	-0.0298355	61.959	6.38420627087193e-09	3.51520402797457e-08	-0.00629998
cg00571421	6	43021776	43021749	43021845	96	-	SINE	SINE/MIR	MIR3	3337072	SINE/MIR/MIR3/3337072	SINE/MIR/MIR3/3337072.4020641	S_Shore	0.04	Promoter	Promoter	Genic	protein_coding	-93	ENSG00000044090	-0.00622204	12.2126	0.0222982	0.0495499	-0.0162134
cg00571434	6	28550427	28550417	28550725	308	+	SINE	SINE/Alu	AluSx	3311269	SINE/Alu/AluSx/3311269	SINE/Alu/AluSx/3311269.3989452		0.07	Intron	Intron	Genic	processed_transcript	3874	ENSG00000232040	0.00453145	82.6879	0.271283	0.404881	0.00635515
cg00571448	1	202776680	NA	NA	NA	NA	NA	NA	NA	NA	NA	NA	Island	0.09	Promoter	Promoter	Genic	protein_coding	-253	ENSG00000117139	-0.00145695	6.41185	0.597164	0.718357	-0.00682257
cg00571466	2	219437332	219437288	219437368	80	+	SINE	SINE/Alu	AluSx	2199332	SINE/Alu/AluSx/2199332	SINE/Alu/AluSx/2199332.2648100	S_Shelf	0.02	Intron	Intron	Genic	processed_transcript	3678	ENSG00000144580	-0.0216917	68.5889	8.33977155058201e-07	3.66880541104161e-06	0.000253909
cg00571634	3	122134820	NA	NA	NA	NA	NA	NA	NA	NA	NA	NA	Island	0.05	Promoter	Promoter	Genic	protein_coding	62	ENSG00000196981	-0.000986893	5.01565	0.660348	0.768969	-5.93595e-05
cg00571809	1	3397113	NA	NA	NA	NA	NA	NA	NA	NA	NA	NA	S_Shore	0.09	Exon	Exon	Genic	lincRNA	-6697	ENSG00000272088	0.000469944	89.8593	0.883912	0.927905	0.00290978
cg00571819	9	133455886	NA	NA	NA	NA	NA	NA	NA	NA	NA	NA	S_Shore	0.01	Promoter	Promoter	Genic	processed_transcript	-596	ENSG00000107164	-0.0677721	66.8008	4.52580758564593e-34	1.22585891998887e-32	-0.0394995
cg00571870	6	109349597	NA	NA	NA	NA	NA	NA	NA	NA	NA	NA		0.01	Intron	Intron	Genic	protein_coding	-18839	ENSG00000080546	-0.00304256	84.0808	0.435784	0.575811	0.000387443
cg00571935	6	146285339	NA	NA	NA	NA	NA	NA	NA	NA	NA	NA	Island	0.06	Promoter	Promoter	Genic	protein_coding	-106	ENSG00000146414	-0.00198927	4.00534	0.315395	0.453939	-0.00258206
cg00572058	2	210673437	NA	NA	NA	NA	NA	NA	NA	NA	NA	NA	Island	0.06	Promoter	Promoter	Genic	processed_pseudogene	-91	ENSG00000237194	0.00573785	86.3252	0.0453076	0.0924315	0.00601471
cg00572089	12	33750494	33750350	33750501	151	-	LTR	LTR/ERVL	LTR50	821526	LTR/ERVL/LTR50/821526	LTR/ERVL/LTR50/821526.990533		0.02	Intergenic	Intergenic	Intergenic	snRNA	21464	ENSG00000212475	0.0189014	26.6142	0.0627702	0.122494	0.0405729
cg00572212	3	194303263	NA	NA	NA	NA	NA	NA	NA	NA	NA	NA	N_Shore	0.03	Intergenic	Intergenic	Intergenic	antisense	-1477	ENSG00000231770	0.00894927	88.7826	0.000284649	0.000909157	0.00971835
cg00572243	8	28458806	NA	NA	NA	NA	NA	NA	NA	NA	NA	NA		0.04	Promoter	Promoter	Genic	processed_transcript	820	ENSG00000012232	-0.066238	50.2086	1.96445483576281e-21	2.75477520255141e-20	-0.0421788
cg00572266	11	9029940	NA	NA	NA	NA	NA	NA	NA	NA	NA	NA	S_Shelf	0.01	Intron	Intron	Genic	antisense	4231	ENSG00000253973	-0.0135259	76.8896	0.0077333	0.0191531	0.00155516
cg00572323	16	29706151	NA	NA	NA	NA	NA	NA	NA	NA	NA	NA	N_Shore	0.04	Promoter	Promoter	Genic	retained_intron	-967	ENSG00000103485	0.0113566	75.122	0.000847325	0.00251249	0.0222386
cg00572356	18	19179948	NA	NA	NA	NA	NA	NA	NA	NA	NA	NA	N_Shore	0.04	Promoter	Promoter	Genic	processed_transcript	717	ENSG00000141446	-0.00618265	10.5304	0.102484	0.185337	-0.0152532
cg00572387	20	1472914	1472831	1472946	115	+	SINE	SINE/MIR	MIR	2237827	SINE/MIR/MIR/2237827	SINE/MIR/MIR/2237827.2694575		0.01	Promoter	Promoter	Genic	nonsense_mediated_decay	-681	ENSG00000196209	-0.109537	50.9689	1.80825828334464e-18	2.11709011427253e-17	-0.0601755
cg00572487	16	3070063	3069728	3070067	339	-	SINE	SINE/Alu	AluSx	1383364	SINE/Alu/AluSx/1383364	SINE/Alu/AluSx/1383364.1669074	N_Shore	0.09	Promoter	Promoter	Genic	protein_coding	9	ENSG00000184697	0.0136874	61.4276	0.0123158	0.0291553	0.00677349
cg00572504	2	86017927	NA	NA	NA	NA	NA	NA	NA	NA	NA	NA		0.06	Intergenic	Intergenic	Intergenic	processed_transcript	9770	ENSG00000168874	-0.0138796	65.1775	0.109952	0.19645	-0.00743585
cg00572560	10	30093517	30093501	30093646	145	-	DNA	DNA/hAT-Tip100	MER91A	412460	DNA/hAT-Tip100/MER91A/412460	DNA/hAT-Tip100/MER91A/412460.497753		0.01	Intergenic	Intergenic	Intergenic	processed_transcript	-67807	ENSG00000197321	0.0382337	30.4861	2.55595224044002e-07	1.19012983774083e-06	0.0758117
cg00572684	3	49067045	NA	NA	NA	NA	NA	NA	NA	NA	NA	NA	S_Shore	0.03	Promoter	Promoter	Genic	retained_intron	-204	ENSG00000178035	-0.00393719	7.93732	0.061279	0.119985	-0.00553587
cg00572739	10	18948122	NA	NA	NA	NA	NA	NA	NA	NA	NA	NA	Island	0.07	Promoter	Promoter	Genic	lincRNA	45	ENSG00000152487	0.000588689	3.8866	0.791223	0.865793	-0.000994362
cg00572742	12	53399997	NA	NA	NA	NA	NA	NA	NA	NA	NA	NA	Island	0.11	Promoter	Promoter	Genic	protein_coding	55	ENSG00000063046	0.000800216	5.55279	0.651405	0.762114	-0.00360647
cg00572756	7	157863106	NA	NA	NA	NA	NA	NA	NA	NA	NA	NA		0.06	Intron	Intron	Genic	antisense	43041	ENSG00000231980	-0.0125434	79.4874	0.0661069	0.12805	-0.0085262
cg00572810	3	48369810	NA	NA	NA	NA	NA	NA	NA	NA	NA	NA		0.01	Promoter	Promoter	Genic	protein_coding	21	ENSG00000229453	-0.0051144	78.321	0.337729	0.477932	0.00741828
cg00572843	17	1955100	NA	NA	NA	NA	NA	NA	NA	NA	NA	NA	Island	0.03	Intergenic	Intergenic	Intergenic	miRNA	-1426	ENSG00000267195	0.0192787	17.663	0.000269402	0.000863329	0.0186121
cg00572966	7	21410396	NA	NA	NA	NA	NA	NA	NA	NA	NA	NA		0.02	Intergenic	Intergenic	Intergenic	snRNA	-10585	ENSG00000195024	-0.00225084	86.9953	0.445626	0.58502	-0.00100538
cg00573086	4	2010926	NA	NA	NA	NA	NA	NA	NA	NA	NA	NA	Island	0.1	Promoter	Promoter	Genic	nonsense_mediated_decay	-16	ENSG00000185049	-0.00166721	5.38504	0.382092	0.523485	-0.00545535
cg00573124	9	139011777	NA	NA	NA	NA	NA	NA	NA	NA	NA	NA	S_Shore	0.05	Intergenic	Intergenic	Intergenic	protein_coding	-1046	ENSG00000238227	0.0121753	62.5027	0.0418295	0.0862078	0.023949
cg00573140	1	121141934	NA	NA	NA	NA	NA	NA	NA	NA	NA	NA	S_Shelf	0.01	Intron	Intron	Genic	lincRNA	-1268	ENSG00000230806	0.0109261	80.1658	0.0203023	0.0455916	0.0200664
cg00573165	1	20250849	20250814	20250952	138	-	SINE	SINE/MIR	MIR	34848	SINE/MIR/MIR/34848	SINE/MIR/MIR/34848.41333		0.03	Promoter	Promoter	Genic	protein_coding	-739	ENSG00000188784	-0.0119119	81.9142	0.00017504	0.000576179	-0.0076786
cg00573235	16	56883532	NA	NA	NA	NA	NA	NA	NA	NA	NA	NA		0.01	Intergenic	Intergenic	Intergenic	retained_intron	7979	ENSG00000102900	-0.00038781	82.8322	0.878254	0.924374	0.00450757
cg00573248	21	45208169	NA	NA	NA	NA	NA	NA	NA	NA	NA	NA	N_Shore	0.02	Intergenic	Intergenic	Intergenic	processed_transcript	-1225	ENSG00000160214	0.00498901	86.8708	0.0473564	0.096043	0.00625765
cg00573330	4	330651	330598	330659	61	+	Low_complexity	Low_complexity	G-rich	2747915	Low_complexity/G-rich/2747915	Low_complexity/G-rich/2747915.3307301	Island	0.11	Promoter	Promoter	Genic	processed_pseudogene	-76	ENSG00000251535	0.0201208	3.44013	1.35649117215785e-10	8.7502783151061e-10	0.0168653
cg00573338	22	38479099	NA	NA	NA	NA	NA	NA	NA	NA	NA	NA	S_Shore	0.04	Promoter	Promoter	Genic	protein_coding	50	ENSG00000100156	0.0162703	66.1684	0.0280193	0.0606521	0.0313509
cg00573352	10	35754300	NA	NA	NA	NA	NA	NA	NA	NA	NA	NA		0.03	Intron	Intron	Genic	processed_transcript	31261	ENSG00000108100	-0.00326608	80.0701	0.309203	0.447231	0.00342397
cg00573355	2	74730266	NA	NA	NA	NA	NA	NA	NA	NA	NA	NA	Island	0.13	Promoter	Promoter	Genic	processed_transcript	77	ENSG00000179528	0.00194875	3.39701	0.273055	0.406912	-0.00105174
cg00573410	2	879464	NA	NA	NA	NA	NA	NA	NA	NA	NA	NA		0.05	Intergenic	Intergenic	Intergenic	lincRNA	-15352	ENSG00000237667	-0.0264561	58.3068	5.24227297629879e-05	0.00018543	-0.0129907
cg00573504	5	1123809	NA	NA	NA	NA	NA	NA	NA	NA	NA	NA		0.06	Intergenic	Intergenic	Intergenic	protein_coding	-11659	ENSG00000113504	-0.0112093	88.4894	0.00166789	0.00470593	-0.0112217
cg00573529	13	113242655	NA	NA	NA	NA	NA	NA	NA	NA	NA	NA	Island	0.11	Promoter	Promoter	Genic	protein_coding	-174	ENSG00000126216	0.00209001	8.91231	0.337145	0.477318	-0.0124132
cg00573584	1	165564752	NA	NA	NA	NA	NA	NA	NA	NA	NA	NA	N_Shelf	0.01	Intergenic	Intergenic	Intergenic	lincRNA	-2948	ENSG00000236206	0.00498274	81.6336	0.298729	0.43568	0.0116247
cg00573606	2	238322680	NA	NA	NA	NA	NA	NA	NA	NA	NA	NA		0.02	Promoter	Promoter	Genic	protein_coding	111	ENSG00000163359	-0.0177368	84.3757	2.62626803918524e-12	1.96590342516356e-11	-0.0152086
cg00573623	12	3724731	NA	NA	NA	NA	NA	NA	NA	NA	NA	NA		0.01	Intron	Intron	Genic	protein_coding	38658	ENSG00000130038	-0.00612826	82.1191	0.0273076	0.0592929	-0.000230596
cg00573631	5	54472570	NA	NA	NA	NA	NA	NA	NA	NA	NA	NA	S_Shelf	0.06	Intergenic	Intergenic	Intergenic	protein_coding	-3565	ENSG00000164287	0.00885369	4.63394	1.143494089185e-06	4.95267685001177e-06	0.00834647
cg00573654	7	135821882	NA	NA	NA	NA	NA	NA	NA	NA	NA	NA		0.04	Intron	Intron	Genic	misc_RNA	-7053	ENSG00000206705	-0.00249319	82.3146	0.524717	0.656893	0.00036661
cg00573770	2	145278485	NA	NA	NA	NA	NA	NA	NA	NA	NA	NA	N_Shelf	0.03	Promoter	Promoter	Genic	protein_coding	136	ENSG00000169554	-0.411795	50.1074	2.08165985302468e-199	6.23531039990165e-196	-0.379055
cg00573835	16	51188762	NA	NA	NA	NA	NA	NA	NA	NA	NA	NA	Island	0.08	Intergenic	Intergenic	Intergenic	processed_transcript	-3484	ENSG00000103449	0.0455752	9.49699	3.28151075536162e-29	7.03111136391004e-28	0.0313695
cg00573857	5	981189	NA	NA	NA	NA	NA	NA	NA	NA	NA	NA		0.02	Exon	Exon	Genic	protein_coding	1709	ENSG00000250173	-0.00413043	78.1989	0.289699	0.425668	0.00696472
cg00573880	1	36772749	NA	NA	NA	NA	NA	NA	NA	NA	NA	NA	Island	0.07	Promoter	Promoter	Genic	processed_transcript	20	ENSG00000214193	0.00131027	3.54238	0.488117	0.624396	-0.00047768
cg00573887	8	35979033	NA	NA	NA	NA	NA	NA	NA	NA	NA	NA		0.04	Promoter	Promoter	Genic	processed_pseudogene	168	ENSG00000254309	-0.0426574	73.5489	6.62298010176234e-24	1.07069827990316e-22	-0.0307745
cg00573922	3	184256587	NA	NA	NA	NA	NA	NA	NA	NA	NA	NA		0.03	Intron	Intron	Genic	antisense	18119	ENSG00000230215	-0.0174156	73.6371	4.18734648396046e-07	1.90354821373094e-06	-0.00290573
cg00573948	7	101330867	NA	NA	NA	NA	NA	NA	NA	NA	NA	NA	N_Shore	0.03	Intergenic	Intergenic	Intergenic	protein_coding	-58291	ENSG00000106436	-0.000303648	86.1219	0.884256	0.928173	0.000706103
cg00573963	17	43515205	NA	NA	NA	NA	NA	NA	NA	NA	NA	NA		0.04	3' UTR	Other Genic	Genic	retained_intron	2534	ENSG00000225190	-0.0032307	73.4768	0.213041	0.335517	0.00869093
cg00574014	19	9879473	NA	NA	NA	NA	NA	NA	NA	NA	NA	NA	Island	0.06	Promoter	Promoter	Genic	protein_coding	-63	ENSG00000196605	-0.00813528	4.84525	5.02574562713819e-06	2.02138420274607e-05	-0.00871253
cg00574017	8	12869615	NA	NA	NA	NA	NA	NA	NA	NA	NA	NA		0.02	Promoter	Promoter	Genic	retained_intron	93	ENSG00000250305	-0.000388964	84.5696	0.920521	0.951283	0.00198565
cg00574114	2	131967176	131965441	131968039	2598	+	Unknown	Unknown	REP522	2077276	Unknown/REP522/2077276	Unknown/REP522/2077276.2501577		0.04	Intron	Intron	Genic	unprocessed_pseudogene	-6662	ENSG00000248796	-0.0200581	81.8243	2.8150985137128e-11	1.92813094485561e-10	-0.0167169
cg00574196	1	22137992	NA	NA	NA	NA	NA	NA	NA	NA	NA	NA	N_Shelf	0.01	Promoter	Promoter	Genic	protein_coding	-766	ENSG00000187942	-0.0454206	67.0674	8.43704857344291e-13	6.57900388845461e-12	-0.0175056
cg00574206	12	26262307	26262261	26262636	375	-	LINE	LINE/L2	L2d2	809910	LINE/L2/L2d2/809910	LINE/L2/L2d2/809910.976504		0.02	Intergenic	Intergenic	Intergenic	protein_coding	-12617	ENSG00000123096	-0.00615101	79.7444	0.148894	0.252027	0.00238422
cg00574213	1	1906947	NA	NA	NA	NA	NA	NA	NA	NA	NA	NA	N_Shelf	0.04	Intron	Intron	Genic	protein_coding	-8982	ENSG00000142609	-0.0143302	78.6097	0.00178376	0.00500728	-0.00707617
cg00574251	2	164965991	164965508	164966228	720	+	LTR	LTR/ERV1	LTR1	2121628	LTR/ERV1/LTR1/2121628	LTR/ERV1/LTR1/2121628.2554655		0.05	Intron	Intron	Genic	processed_pseudogene	-104058	ENSG00000226847	-0.0342311	70.9182	4.51994796716268e-10	2.78005114388358e-09	-0.0244165
cg00574379	7	38344455	NA	NA	NA	NA	NA	NA	NA	NA	NA	NA		0.01	Intergenic	Intergenic	Intergenic	TR_V_gene	-4532	ENSG00000211694	0.00134409	34.4577	0.889732	0.931805	0.0452798
cg00574412	17	27892866	NA	NA	NA	NA	NA	NA	NA	NA	NA	NA	N_Shore	0.04	Promoter	Promoter	Genic	processed_transcript	-204	ENSG00000167543	-0.0816659	56.1462	2.2131929573722e-55	1.55400582243319e-53	-0.0601752
cg00574424	14	50101902	NA	NA	NA	NA	NA	NA	NA	NA	NA	NA	Island	0.06	Promoter	Promoter	Genic	protein_coding	46	ENSG00000165506	-0.00478715	6.37918	0.0814178	0.152838	-0.00770437
cg00574563	17	35299270	NA	NA	NA	NA	NA	NA	NA	NA	NA	NA	Island	0.02	Promoter	Promoter	Genic	processed_transcript	-325	ENSG00000132130	0.0325414	12.5999	1.31409936413798e-12	1.00894312392866e-11	0.029661
cg00574639	2	56146874	NA	NA	NA	NA	NA	NA	NA	NA	NA	NA	N_Shelf	0.01	Intron	Intron	Genic	protein_coding	3482	ENSG00000115380	-0.00533972	78.9723	0.254367	0.385321	0.00598903
cg00574740	13	76209541	NA	NA	NA	NA	NA	NA	NA	NA	NA	NA	Island	0.07	Promoter	Promoter	Genic	processed_transcript	-405	ENSG00000136153	0.101727	47.681	2.62977269141556e-67	2.90730197900734e-65	0.100714
cg00574742	5	2223624	NA	NA	NA	NA	NA	NA	NA	NA	NA	NA		0.03	Intergenic	Intergenic	Intergenic	misc_RNA	38800	ENSG00000201026	-0.0220322	77.3092	8.8007858840229e-06	3.43601799502604e-05	-0.0113581
cg00574819	4	128981252	NA	NA	NA	NA	NA	NA	NA	NA	NA	NA	N_Shore	0.02	Intergenic	Intergenic	Intergenic	protein_coding	-1171	ENSG00000138709	-0.0020057	85.9026	0.552685	0.681228	-0.000432496
cg00574907	2	110371141	NA	NA	NA	NA	NA	NA	NA	NA	NA	NA	Island	0.15	Promoter	Promoter	Genic	protein_coding	-54	ENSG00000186522	0.0251964	7.53435	2.25082679937561e-21	3.14504788210493e-20	0.0163763
cg00574913	20	13761579	NA	NA	NA	NA	NA	NA	NA	NA	NA	NA	N_Shelf	0.02	Intron	Intron	Genic	protein_coding	3953	ENSG00000089048	-0.0240825	79.711	6.38693070079052e-20	8.18405805371545e-19	-0.0154924
cg00574917	16	89037013	NA	NA	NA	NA	NA	NA	NA	NA	NA	NA	S_Shelf	0.04	Intron	Intron	Genic	protein_coding	6388	ENSG00000129993	-0.00723193	74.9866	0.0233409	0.0516097	0.00374945
cg00574919	12	31271429	NA	NA	NA	NA	NA	NA	NA	NA	NA	NA		0.05	Exon	Exon	Genic	processed_transcript	-1024	ENSG00000177359	0.00596858	64.9506	0.673857	0.779318	0.0168724
cg00574958	11	68607622	NA	NA	NA	NA	NA	NA	NA	NA	NA	NA	N_Shore	0.02	Promoter	Promoter	Genic	protein_coding	-470	ENSG00000110090	-0.0216815	9.60457	1.69915948742921e-11	1.18566269381858e-10	-0.0244559
cg00575003	1	217261949	NA	NA	NA	NA	NA	NA	NA	NA	NA	NA	N_Shore	0.02	Promoter	Promoter	Genic	protein_coding	998	ENSG00000196482	-0.0321463	75.6936	1.69441920218871e-18	1.98746751510322e-17	-0.0173372
cg00575005	6	84562888	NA	NA	NA	NA	NA	NA	NA	NA	NA	NA	Island	0.09	Promoter	Promoter	Genic	protein_coding	-97	ENSG00000203877	0.0605658	5.83153	4.55630128444122e-46	2.16332201083774e-44	0.056537
cg00575024	1	200703859	NA	NA	NA	NA	NA	NA	NA	NA	NA	NA	N_Shelf	0.02	Intergenic	Intergenic	Intergenic	protein_coding	-4827	ENSG00000118200	-0.00471858	77.166	0.343112	0.48366	0.00801816
cg00575066	6	10390039	NA	NA	NA	NA	NA	NA	NA	NA	NA	NA	Island	0.05	Intergenic	Intergenic	Intergenic	protein_coding	14788	ENSG00000137203	0.0133366	9.87569	0.000888036	0.00262423	0.00266248
cg00575088	19	17971045	NA	NA	NA	NA	NA	NA	NA	NA	NA	NA	Island	0.09	Promoter	Promoter	Genic	protein_coding	111	ENSG00000105640	-0.0011046	2.46768	0.340973	0.4814	-0.00466388
cg00575090	9	133308058	NA	NA	NA	NA	NA	NA	NA	NA	NA	NA	N_Shore	0.03	Intron	Intron	Genic	protein_coding	2389	ENSG00000148357	-0.0250006	54.2301	0.000372127	0.00116771	0.00535896
cg00575127	19	18718742	NA	NA	NA	NA	NA	NA	NA	NA	NA	NA	Island	0.08	Promoter	Promoter	Genic	processed_transcript	-191	ENSG00000006016	-0.00199375	12.3551	0.570524	0.696177	-0.0224285
cg00575135	16	2174255	NA	NA	NA	NA	NA	NA	NA	NA	NA	NA	N_Shelf	0.07	Intron	Intron	Genic	antisense	5047	ENSG00000260447	-0.0209631	34.643	3.0323938844959e-06	1.25146495976572e-05	-0.0329731
cg00575153	8	145047469	NA	NA	NA	NA	NA	NA	NA	NA	NA	NA	Island	0.16	Promoter	Promoter	Genic	protein_coding	228	ENSG00000178209	0.010228	14.2944	0.176236	0.288823	-0.0292191
cg00575156	17	33909232	33908948	33909256	308	-	SINE	SINE/Alu	AluSx	1582716	SINE/Alu/AluSx/1582716	SINE/Alu/AluSx/1582716.1905566	S_Shelf	0.01	Intron	Intron	Genic	protein_coding	-3350	ENSG00000108733	-0.0106912	80.4791	0.0131388	0.0308955	-0.00210878
cg00575303	3	50263772	NA	NA	NA	NA	NA	NA	NA	NA	NA	NA	Island	0.06	Promoter	Promoter	Genic	protein_coding	48	ENSG00000114353	0.00121497	8.36823	0.605529	0.725262	-0.00775471
cg00575311	5	79855768	NA	NA	NA	NA	NA	NA	NA	NA	NA	NA		0.04	Exon	Exon	Genic	protein_coding	10301	ENSG00000189127	0.00766714	81.9083	0.079297	0.149474	0.0109228
cg00575342	1	89639637	89637817	89640052	2235	-	LINE	LINE/L1	L1MC4a	158633	LINE/L1/L1MC4a/158633	LINE/L1/L1MC4a/158633.190674		0.01	Intron	Intron	Genic	protein_coding	2086	ENSG00000213512	0.00726438	87.3741	0.0433836	0.0890055	0.00891524
cg00575529	6	30685080	NA	NA	NA	NA	NA	NA	NA	NA	NA	NA	Island	0.11	Promoter	Promoter	Genic	protein_coding	-128	ENSG00000137337	-0.00289985	6.43439	0.067353	0.13009	-0.00922685
cg00575665	20	39315211	NA	NA	NA	NA	NA	NA	NA	NA	NA	NA	N_Shore	0.02	3' UTR	Other Genic	Genic	protein_coding	2287	ENSG00000204103	0.0476629	26.6789	8.55545190244342e-09	4.64823879885138e-08	0.0694505
cg00575672	4	100644171	NA	NA	NA	NA	NA	NA	NA	NA	NA	NA		0.02	Intergenic	Intergenic	Intergenic	protein_coding	-68366	ENSG00000248713	-0.0635378	77.7805	1.30023407634634e-65	1.3483779667949e-63	-0.0517644
cg00575674	1	61314297	NA	NA	NA	NA	NA	NA	NA	NA	NA	NA		0.01	Intergenic	Intergenic	Intergenic	protein_coding	-16634	ENSG00000162599	-0.121793	32.1834	5.38209668473531e-40	1.93253831089776e-38	-0.0813292
cg00575683	1	153930879	NA	NA	NA	NA	NA	NA	NA	NA	NA	NA	Island	0.09	Promoter	Promoter	Genic	retained_intron	161	ENSG00000160741	0.00190678	8.24811	0.472896	0.610402	-0.00926021
cg00575744	6	32908642	NA	NA	NA	NA	NA	NA	NA	NA	NA	NA		0.03	Promoter	Promoter	Genic	retained_intron	119	ENSG00000242574	-0.0282108	12.5003	1.80448771067473e-15	1.72347151181126e-14	-0.0346988
cg00575769	8	22079255	NA	NA	NA	NA	NA	NA	NA	NA	NA	NA	Island	0.07	Exon	Exon	Genic	protein_coding	5951	ENSG00000168490	-0.00120504	91.5293	0.718193	0.812899	-0.000888356
cg00575896	3	50357171	NA	NA	NA	NA	NA	NA	NA	NA	NA	NA	N_Shore	0.06	Exon	Exon	Genic	protein_coding	1208	ENSG00000068001	-0.013825	73.7721	3.6609701229271e-05	0.000132186	-0.00662779
cg00575903	16	1439060	1438895	1439190	295	-	LINE	LINE/L1	L1MB3	1380852	LINE/L1/L1MB3/1380852	LINE/L1/L1MB3/1380852.1666181	N_Shore	0.05	Intron	Intron	Genic	protein_coding	-9373	ENSG00000059145	-0.0188328	75.4059	2.65146811646409e-05	9.74454726562121e-05	-0.0102705
cg00576014	1	161284450	NA	NA	NA	NA	NA	NA	NA	NA	NA	NA	Island	0.07	Promoter	Promoter	Genic	nonsense_mediated_decay	269	ENSG00000143252	-0.000955815	3.88156	0.542172	0.672137	-0.00254116
cg00576027	17	11500910	11500765	11501042	277	+	SINE	SINE/Alu	AluJb	1547781	SINE/Alu/AluJb/1547781	SINE/Alu/AluJb/1547781.1863676	N_Shore	0.02	Promoter	Promoter	Genic	protein_coding	-838	ENSG00000007174	-0.0100943	74.6818	0.0162022	0.0372797	0.00594837
cg00576075	1	85725654	NA	NA	NA	NA	NA	NA	NA	NA	NA	NA	S_Shore	0.02	Promoter	Promoter	Genic	processed_transcript	-299	ENSG00000162642	0.00261693	56.2643	0.750425	0.836592	0.0387053
cg00576086	5	1269066	NA	NA	NA	NA	NA	NA	NA	NA	NA	NA	N_Shore	0.02	Intron	Intron	Genic	retained_intron	-2427	ENSG00000164362	0.0301969	66.9921	3.96227943171868e-06	1.61297183787576e-05	0.053757
cg00576121	18	30051308	NA	NA	NA	NA	NA	NA	NA	NA	NA	NA	Island	0.07	Promoter	Promoter	Genic	protein_coding	-861	ENSG00000141441	0.014252	7.69967	1.31016152927865e-09	7.70694548998284e-09	0.00625343
cg00576138	6	139695852	NA	NA	NA	NA	NA	NA	NA	NA	NA	NA	Island	0.12	Promoter	Promoter	Genic	protein_coding	-95	ENSG00000164442	-7.02977e-05	11.5268	0.977564	0.986567	-0.0242657
cg00576250	20	45087765	NA	NA	NA	NA	NA	NA	NA	NA	NA	NA		0.05	Promoter	Promoter	Genic	processed_transcript	150	ENSG00000215452	-0.0123304	9.96001	0.000873796	0.00258533	-0.0231505
cg00576259	1	78225345	NA	NA	NA	NA	NA	NA	NA	NA	NA	NA	Island	0.13	Promoter	Promoter	Genic	protein_coding	29	ENSG00000077254	0.000545273	2.56966	0.771532	0.851906	-0.00270008
cg00576267	1	47649505	NA	NA	NA	NA	NA	NA	NA	NA	NA	NA		0.03	3' UTR	Other Genic	Genic	processed_transcript	1511	ENSG00000162366	-0.00997013	81.8768	9.04681743230292e-06	3.52641181290896e-05	-0.0056925
cg00576279	12	54427293	NA	NA	NA	NA	NA	NA	NA	NA	NA	NA	Island	0.06	Promoter	Promoter	Genic	miRNA	-441	ENSG00000207571	0.0151072	8.46863	2.50309169141652e-06	1.04293552785284e-05	0.0058459
cg00576331	11	65640516	NA	NA	NA	NA	NA	NA	NA	NA	NA	NA	Island	0.04	Promoter	Promoter	Genic	nonsense_mediated_decay	-103	ENSG00000172638	0.00521569	7.67476	0.101887	0.184431	0.00216508
cg00576388	12	54718905	NA	NA	NA	NA	NA	NA	NA	NA	NA	NA		0.09	Promoter	Promoter	Genic	protein_coding	-6	ENSG00000111481	-0.000829949	4.63776	0.728888	0.820886	-0.00347374
cg00576435	20	36149188	NA	NA	NA	NA	NA	NA	NA	NA	NA	NA	Island	0.04	Promoter	Promoter	Genic	protein_coding	-197	ENSG00000166619	0.0114256	65.9881	0.0997319	0.181167	0.0266051
cg00576550	3	183749212	NA	NA	NA	NA	NA	NA	NA	NA	NA	NA		0.03	Promoter	Promoter	Genic	protein_coding	-120	ENSG00000186090	0.0388635	35.6894	1.4249682522859e-11	1.00116166127859e-10	0.0649927
cg00576639	1	25756900	NA	NA	NA	NA	NA	NA	NA	NA	NA	NA	Island	0.09	Promoter	Promoter	Genic	protein_coding	-217	ENSG00000188672	0.00201414	7.86162	0.394167	0.535588	-0.00786226
cg00576640	7	150875442	NA	NA	NA	NA	NA	NA	NA	NA	NA	NA	S_Shelf	0.05	Intron	Intron	Genic	processed_transcript	-3610	ENSG00000164900	-0.000881825	87.4626	0.714067	0.809746	-0.000907338
cg00576650	21	42215594	NA	NA	NA	NA	NA	NA	NA	NA	NA	NA	S_Shore	0.04	Intron	Intron	Genic	protein_coding	3471	ENSG00000171587	0.00241916	85.5145	0.486684	0.623061	0.00316589
cg00576736	1	20030383	NA	NA	NA	NA	NA	NA	NA	NA	NA	NA		0.03	Intron	Intron	Genic	processed_transcript	-2680	ENSG00000162542	0.00498159	83.8456	0.045654	0.0930482	0.00729185
cg00576773	15	89909904	NA	NA	NA	NA	NA	NA	NA	NA	NA	NA	N_Shore	0.01	Intron	Intron	Genic	miRNA	-1344	ENSG00000207819	-0.0208963	50.2501	0.0287923	0.0621228	0.0290573
cg00576774	7	28725676	NA	NA	NA	NA	NA	NA	NA	NA	NA	NA		0.02	Promoter	Promoter	Genic	protein_coding	78	ENSG00000146592	-0.0100306	8.18839	0.00159284	0.00451006	-0.0100676
cg00576853	17	2604260	NA	NA	NA	NA	NA	NA	NA	NA	NA	NA	N_Shelf	0.06	Promoter	Promoter	Genic	retained_intron	484	ENSG00000132361	0.00161136	78.6221	0.4835	0.620177	0.0064153
cg00576886	3	39221962	39221546	39222184	638	-	LINE	LINE/L2	L2a	2515874	LINE/L2/L2a/2515874	LINE/L2/L2a/2515874.3027694	N_Shore	0.01	Intergenic	Intergenic	Intergenic	protein_coding	12123	ENSG00000168334	-0.0167451	36.2645	0.000949796	0.00279269	0.0295829
cg00576936	15	66332091	NA	NA	NA	NA	NA	NA	NA	NA	NA	NA	Island	0.07	Promoter	Promoter	Genic	miRNA	-480	ENSG00000263512	0.0332767	48.7706	0.0197397	0.0444686	0.0327475
cg00576967	1	200640177	200640095	200640285	190	+	DNA	DNA/hAT-Tip100	Arthur1B	290074	DNA/hAT-Tip100/Arthur1B/290074	DNA/hAT-Tip100/Arthur1B/290074.350979	S_Shore	0.01	Intron	Intron	Genic	protein_coding	-1080	ENSG00000118197	-0.0215674	79.4351	1.6633167650583e-06	7.07287344471945e-06	-0.0110947
cg00576968	12	85419844	NA	NA	NA	NA	NA	NA	NA	NA	NA	NA		0.01	Intron	Intron	Genic	protein_coding	-8470	ENSG00000231738	0.000955154	80.576	0.897923	0.93717	0.00936724
cg00577030	20	62496404	NA	NA	NA	NA	NA	NA	NA	NA	NA	NA	Island	0.06	Promoter	Promoter	Genic	protein_coding	-192	ENSG00000101150	0.00415658	15.4123	0.0609586	0.119451	-0.0133165
cg00577070	3	47049880	NA	NA	NA	NA	NA	NA	NA	NA	NA	NA	N_Shore	0.03	Promoter	Promoter	Genic	retained_intron	627	ENSG00000160796	-0.00657825	81.3665	0.00794281	0.0196206	-0.00166972
cg00577109	19	59074507	NA	NA	NA	NA	NA	NA	NA	NA	NA	NA	Island	0.08	3' UTR	Other Genic	Genic	retained_intron	1473	ENSG00000099326	0.0104812	9.86036	0.000151563	0.000503301	-0.00467751
cg00577147	3	11888606	NA	NA	NA	NA	NA	NA	NA	NA	NA	NA	S_Shore	0.04	Promoter	Promoter	Genic	protein_coding	-213	ENSG00000144559	-0.00328098	6.66952	0.235958	0.363496	-0.00326285
cg00577167	9	104197675	NA	NA	NA	NA	NA	NA	NA	NA	NA	NA		0.01	Promoter	Promoter	Genic	protein_coding	430	ENSG00000136872	0.00401137	83.205	0.283254	0.418467	0.00842892
cg00577182	11	129245558	NA	NA	NA	NA	NA	NA	NA	NA	NA	NA	Island	0.12	Promoter	Promoter	Genic	protein_coding	-277	ENSG00000043039	0.0249223	12.7574	1.17914328395931e-15	1.14120695086429e-14	-0.00347594
cg00577189	9	139695076	NA	NA	NA	NA	NA	NA	NA	NA	NA	NA	Island	0.07	Promoter	Promoter	Genic	retained_intron	258	ENSG00000272679	0.00411988	4.40058	0.0840709	0.15704	0.00264834
cg00577202	1	156784152	NA	NA	NA	NA	NA	NA	NA	NA	NA	NA	S_Shore	0.05	Promoter	Promoter	Genic	processed_transcript	-249	ENSG00000027869	-0.0114188	24.1572	0.0043024	0.0112359	-0.0179872
cg00577361	1	21112950	NA	NA	NA	NA	NA	NA	NA	NA	NA	NA	Island	0.14	Promoter	Promoter	Genic	protein_coding	-174	ENSG00000127483	5.28533518907478e-05	4.25643	0.977799	0.986721	-0.00260081
cg00577417	14	21560483	NA	NA	NA	NA	NA	NA	NA	NA	NA	NA	Island	0.05	Exon	Exon	Genic	protein_coding	1504	ENSG00000165804	-0.019661	65.5696	5.70095765103574e-06	2.27757850684226e-05	-0.00894589
cg00577449	3	127633887	NA	NA	NA	NA	NA	NA	NA	NA	NA	NA	N_Shore	0.05	Promoter	Promoter	Genic	protein_coding	-188	ENSG00000187715	0.0158964	28.1034	0.142019	0.242575	0.0137702
cg00577464	7	155604780	NA	NA	NA	NA	NA	NA	NA	NA	NA	NA	Island	0.08	Promoter	Promoter	Genic	protein_coding	187	ENSG00000164690	0.00554205	7.18072	0.0082854	0.0203864	-0.00149963
cg00577488	8	142126324	142126223	142126343	120	+	LTR	LTR/ERVL	LTR16B2	3947942	LTR/ERVL/LTR16B2/3947942	LTR/ERVL/LTR16B2/3947942.4759198		0.02	Intergenic	Intergenic	Intergenic	protein_coding	-1053	ENSG00000105339	-0.0170546	76.5019	5.21979218638973e-06	2.0955516833353e-05	-0.00333831
cg00577527	3	126237462	NA	NA	NA	NA	NA	NA	NA	NA	NA	NA		0.05	Promoter	Promoter	Genic	protein_coding	-846	ENSG00000159650	-0.0105677	82.6746	0.000213041	0.000692642	-0.00873934
cg00577560	1	15271830	NA	NA	NA	NA	NA	NA	NA	NA	NA	NA		0.04	Promoter	Promoter	Genic	protein_coding	-585	ENSG00000189337	-0.0201089	79.8516	9.4902916626071e-10	5.66385243187261e-09	-0.0144501
cg00577578	1	155197692	NA	NA	NA	NA	NA	NA	NA	NA	NA	NA	S_Shore	0.03	Promoter	Promoter	Genic	transcribed_unprocessed_pseudogene	-478	ENSG00000160766	-0.0589292	19.9708	6.07953748585094e-16	6.00614597073172e-15	-0.056226
cg00577588	22	39916547	NA	NA	NA	NA	NA	NA	NA	NA	NA	NA	Island	0.08	Promoter	Promoter	Genic	protein_coding	-22	ENSG00000128272	-0.000145821	4.5575	0.947599	0.968279	-0.00225924
cg00577629	8	104426828	NA	NA	NA	NA	NA	NA	NA	NA	NA	NA	N_Shore	0.03	Promoter	Promoter	Genic	protein_coding	-114	ENSG00000164934	-0.00404595	5.61354	0.0915101	0.168608	0.000519361
cg00577786	11	118436697	NA	NA	NA	NA	NA	NA	NA	NA	NA	NA		0.08	Promoter	Promoter	Genic	retained_intron	29	ENSG00000118096	-0.00303564	6.30777	0.263092	0.395477	-0.00755426
cg00577847	1	203490804	203490662	203490847	185	+	SINE	SINE/MIR	MIRb	295048	SINE/MIR/MIRb/295048	SINE/MIR/MIRb/295048.356794		0.02	Intergenic	Intergenic	Intergenic	protein_coding	25706	ENSG00000188770	0.00207855	79.8071	0.612231	0.730725	0.0105107
cg00577865	5	81075060	81075043	81075112	69	-	SINE	SINE/tRNA	LFSINE_Vert	3117383	SINE/tRNA/LFSINE_Vert/3117383	SINE/tRNA/LFSINE_Vert/3117383.3755789		0.02	Intergenic	Intergenic	Intergenic	processed_transcript	-27444	ENSG00000145687	0.00311757	8.04917	0.260985	0.393041	0.00346262
cg00577935	5	112073348	NA	NA	NA	NA	NA	NA	NA	NA	NA	NA		0.05	Promoter	Promoter	Genic	LRG_gene	-208	LRG_130	0.00178338	5.75188	0.49845	0.633691	0.00187182
cg00577950	21	45176447	NA	NA	NA	NA	NA	NA	NA	NA	NA	NA	N_Shore	0.03	3' UTR	Other Genic	Genic	processed_transcript	2983	ENSG00000160209	0.000649464	87.971	0.769976	0.850764	0.00136114
cg00577969	11	122156457	NA	NA	NA	NA	NA	NA	NA	NA	NA	NA		0.03	Intron	Intron	Genic	antisense	-9441	ENSG00000255219	0.0064048	88.0416	0.0180388	0.0410409	0.00711719
cg00578032	19	38308069	NA	NA	NA	NA	NA	NA	NA	NA	NA	NA	Island	0.08	Promoter	Promoter	Genic	lincRNA	18	ENSG00000267640	0.0826672	10.4843	1.38762500683588e-73	1.88866409351555e-71	0.0659883
cg00578039	6	31691403	NA	NA	NA	NA	NA	NA	NA	NA	NA	NA	N_Shore	0.07	Promoter	Promoter	Genic	protein_coding	242	ENSG00000204420	-0.0623222	54.8999	4.74004994450772e-22	6.90346806078418e-21	-0.0612309
cg00578154	19	37288705	NA	NA	NA	NA	NA	NA	NA	NA	NA	NA	Island	0.06	Promoter	Promoter	Genic	antisense	240	ENSG00000267254	0.000198538	3.74037	0.905148	0.941727	-0.000546248
cg00578174	1	93298275	NA	NA	NA	NA	NA	NA	NA	NA	NA	NA	S_Shore	0.04	Promoter	Promoter	Genic	retained_intron	-44	ENSG00000122406	0.000700347	9.48208	0.846367	0.903535	-0.00689501
cg00578220	6	62996702	NA	NA	NA	NA	NA	NA	NA	NA	NA	NA	S_Shore	0.03	Promoter	Promoter	Genic	protein_coding	-570	ENSG00000112232	0.00554959	8.39592	0.206881	0.327875	0.00267512
cg00578240	6	33257112	NA	NA	NA	NA	NA	NA	NA	NA	NA	NA	S_Shore	0.05	Promoter	Promoter	Genic	protein_coding	33	ENSG00000204220	-0.000266917	4.58805	0.884379	0.928244	0.000803157
cg00578252	1	36916159	NA	NA	NA	NA	NA	NA	NA	NA	NA	NA	Island	0.1	Promoter	Promoter	Genic	protein_coding	-73	ENSG00000116885	0.000993739	8.0002	0.723621	0.817001	-0.0099036
cg00578304	7	2968627	NA	NA	NA	NA	NA	NA	NA	NA	NA	NA	S_Shore	0.03	Intron	Intron	Genic	protein_coding	1067	ENSG00000198286	-0.00323234	77.2473	0.233971	0.361098	0.00752463
cg00578354	20	47251399	NA	NA	NA	NA	NA	NA	NA	NA	NA	NA	N_Shore	0.02	Intron	Intron	Genic	processed_transcript	7877	ENSG00000124126	-0.00680727	82.5796	0.00184268	0.00515926	-0.00244298
cg00578363	1	53925053	NA	NA	NA	NA	NA	NA	NA	NA	NA	NA	N_Shore	0.05	Promoter	Promoter	Genic	protein_coding	-19	ENSG00000143006	0.00335925	86.8735	0.149239	0.25248	0.00341819
cg00578414	12	133307618	NA	NA	NA	NA	NA	NA	NA	NA	NA	NA	N_Shore	0.05	5' UTR	Other Genic	Genic	protein_coding	1068	ENSG00000176915	-0.000812033	83.7319	0.683485	0.786641	0.00035061
cg00578437	22	22217249	NA	NA	NA	NA	NA	NA	NA	NA	NA	NA	N_Shelf	0.01	Intron	Intron	Genic	protein_coding	4481	ENSG00000100030	-0.00145851	86.3596	0.551027	0.679813	0.000406963
cg00578442	3	196439632	NA	NA	NA	NA	NA	NA	NA	NA	NA	NA	Island	0.09	Promoter	Promoter	Genic	processed_transcript	39	ENSG00000163964	-0.00354816	8.34857	0.0944938	0.173207	-0.015046
cg00578511	5	758260	NA	NA	NA	NA	NA	NA	NA	NA	NA	NA	S_Shelf	0.05	Intron	Intron	Genic	protein_coding	8774	ENSG00000206077	0.0332413	43.8675	0.00312451	0.00838272	0.0472271
cg00578530	1	220263239	NA	NA	NA	NA	NA	NA	NA	NA	NA	NA		0.07	Promoter	Promoter	Genic	protein_coding	-48	ENSG00000162813	-0.00464266	7.27109	0.068937	0.132672	-0.0112568
cg00578576	8	139888027	NA	NA	NA	NA	NA	NA	NA	NA	NA	NA	N_Shore	0.01	Intron	Intron	Genic	protein_coding	38209	ENSG00000169436	-0.0115901	83.1178	0.000823024	0.00244572	-0.00706377
cg00578614	6	30070403	NA	NA	NA	NA	NA	NA	NA	NA	NA	NA	N_Shore	0.01	Intergenic	Intergenic	Intergenic	antisense	-2614	ENSG00000231226	-0.0841929	40.4002	3.07523821422183e-10	1.92131040928708e-09	-0.0338207
cg00578637	2	88366847	NA	NA	NA	NA	NA	NA	NA	NA	NA	NA		0.01	Promoter	Promoter	Genic	protein_coding	-452	ENSG00000115593	-0.001726	81.1265	0.565464	0.691979	0.00574199
cg00578638	17	38334161	NA	NA	NA	NA	NA	NA	NA	NA	NA	NA	Island	0.1	Promoter	Promoter	Genic	protein_coding	-81	ENSG00000108352	0.0578275	8.70644	1.8179339855709e-20	2.40782906963248e-19	0.0445431
cg00578673	1	201195213	NA	NA	NA	NA	NA	NA	NA	NA	NA	NA	N_Shore	0.04	3' UTR	Other Genic	Genic	antisense	-2962	ENSG00000229821	-0.0356444	61.0648	3.46901867479617e-13	2.7931009376791e-12	-0.0173577
cg00578690	11	124974175	124974157	124974583	426	+	LINE	LINE/L2	L2a	756517	LINE/L2/L2a/756517	LINE/L2/L2a/756517.911741		0.04	Promoter	Promoter	Genic	retained_intron	762	ENSG00000150433	0.0089167	86.2532	0.0684278	0.131843	0.0094182
cg00578719	19	1864251	NA	NA	NA	NA	NA	NA	NA	NA	NA	NA	Island	0.11	Promoter	Promoter	Genic	protein_coding	-684	ENSG00000129911	0.000354293	4.97009	0.891632	0.933144	-0.00330107
cg00578775	19	20165122	20164891	20165136	245	+	SINE	SINE/Alu	AluJb	1819461	SINE/Alu/AluJb/1819461	SINE/Alu/AluJb/1819461.2188046	S_Shelf	0.03	Intergenic	Intergenic	Intergenic	processed_pseudogene	-8442	ENSG00000269154	-0.00626092	56.8801	0.426926	0.567467	0.0219657
cg00578828	5	131826934	NA	NA	NA	NA	NA	NA	NA	NA	NA	NA	Island	0.05	Promoter	Promoter	Genic	protein_coding	-444	ENSG00000125347	-0.0110437	7.94583	0.000122907	0.000413387	-0.0170341
cg00578885	10	4867773	NA	NA	NA	NA	NA	NA	NA	NA	NA	NA	N_Shore	0.03	Promoter	Promoter	Genic	nonsense_mediated_decay	-596	ENSG00000165568	-0.00421482	85.5802	0.0967296	0.176618	-0.00299326
cg00579036	6	25138551	NA	NA	NA	NA	NA	NA	NA	NA	NA	NA	N_Shore	0.03	Promoter	Promoter	Genic	processed_transcript	6	ENSG00000168405	-0.000739954	5.3859	0.671478	0.777518	0.00410287
cg00579105	6	31704587	NA	NA	NA	NA	NA	NA	NA	NA	NA	NA	N_Shelf	0.03	Promoter	Promoter	Genic	protein_coding	-238	ENSG00000213719	0.000601864	9.49444	0.747112	0.834219	-0.00452589
cg00579200	11	133705235	NA	NA	NA	NA	NA	NA	NA	NA	NA	NA	S_Shore	0.02	Intergenic	Intergenic	Intergenic	protein_coding	10161	ENSG00000166118	-0.00139942	6.05695	0.52244	0.654944	0.00459639
cg00579250	5	75378790	NA	NA	NA	NA	NA	NA	NA	NA	NA	NA	N_Shore	0.09	Promoter	Promoter	Genic	protein_coding	-207	ENSG00000122012	-0.000856131	9.19041	0.659918	0.768631	-0.0150019
cg00579292	6	100055039	NA	NA	NA	NA	NA	NA	NA	NA	NA	NA	N_Shore	0.02	Promoter	Promoter	Genic	nonsense_mediated_decay	389	ENSG00000112238	0.028152	8.3276	2.31430715513235e-17	2.52178645403546e-16	0.0277514
cg00579379	11	111712249	NA	NA	NA	NA	NA	NA	NA	NA	NA	NA		0.01	Intron	Intron	Genic	protein_coding	-3221	ENSG00000086848	-0.0167482	11.3554	1.74822939488816e-05	6.57644747589797e-05	-0.0172932
cg00579402	19	5838999	NA	NA	NA	NA	NA	NA	NA	NA	NA	NA		0.02	Promoter	Promoter	Genic	protein_coding	-163	ENSG00000156413	-0.033952	63.2234	5.42978635509442e-06	2.17515723102306e-05	-0.0060904
cg00579409	1	52869541	52869432	52869559	127	+	SINE	SINE/MIR	MIRc	100482	SINE/MIR/MIRc/100482	SINE/MIR/MIRc/100482.120856	N_Shore	0.05	Promoter	Promoter	Genic	protein_coding	518	ENSG00000085840	-0.0015349	4.467	0.378281	0.51968	-0.000465134
cg00579423	1	180923076	NA	NA	NA	NA	NA	NA	NA	NA	NA	NA	Island	0.1	Promoter	Promoter	Genic	antisense	947	ENSG00000232586	-0.0775706	28.3579	1.48280457298909e-06	6.34031172921007e-06	-0.117358
cg00579481	22	21271797	NA	NA	NA	NA	NA	NA	NA	NA	NA	NA	Island	0.1	Promoter	Promoter	Genic	nonsense_mediated_decay	75	ENSG00000099942	-0.00270559	7.26158	0.236223	0.363807	-0.0111182
cg00579484	14	23475993	NA	NA	NA	NA	NA	NA	NA	NA	NA	NA	Island	0.09	Promoter	Promoter	Genic	processed_transcript	339	ENSG00000100802	-0.00463411	6.5033	0.00386271	0.0101774	-0.0102443
cg00579502	1	117035963	NA	NA	NA	NA	NA	NA	NA	NA	NA	NA		0.05	Exon	Exon	Genic	lincRNA	5871	ENSG00000224950	-0.00466643	80.2538	0.269375	0.402662	-0.000640342
cg00579531	8	1495332	NA	NA	NA	NA	NA	NA	NA	NA	NA	NA	Island	0.06	Intron	Intron	Genic	protein_coding	-1478	ENSG00000198010	0.00835034	79.1058	0.0378768	0.0790704	0.0127174
cg00579595	10	131264575	131264331	131264733	402	-	LTR	LTR/ERVL-MaLR	MLT1C2	563410	LTR/ERVL-MaLR/MLT1C2/563410	LTR/ERVL-MaLR/MLT1C2/563410.678602	N_Shore	0.02	Promoter	Promoter	Genic	protein_coding	-873	ENSG00000170430	-0.000208472	86.1195	0.936744	0.961539	0.00127685
cg00579694	6	1523080	NA	NA	NA	NA	NA	NA	NA	NA	NA	NA	N_Shore	0.03	Intergenic	Intergenic	Intergenic	lincRNA	6066	ENSG00000272279	-0.00595909	66.2386	0.372843	0.514178	0.0137471
cg00579706	2	121981866	NA	NA	NA	NA	NA	NA	NA	NA	NA	NA	N_Shore	0.01	3' UTR	Other Genic	Genic	retained_intron	9984	ENSG00000115112	-0.037883	68.5206	1.16854080891786e-10	7.58307733733364e-10	-0.0118403
cg00579717	5	170289638	NA	NA	NA	NA	NA	NA	NA	NA	NA	NA	Island	0.15	Promoter	Promoter	Genic	nonsense_mediated_decay	599	ENSG00000204764	0.0298206	6.88113	8.99329817085235e-25	1.52323734423493e-23	0.0231689
cg00579749	8	83290409	83289825	83290491	666	+	Satellite	Satellite	SATR1	3856536	Satellite/SATR1/3856536	Satellite/SATR1/3856536.4650149		0.04	Intergenic	Intergenic	Intergenic	processed_pseudogene	-85795	ENSG00000206228	0.00575977	81.9922	0.142081	0.242656	0.00893118
cg00579794	16	11273996	NA	NA	NA	NA	NA	NA	NA	NA	NA	NA	S_Shore	0.05	3' UTR	Other Genic	Genic	lincRNA	-16038	ENSG00000263033	0.0011723	87.1697	0.607786	0.727063	0.00118445
cg00579805	1	185822829	NA	NA	NA	NA	NA	NA	NA	NA	NA	NA		0.01	Intron	Intron	Genic	processed_transcript	-103372	ENSG00000143341	-0.0268421	79.2474	1.06446863418264e-09	6.31940728093732e-09	-0.0160227
cg00579807	6	47788193	NA	NA	NA	NA	NA	NA	NA	NA	NA	NA		0.02	Intron	Intron	Genic	snRNA	-2933	ENSG00000200340	-0.00246231	81.9288	0.55789	0.685657	0.00273863
cg00579859	10	60026291	NA	NA	NA	NA	NA	NA	NA	NA	NA	NA	N_Shore	0.05	Intron	Intron	Genic	protein_coding	1403	ENSG00000151151	-0.000433797	5.17179	0.844165	0.901949	0.000381856
cg00579868	7	5271516	NA	NA	NA	NA	NA	NA	NA	NA	NA	NA	S_Shelf	0.07	3' UTR	Other Genic	Genic	retained_intron	2477	ENSG00000157954	0.0458821	22.6023	1.5270203489023e-07	7.28313486703575e-07	0.0243942
cg00579960	21	33102593	NA	NA	NA	NA	NA	NA	NA	NA	NA	NA	N_Shore	0.01	Intron	Intron	Genic	retained_intron	1681	ENSG00000156304	-0.0102062	47.2767	0.232147	0.358938	0.0414722
cg00580022	22	17639482	NA	NA	NA	NA	NA	NA	NA	NA	NA	NA	Island	0.08	Promoter	Promoter	Genic	processed_transcript	394	ENSG00000069998	-0.00782274	13.2229	0.00122024	0.00352338	-0.0296387
cg00580047	11	20385630	NA	NA	NA	NA	NA	NA	NA	NA	NA	NA	Island	0.1	Promoter	Promoter	Genic	protein_coding	-57	ENSG00000109854	-0.00202327	4.28291	0.32123	0.460206	-0.00497415
cg00580230	5	57756537	NA	NA	NA	NA	NA	NA	NA	NA	NA	NA	Island	0.13	Promoter	Promoter	Genic	protein_coding	-450	ENSG00000145632	0.0521106	4.22103	3.96895216004627e-28	8.05045436932413e-27	0.0489836
cg00580340	1	47898239	NA	NA	NA	NA	NA	NA	NA	NA	NA	NA	N_Shore	0.05	Exon	Exon	Genic	antisense	2074	ENSG00000237424	0.0183631	7.10931	1.15423051089552e-07	5.5801217486522e-07	0.0150008
cg00580354	2	179296317	179296304	179296408	104	+	DNA	DNA/TcMar-Tigger	X10b_DNA	2142666	DNA/TcMar-Tigger/X10b_DNA/2142666	DNA/TcMar-Tigger/X10b_DNA/2142666.2579851		0.01	3' UTR	Other Genic	Genic	retained_intron	12417	ENSG00000180228	6.60624320804012e-05	85.6712	0.984047	0.990564	0.00224191
cg00580497	5	1153746	NA	NA	NA	NA	NA	NA	NA	NA	NA	NA	N_Shore	0.04	Intergenic	Intergenic	Intergenic	antisense	24915	ENSG00000249201	-0.0965001	30.1127	1.2109001753228e-50	6.96737869670457e-49	-0.0871839
cg00580604	10	1011248	NA	NA	NA	NA	NA	NA	NA	NA	NA	NA		0.04	Intergenic	Intergenic	Intergenic	protein_coding	23033	ENSG00000205740	-0.0157018	76.6227	7.62144022712502e-06	2.99931539442689e-05	-0.00612729
cg00580652	1	1951356	NA	NA	NA	NA	NA	NA	NA	NA	NA	NA	Island	0.07	Promoter	Promoter	Genic	protein_coding	576	ENSG00000187730	0.0210556	18.7266	0.00642491	0.0161877	-0.00107313
cg00580689	1	109585095	NA	NA	NA	NA	NA	NA	NA	NA	NA	NA	S_Shore	0.05	Promoter	Promoter	Genic	protein_coding	-245	ENSG00000085433	0.0126546	6.19477	7.60439199721604e-06	2.99306221763002e-05	0.0118393
cg00580715	10	133508590	NA	NA	NA	NA	NA	NA	NA	NA	NA	NA	Island	0.06	Intergenic	Intergenic	Intergenic	miRNA	19075	ENSG00000265977	-0.0122562	74.7861	0.0112995	0.0269792	-0.00520563
cg00580752	5	80655015	NA	NA	NA	NA	NA	NA	NA	NA	NA	NA		0.02	Intron	Intron	Genic	processed_transcript	-14993	ENSG00000172497	-0.027701	72.845	6.83407831471275e-13	5.37017675099108e-12	-0.00970982
cg00580805	16	72042887	NA	NA	NA	NA	NA	NA	NA	NA	NA	NA	Island	0.07	Promoter	Promoter	Genic	protein_coding	187	ENSG00000102967	-0.00309439	7.53101	0.174349	0.286328	-0.0105452
cg00580854	20	42743471	NA	NA	NA	NA	NA	NA	NA	NA	NA	NA	N_Shore	0.03	Exon	Exon	Genic	protein_coding	60480	ENSG00000124191	-0.0130066	79.3259	0.000441243	0.00136919	-0.00522778
cg00580860	15	40861963	NA	NA	NA	NA	NA	NA	NA	NA	NA	NA	Island	0.06	Promoter	Promoter	Genic	protein_coding	432	ENSG00000166133	0.00234474	5.41188	0.253754	0.38459	0.00129671
cg00580965	8	144822283	NA	NA	NA	NA	NA	NA	NA	NA	NA	NA	Island	0.18	Promoter	Promoter	Genic	lincRNA	717	ENSG00000203499	0.0374803	13.0703	8.76461752753885e-07	3.84543012351236e-06	0.00410778
cg00580978	12	72667386	NA	NA	NA	NA	NA	NA	NA	NA	NA	NA	Island	0.11	Promoter	Promoter	Genic	protein_coding	123	ENSG00000072657	0.0228384	7.71801	1.75250318877935e-12	1.33237624721472e-11	0.0124908
cg00581017	1	59762044	NA	NA	NA	NA	NA	NA	NA	NA	NA	NA	N_Shore	0.02	Promoter	Promoter	Genic	protein_coding	-266	ENSG00000172456	-0.00755132	8.66462	0.00828426	0.0203841	-0.0087444
cg00581130	5	60240568	60240533	60240581	48	+	Simple_repeat	Simple_repeat	(CCC)n	3085495	Simple_repeat/(CCC)n/3085495	Simple_repeat/(CCC)n/3085495.3717136	N_Shore	0.06	Promoter	Promoter	Genic	nonsense_mediated_decay	310	ENSG00000049167	-0.00340898	10.4651	0.391016	0.532402	-0.0171937
cg00581154	1	3123695	NA	NA	NA	NA	NA	NA	NA	NA	NA	NA		0.06	Intron	Intron	Genic	processed_transcript	-30800	ENSG00000142611	-0.0905769	66.5425	1.72430338683077e-46	8.34218543629426e-45	-0.0841332
cg00581156	5	61699416	NA	NA	NA	NA	NA	NA	NA	NA	NA	NA	Island	0.11	Promoter	Promoter	Genic	retained_intron	302	ENSG00000086189	-4.30048e-05	6.2901	0.98656	0.992068	-0.00599516
cg00581295	17	4852013	NA	NA	NA	NA	NA	NA	NA	NA	NA	NA	Island	0.02	Promoter	Promoter	Genic	protein_coding	296	ENSG00000108518	-0.00642709	5.77898	0.105752	0.190191	9.53817249143866e-05
cg00581320	3	62425299	NA	NA	NA	NA	NA	NA	NA	NA	NA	NA		0.01	Exon	Exon	Genic	retained_intron	1511	ENSG00000163618	0.063192	46.4787	1.55445581780989e-12	1.18630142233601e-11	0.115111
cg00581334	3	137904059	137904024	137904471	447	+	LTR	LTR/ERVL	LTR16E1	2657169	LTR/ERVL/LTR16E1/2657169	LTR/ERVL/LTR16E1/2657169.3197760	N_Shore	0.02	Intergenic	Intergenic	Intergenic	protein_coding	-2050	ENSG00000114098	-0.0468266	60.9641	1.93317915671731e-13	1.58739968820324e-12	-0.0162281
cg00581422	3	127794831	NA	NA	NA	NA	NA	NA	NA	NA	NA	NA	Island	0.08	Promoter	Promoter	Genic	antisense	178	ENSG00000239608	0.0482763	10.6463	2.96954287041104e-25	5.15404463961302e-24	0.0312259
cg00581482	1	154298344	NA	NA	NA	NA	NA	NA	NA	NA	NA	NA	Island	0.11	Promoter	Promoter	Genic	retained_intron	263	ENSG00000143515	-0.00342474	18.3768	0.348358	0.489088	-0.0431437
cg00581541	1	31423283	31423273	31423424	151	-	DNA	DNA/hAT-Charlie	Charlie23a	59443	DNA/hAT-Charlie/Charlie23a/59443	DNA/hAT-Charlie/Charlie23a/59443.70454		0.02	Intron	Intron	Genic	snoRNA	-1234	ENSG00000202107	0.00246367	85.4161	0.524629	0.656825	0.00427683
cg00581590	19	463990	463980	464035	55	+	Low_complexity	Low_complexity	G-rich	1774737	Low_complexity/G-rich/1774737	Low_complexity/G-rich/1774737.2135486	Island	0.08	Exon	Exon	Genic	protein_coding	-2994	ENSG00000129946	0.00631999	83.4775	0.0161718	0.0372188	0.00865846
cg00581617	1	25557633	25557597	25557835	238	-	LTR	LTR/ERV1	MER90	46719	LTR/ERV1/MER90/46719	LTR/ERV1/MER90/46719.55299	N_Shore	0.03	Exon	Exon	Genic	processed_transcript	1290	ENSG00000117614	-0.00242933	87.0768	0.250734	0.381085	-0.00165201
cg00581720	7	129415301	NA	NA	NA	NA	NA	NA	NA	NA	NA	NA	N_Shelf	0.01	Promoter	Promoter	Genic	miRNA	-447	ENSG00000207691	-0.0110663	79.0915	0.591757	0.714005	4.15259869420929e-05
cg00581731	2	101435167	NA	NA	NA	NA	NA	NA	NA	NA	NA	NA	Island	0.06	Intergenic	Intergenic	Intergenic	protein_coding	-1447	ENSG00000170485	0.0116008	8.37662	0.000252081	0.000811083	0.00260654
cg00581783	3	183731991	NA	NA	NA	NA	NA	NA	NA	NA	NA	NA	N_Shelf	0.04	Promoter	Promoter	Genic	protein_coding	201	ENSG00000114770	0.00157951	79.1094	0.761016	0.844223	0.00819256
cg00582308	16	30999253	NA	NA	NA	NA	NA	NA	NA	NA	NA	NA		0.04	3' UTR	Other Genic	Genic	protein_coding	-1720	ENSG00000268863	-0.000954282	82.0815	0.717564	0.812424	0.00212901
cg00582309	19	28296934	NA	NA	NA	NA	NA	NA	NA	NA	NA	NA	Island	0.05	Promoter	Promoter	Genic	processed_pseudogene	179	ENSG00000267323	0.00287349	80.0531	0.268462	0.401623	0.00711567
cg00582316	2	175201430	NA	NA	NA	NA	NA	NA	NA	NA	NA	NA	Island	0.07	Promoter	Promoter	Genic	protein_coding	721	ENSG00000268241	0.0150608	8.82112	1.68244002440113e-07	7.98809715080721e-07	0.00361131
cg00582337	17	40274811	NA	NA	NA	NA	NA	NA	NA	NA	NA	NA	Island	0.11	Promoter	Promoter	Genic	protein_coding	55	ENSG00000197723	-0.00366285	88.5197	0.569893	0.695653	0.00169847
cg00582417	11	65479414	NA	NA	NA	NA	NA	NA	NA	NA	NA	NA	Island	0.11	Promoter	Promoter	Genic	protein_coding	-53	ENSG00000172977	-0.00242527	4.41733	0.243973	0.373093	-0.00570425
cg00582524	16	51184392	NA	NA	NA	NA	NA	NA	NA	NA	NA	NA	Island	0.09	Promoter	Promoter	Genic	protein_coding	116	ENSG00000103449	0.0711261	7.5767	3.62807500947714e-39	1.25058160260379e-37	0.0622027
cg00582531	5	133867864	133867574	133867870	296	-	SINE	SINE/Alu	AluJb	3185776	SINE/Alu/AluJb/3185776	SINE/Alu/AluJb/3185776.3839609		0.02	Intron	Intron	Genic	protein_coding	5537	ENSG00000043143	-0.00154795	81.2593	0.642424	0.755089	0.00460021
cg00582562	17	46388465	NA	NA	NA	NA	NA	NA	NA	NA	NA	NA		0.05	Intron	Intron	Genic	antisense	3775	ENSG00000235300	-0.0300031	82.7593	4.17519215900776e-10	2.57613107988072e-09	-0.0282344
cg00582574	8	145843133	NA	NA	NA	NA	NA	NA	NA	NA	NA	NA	N_Shore	0.01	Intron	Intron	Genic	protein_coding	-11932	ENSG00000147799	0.00806549	71.8378	0.174341	0.286319	0.030154
cg00582579	8	135533786	NA	NA	NA	NA	NA	NA	NA	NA	NA	NA		0.02	Intron	Intron	Genic	processed_transcript	-10461	ENSG00000066827	-0.00622688	82.5175	0.454376	0.593357	-0.00178645
cg00582628	8	54764515	NA	NA	NA	NA	NA	NA	NA	NA	NA	NA		0.01	Promoter	Promoter	Genic	nonsense_mediated_decay	55	ENSG00000147509	-0.139865	53.7292	9.0231771728636e-95	2.43460280221784e-92	-0.0932953
cg00582663	17	7815834	NA	NA	NA	NA	NA	NA	NA	NA	NA	NA	N_Shelf	0.01	3' UTR	Other Genic	Genic	retained_intron	3015	ENSG00000170004	-0.0541155	34.0675	2.66548344345378e-06	1.10723810982184e-05	-0.0107407
cg00582671	1	872235	NA	NA	NA	NA	NA	NA	NA	NA	NA	NA	S_Shore	0.03	Intron	Intron	Genic	protein_coding	-2420	ENSG00000187634	-0.0330322	70.1061	1.24243782822141e-12	9.5587562953353e-12	-0.0160963
cg00582765	20	31618209	NA	NA	NA	NA	NA	NA	NA	NA	NA	NA		0.05	Intergenic	Intergenic	Intergenic	nonsense_mediated_decay	-1245	ENSG00000167104	-0.00286243	87.1584	0.225163	0.350455	-0.00284866
cg00582820	3	125314599	NA	NA	NA	NA	NA	NA	NA	NA	NA	NA	Island	0.08	Promoter	Promoter	Genic	protein_coding	-665	ENSG00000144909	0.00114739	4.77587	0.426649	0.567203	-0.00105498
cg00582826	3	123304133	NA	NA	NA	NA	NA	NA	NA	NA	NA	NA	Island	0.06	Promoter	Promoter	Genic	protein_coding	-101	ENSG00000206527	-0.000872932	5.05224	0.696077	0.796413	-0.00157248
cg00582881	5	148651359	148651340	148651397	57	+	Low_complexity	Low_complexity	G-rich	3210237	Low_complexity/G-rich/3210237	Low_complexity/G-rich/3210237.3868734	Island	0.14	Promoter	Promoter	Genic	retained_intron	-75	ENSG00000157510	0.00334471	4.59626	0.153758	0.258627	0.000454092
cg00582902	1	118251417	118250974	118251530	556	+	LTR	LTR/ERVL	MER74B	200641	LTR/ERVL/MER74B/200641	LTR/ERVL/MER74B/200641.242301		0.05	Intergenic	Intergenic	Intergenic	processed_pseudogene	-8553	ENSG00000270719	-0.0137134	62.8033	0.031265	0.0667832	-0.00205483
cg00582941	20	32888855	NA	NA	NA	NA	NA	NA	NA	NA	NA	NA	N_Shore	0.01	Promoter	Promoter	Genic	processed_transcript	899	ENSG00000101444	-0.0142675	77.6801	7.5955079787462e-08	3.74340850651773e-07	-0.000569097
cg00582948	1	15724194	NA	NA	NA	NA	NA	NA	NA	NA	NA	NA		0.01	3' UTR	Other Genic	Genic	processed_transcript	6551	ENSG00000142621	-0.00805143	78.5339	0.0345464	0.0729535	0.00408892
cg00582970	17	60947793	NA	NA	NA	NA	NA	NA	NA	NA	NA	NA		0.02	Intergenic	Intergenic	Intergenic	processed_pseudogene	29331	ENSG00000264907	-0.0586553	55.9431	2.81013561843336e-12	2.09855985167653e-11	-0.0222214
cg00583001	8	102093477	NA	NA	NA	NA	NA	NA	NA	NA	NA	NA	S_Shore	0.02	Intergenic	Intergenic	Intergenic	lincRNA	29195	ENSG00000248599	0.0345782	16.6394	2.77556515529605e-08	1.4306616916827e-07	0.03787
cg00583003	4	88895691	NA	NA	NA	NA	NA	NA	NA	NA	NA	NA		0.01	Intergenic	Intergenic	Intergenic	protein_coding	-1128	ENSG00000118785	-0.0148027	77.8839	0.00259151	0.00705722	-0.0014717
cg00583046	6	31024990	NA	NA	NA	NA	NA	NA	NA	NA	NA	NA		0.02	Intron	Intron	Genic	lincRNA	3006	ENSG00000228789	-0.0213068	72.8747	6.87751100072378e-12	4.96018611464595e-11	-0.00334484
cg00583068	1	224972796	224972790	224972877	87	+	DNA	DNA/hAT-Charlie	MER58B	328278	DNA/hAT-Charlie/MER58B/328278	DNA/hAT-Charlie/MER58B/328278.396685		0.02	Intergenic	Intergenic	Intergenic	antisense	18194	ENSG00000225334	-0.0132686	47.4827	0.0907055	0.167379	0.0292351
cg00583147	1	167489159	NA	NA	NA	NA	NA	NA	NA	NA	NA	NA		0.01	Promoter	Promoter	Genic	processed_pseudogene	386	ENSG00000227776	-0.00621585	77.214	0.022897	0.0507378	0.00830725
cg00583291	5	179783846	NA	NA	NA	NA	NA	NA	NA	NA	NA	NA	S_Shelf	0.01	Intergenic	Intergenic	Intergenic	protein_coding	-3459	ENSG00000131459	-0.0261915	78.685	8.70520599270357e-16	8.50518872066265e-15	-0.0143305
cg00583299	2	97485619	NA	NA	NA	NA	NA	NA	NA	NA	NA	NA	S_Shelf	0.03	Intron	Intron	Genic	protein_coding	3632	ENSG00000168763	-0.00750281	79.4017	0.0470725	0.0955618	0.000164317
cg00583303	5	16617388	NA	NA	NA	NA	NA	NA	NA	NA	NA	NA	Island	0.08	Promoter	Promoter	Genic	lincRNA	54	ENSG00000250415	0.00740866	10.2797	0.00289691	0.00782046	-0.00878764
cg00583304	6	134378699	NA	NA	NA	NA	NA	NA	NA	NA	NA	NA		0.01	Intergenic	Intergenic	Intergenic	protein_coding	-4925	ENSG00000146411	0.00629841	83.5003	0.155158	0.26053	0.0103612
cg00583328	8	41753348	NA	NA	NA	NA	NA	NA	NA	NA	NA	NA	Island	0.04	Promoter	Promoter	Genic	protein_coding	932	ENSG00000029534	0.0279116	28.7525	0.000106161	0.00036029	0.035381
cg00583332	1	21503461	NA	NA	NA	NA	NA	NA	NA	NA	NA	NA	Island	0.11	Promoter	Promoter	Genic	protein_coding	-84	ENSG00000075151	0.000837781	6.12578	0.642561	0.755209	-0.00471382
cg00583426	16	1209990	NA	NA	NA	NA	NA	NA	NA	NA	NA	NA	Island	0.08	Promoter	Promoter	Genic	antisense	186	ENSG00000259910	0.0229667	21.2315	7.18790390144227e-05	0.000249749	-0.00452556
cg00583492	11	66610708	NA	NA	NA	NA	NA	NA	NA	NA	NA	NA	Island	0.07	Promoter	Promoter	Genic	protein_coding	-175	ENSG00000173653	-0.00251316	6.59867	0.264381	0.396946	-0.00709789
cg00583526	1	9555342	NA	NA	NA	NA	NA	NA	NA	NA	NA	NA	N_Shore	0.04	Intergenic	Intergenic	Intergenic	lincRNA	8188	ENSG00000235263	0.00575223	9.26616	0.0598462	0.117569	-0.0014385
cg00583535	1	201159906	NA	NA	NA	NA	NA	NA	NA	NA	NA	NA		0.03	Promoter	Promoter	Genic	nonsense_mediated_decay	-47	ENSG00000163395	0.0638929	43.4417	2.60819391841505e-18	3.02121459975375e-17	0.0966174
cg00583551	8	90769512	NA	NA	NA	NA	NA	NA	NA	NA	NA	NA	N_Shore	0.06	Promoter	Promoter	Genic	lincRNA	80	ENSG00000251136	-0.00719004	6.15446	0.00162801	0.00460243	-0.00955814
cg00583654	5	159846083	NA	NA	NA	NA	NA	NA	NA	NA	NA	NA	Island	0.09	Promoter	Promoter	Genic	retained_intron	5	ENSG00000164609	-0.0033132	6.24656	0.181759	0.296	-0.00825822
cg00583729	3	185547201	185547017	185547343	326	-	DNA	DNA/hAT-Charlie	MER1B	2726557	DNA/hAT-Charlie/MER1B/2726557	DNA/hAT-Charlie/MER1B/2726557.3281712	S_Shelf	0.03	Intergenic	Intergenic	Intergenic	protein_coding	-4357	ENSG00000073792	-0.0211731	75.4756	1.01097448700675e-07	4.91468191196781e-07	-0.00832711
cg00583731	17	66707367	NA	NA	NA	NA	NA	NA	NA	NA	NA	NA		0.01	Intron	Intron	Genic	miRNA	55333	ENSG00000263690	0.0100317	72.3274	0.04277	0.0879046	0.031532
cg00583733	16	30075102	NA	NA	NA	NA	NA	NA	NA	NA	NA	NA	N_Shore	0.06	Promoter	Promoter	Genic	retained_intron	-383	ENSG00000149925	-0.115334	36.2976	7.59222446046907e-68	8.56059550124123e-66	-0.117045
cg00583780	1	105031120	105030776	105031238	462	+	LINE	LINE/L1	L1MA4	180700	LINE/L1/L1MA4/180700	LINE/L1/L1MA4/180700.217833		0.01	Intergenic	Intergenic	Intergenic	processed_pseudogene	-334668	ENSG00000228347	-0.0416071	68.6143	3.86404770528937e-10	2.39104039671668e-09	-0.0156805
cg00583861	1	32014363	NA	NA	NA	NA	NA	NA	NA	NA	NA	NA		0.06	Intergenic	Intergenic	Intergenic	lincRNA	26399	ENSG00000223907	-0.0200292	91.5409	4.95923238160891e-07	2.23553767588113e-06	-0.0200501
cg00584000	1	152085187	NA	NA	NA	NA	NA	NA	NA	NA	NA	NA	Island	0.09	Exon	Exon	Genic	protein_coding	1369	ENSG00000159450	0.0154291	11.4917	5.97955927911799e-11	3.98045710521923e-10	-0.00488072
cg00584008	1	110162345	NA	NA	NA	NA	NA	NA	NA	NA	NA	NA	N_Shore	0.07	Promoter	Promoter	Genic	protein_coding	-114	ENSG00000116337	0.000721504	6.92384	0.818625	0.884702	-0.00481101
cg00584022	12	25403167	NA	NA	NA	NA	NA	NA	NA	NA	NA	NA		0.05	Promoter	Promoter	Genic	protein_coding	570	ENSG00000133703	-0.00321155	7.47224	0.148818	0.251932	-0.00771363
cg00584026	4	942342	NA	NA	NA	NA	NA	NA	NA	NA	NA	NA	S_Shore	0.07	Promoter	Promoter	Genic	processed_transcript	143	ENSG00000127419	-0.00550103	90.427	0.402654	0.543912	-0.00508126
cg00584089	2	202776922	202776676	202777064	388	-	LTR	LTR/ERVL	LTR16	2173948	LTR/ERVL/LTR16/2173948	LTR/ERVL/LTR16/2173948.2617926		0.02	Intergenic	Intergenic	Intergenic	snRNA	-15240	ENSG00000212184	-0.00484207	73.6078	0.182872	0.297441	0.0123773
cg00584174	11	63257403	NA	NA	NA	NA	NA	NA	NA	NA	NA	NA	N_Shore	0.01	Promoter	Promoter	Genic	protein_coding	601	ENSG00000168004	-0.0530407	71.5752	2.76409842815801e-20	3.62132725480956e-19	-0.0306399
cg00584238	5	135171042	NA	NA	NA	NA	NA	NA	NA	NA	NA	NA	Island	0.08	Promoter	Promoter	Genic	nonsense_mediated_decay	249	ENSG00000145832	0.0329332	7.69277	3.49274575159409e-30	7.84949649939206e-29	0.0242267
cg00584416	1	114355299	NA	NA	NA	NA	NA	NA	NA	NA	NA	NA	Island	0.07	Promoter	Promoter	Genic	antisense	69	ENSG00000231128	-0.00234662	3.13655	0.120383	0.21177	-0.00448777
cg00584422	16	23724774	NA	NA	NA	NA	NA	NA	NA	NA	NA	NA	Island	0.05	Promoter	Promoter	Genic	protein_coding	47	ENSG00000134398	0.0895925	21.589	1.53236734311143e-24	2.56517163803992e-23	0.0804917
cg00584450	16	86612312	NA	NA	NA	NA	NA	NA	NA	NA	NA	NA	Island	0.1	Promoter	Promoter	Genic	protein_coding	197	ENSG00000176678	0.0656523	18.8662	2.2583615103412e-30	5.12497422757688e-29	0.029579
cg00584456	8	7191273	NA	NA	NA	NA	NA	NA	NA	NA	NA	NA		0.05	Exon	Exon	Genic	unprocessed_pseudogene	1364	ENSG00000230549	-0.0136684	87.2872	0.000197025	0.000643766	-0.0136724
cg00584530	21	43373897	NA	NA	NA	NA	NA	NA	NA	NA	NA	NA	Island	0.17	Promoter	Promoter	Genic	protein_coding	102	ENSG00000157617	0.0190173	9.44217	1.32713086685026e-10	8.5685064428464e-10	0.0046496
cg00584549	6	29796439	NA	NA	NA	NA	NA	NA	NA	NA	NA	NA	Island	0.08	Promoter	Promoter	Genic	unprocessed_pseudogene	-298	ENSG00000229142	0.0373188	36.0581	3.94652974047088e-05	0.000141892	0.0185099
cg00584594	16	84951560	84951308	84951664	356	-	LTR	LTR	MamRep1527	1517171	LTR/MamRep1527/1517171	LTR/MamRep1527/1517171.1827460		0.05	Intron	Intron	Genic	lincRNA	-10399	ENSG00000260340	-0.0290328	82.7764	8.47416602246223e-15	7.71082326512055e-14	-0.027276
cg00584602	1	109581807	NA	NA	NA	NA	NA	NA	NA	NA	NA	NA	N_Shelf	0.01	Intron	Intron	Genic	protein_coding	2362	ENSG00000085433	0.00484495	89.5925	0.101323	0.183571	0.00692029
cg00584636	2	220253109	NA	NA	NA	NA	NA	NA	NA	NA	NA	NA	S_Shore	0.14	Promoter	Promoter	Genic	antisense	-109	ENSG00000229525	-0.000445205	10.9107	0.899958	0.938473	-0.0233935
cg00584670	5	43603158	NA	NA	NA	NA	NA	NA	NA	NA	NA	NA	Island	0.09	Promoter	Promoter	Genic	antisense	7	ENSG00000248092	-0.00840069	6.87885	0.00387435	0.0102059	-0.0150911
cg00584683	2	101435094	NA	NA	NA	NA	NA	NA	NA	NA	NA	NA	Island	0.08	Intergenic	Intergenic	Intergenic	protein_coding	-1520	ENSG00000170485	0.0358914	15.5022	1.0688578050074e-15	1.03755487734555e-14	0.0113244
cg00584686	2	1161942	NA	NA	NA	NA	NA	NA	NA	NA	NA	NA	N_Shore	0.03	Intron	Intron	Genic	processed_transcript	2693	ENSG00000172554	0.00401605	79.4978	0.349402	0.490161	0.0115415
cg00584713	1	213124685	NA	NA	NA	NA	NA	NA	NA	NA	NA	NA	Island	0.09	Promoter	Promoter	Genic	processed_transcript	-185	ENSG00000143494	0.0111855	7.0473	2.41364696389984e-07	1.12699111620128e-06	0.00397744
cg00584815	1	47136924	47136769	47137001	232	-	LINE	LINE/L2	L2d2	90225	LINE/L2/L2d2/90225	LINE/L2/L2d2/90225.108342	S_Shelf	0.02	Promoter	Promoter	Genic	protein_coding	-521	ENSG00000186118	-0.00020127	79.5736	0.957366	0.974253	0.00861576
cg00584840	3	112903054	NA	NA	NA	NA	NA	NA	NA	NA	NA	NA		0.04	Intergenic	Intergenic	Intergenic	lincRNA	-16388	ENSG00000243795	-0.00387624	83.4801	0.665145	0.772649	-0.00198965
cg00584861	12	49076253	NA	NA	NA	NA	NA	NA	NA	NA	NA	NA	Island	0.1	Promoter	Promoter	Genic	protein_coding	-232	ENSG00000139620	-0.00281482	4.90071	0.0712351	0.136435	-0.00607399
cg00584868	1	2344089	2344062	2344247	185	+	Low_complexity	Low_complexity	G-rich	3050	Low_complexity/G-rich/3050	Low_complexity/G-rich/3050.3703	Island	0.1	Promoter	Promoter	Genic	protein_coding	-79	ENSG00000157911	0.00216146	7.75189	0.529076	0.66069	-0.00788791
cg00584955	6	28550437	28550417	28550725	308	+	SINE	SINE/Alu	AluSx	3311269	SINE/Alu/AluSx/3311269	SINE/Alu/AluSx/3311269.3989452		0.07	Intron	Intron	Genic	processed_transcript	3864	ENSG00000232040	-0.0093705	73.9559	0.039512	0.0820291	-0.00364376
cg00584995	2	26568855	NA	NA	NA	NA	NA	NA	NA	NA	NA	NA	Island	0.1	Promoter	Promoter	Genic	protein_coding	-127	ENSG00000138018	-0.00191526	5.68434	0.392074	0.533464	-0.00617378
cg00585033	16	4404906	NA	NA	NA	NA	NA	NA	NA	NA	NA	NA	S_Shelf	0.02	Promoter	Promoter	Genic	protein_coding	702	ENSG00000217930	0.00551784	83.9747	0.00676294	0.0169589	0.00839238
cg00585072	5	140186983	NA	NA	NA	NA	NA	NA	NA	NA	NA	NA	Island	0.07	Promoter	Promoter	Genic	protein_coding	210	ENSG00000204967	0.014978	45.0857	0.293991	0.430444	0.0124801
cg00585076	6	168376325	NA	NA	NA	NA	NA	NA	NA	NA	NA	NA	N_Shore	0.06	Intergenic	Intergenic	Intergenic	lincRNA	1294	ENSG00000235994	-0.0058136	84.6231	0.126781	0.221057	-0.00510103
cg00585116	8	143761585	NA	NA	NA	NA	NA	NA	NA	NA	NA	NA		0.01	Promoter	Promoter	Genic	protein_coding	-289	ENSG00000167653	-0.027038	71.6815	3.46919628242886e-12	2.57076387743091e-11	-0.00476339
cg00585213	2	236760254	NA	NA	NA	NA	NA	NA	NA	NA	NA	NA		0.06	Intron	Intron	Genic	processed_pseudogene	30883	ENSG00000228499	0.00422997	86.4308	0.0779569	0.147329	0.00448625
cg00585474	10	43931988	NA	NA	NA	NA	NA	NA	NA	NA	NA	NA	Island	0.07	Promoter	Promoter	Genic	protein_coding	-294	ENSG00000243660	-0.00058923	5.51335	0.781898	0.85928	-0.00282646
cg00585538	6	130031504	NA	NA	NA	NA	NA	NA	NA	NA	NA	NA		0.04	Promoter	Promoter	Genic	protein_coding	-134	ENSG00000146376	-0.00057596	6.05951	0.771614	0.85197	0.000979348
cg00585551	16	661116	NA	NA	NA	NA	NA	NA	NA	NA	NA	NA	N_Shelf	0.05	Intron	Intron	Genic	protein_coding	-5529	ENSG00000197562	-0.0512158	76.1774	2.54164887232692e-23	3.97297472476245e-22	-0.0431397
cg00585558	10	92631152	NA	NA	NA	NA	NA	NA	NA	NA	NA	NA		0.05	Promoter	Promoter	Genic	protein_coding	-321	ENSG00000148688	0.019404	10.8023	2.74349788774732e-06	1.13789563061282e-05	0.00736254
cg00585572	22	41347381	NA	NA	NA	NA	NA	NA	NA	NA	NA	NA	Island	0.1	Promoter	Promoter	Genic	protein_coding	18	ENSG00000100387	-0.00324501	8.45338	0.14781	0.250553	-0.0156843
cg00585621	4	100868748	NA	NA	NA	NA	NA	NA	NA	NA	NA	NA	N_Shore	0.02	Promoter	Promoter	Genic	protein_coding	-865	ENSG00000164031	-0.0488131	69.9002	1.34291099608992e-12	1.03052824867771e-11	-0.0280906
cg00585698	12	123750864	NA	NA	NA	NA	NA	NA	NA	NA	NA	NA	N_Shelf	0.08	Intron	Intron	Genic	protein_coding	1760	ENSG00000111328	-0.01753	83.1847	0.00361262	0.00957508	-0.015144
cg00585714	8	97156859	NA	NA	NA	NA	NA	NA	NA	NA	NA	NA	Island	0.05	Exon	Exon	Genic	lincRNA	-3687	ENSG00000270131	0.0675093	12.2973	2.30451596617542e-67	2.55523716540318e-65	0.0542332
cg00585733	7	69064884	NA	NA	NA	NA	NA	NA	NA	NA	NA	NA	Island	0.07	Promoter	Promoter	Genic	protein_coding	287	ENSG00000158321	-0.00574296	6.73925	0.00176921	0.00496973	-0.0107279
cg00585742	6	160219791	NA	NA	NA	NA	NA	NA	NA	NA	NA	NA	N_Shore	0.01	Intergenic	Intergenic	Intergenic	nonsense_mediated_decay	-1507	ENSG00000146453	0.00833544	76.931	0.0524507	0.104903	0.0233462
cg00585776	16	30790892	NA	NA	NA	NA	NA	NA	NA	NA	NA	NA	N_Shelf	0.03	3' UTR	Other Genic	Genic	antisense	1122	ENSG00000262026	0.00486231	75.5258	0.164582	0.273311	0.0176564
cg00585790	2	109204845	NA	NA	NA	NA	NA	NA	NA	NA	NA	NA		0.01	Promoter	Promoter	Genic	protein_coding	-77	ENSG00000169756	0.0239508	17.9838	0.00383896	0.010121	0.0355924
cg00585818	16	1053715	NA	NA	NA	NA	NA	NA	NA	NA	NA	NA	N_Shelf	0.09	Intergenic	Intergenic	Intergenic	lincRNA	-2789	ENSG00000260496	-0.010862	90.8488	5.77448204880626e-06	2.30588236024973e-05	-0.00874905
cg00585846	6	31515458	NA	NA	NA	NA	NA	NA	NA	NA	NA	NA		0.02	Promoter	Promoter	Genic	retained_intron	20	ENSG00000204498	0.000554242	6.06368	0.779589	0.857616	0.00653578
cg00585901	1	155035388	NA	NA	NA	NA	NA	NA	NA	NA	NA	NA	Island	0.08	Promoter	Promoter	Genic	retained_intron	751	ENSG00000143537	-0.000833136	5.23023	0.685984	0.788593	-0.00339786
cg00586058	1	18063105	NA	NA	NA	NA	NA	NA	NA	NA	NA	NA		0.01	Intron	Intron	Genic	protein_coding	-18703	ENSG00000117148	-0.0520812	60.6279	2.25796277846902e-13	1.84372565068284e-12	-0.0148622
cg00586094	6	31775791	NA	NA	NA	NA	NA	NA	NA	NA	NA	NA	S_Shore	0.02	Intergenic	Intergenic	Intergenic	protein_coding	-1030	ENSG00000204392	-0.00927152	75.2489	0.0913702	0.168393	0.00609671
cg00586214	4	185655459	NA	NA	NA	NA	NA	NA	NA	NA	NA	NA	Island	0.1	Promoter	Promoter	Genic	protein_coding	-172	ENSG00000151725	-0.00253696	4.44762	0.258868	0.390606	-0.00553354
cg00586248	2	84103881	84101533	84106142	4609	-	LTR	LTR/ERV1	HERV-Fc1-int	2013463	LTR/ERV1/HERV-Fc1-int/2013463	LTR/ERV1/HERV-Fc1-int/2013463.2423078		0.05	Promoter	Promoter	Genic	processed_pseudogene	-424	ENSG00000236198	-0.00292345	78.2748	0.609559	0.728516	0.00325903
cg00586275	17	4850024	NA	NA	NA	NA	NA	NA	NA	NA	NA	NA	N_Shore	0.04	Promoter	Promoter	Genic	protein_coding	740	ENSG00000108518	-0.0299269	45.3508	2.9057627630677e-12	2.16699716745851e-11	-0.00598283
cg00586317	12	122149765	122149583	122149886	303	+	SINE	SINE/Alu	AluSx	961146	SINE/Alu/AluSx/961146	SINE/Alu/AluSx/961146.1158500	N_Shore	0.03	Promoter	Promoter	Genic	nonsense_mediated_decay	-893	ENSG00000188735	-0.0809805	26.9621	3.18134204971828e-12	2.36474800994335e-11	-0.0673236
cg00586365	5	132948251	NA	NA	NA	NA	NA	NA	NA	NA	NA	NA	Island	0.13	Promoter	Promoter	Genic	protein_coding	4	ENSG00000053108	0.00241637	3.28306	0.181775	0.296018	-0.000599252
cg00586367	8	74790437	NA	NA	NA	NA	NA	NA	NA	NA	NA	NA	Island	0.05	Promoter	Promoter	Genic	protein_coding	623	ENSG00000104343	-0.00567446	6.05108	3.77103952645066e-05	0.000135949	-0.00616579
cg00586383	17	75528194	NA	NA	NA	NA	NA	NA	NA	NA	NA	NA	S_Shelf	0.02	Intron	Intron	Genic	lincRNA	3063	ENSG00000267665	-0.0640994	66.4175	9.64028597647741e-40	3.41289737148915e-38	-0.0399214
cg00586515	20	17948756	NA	NA	NA	NA	NA	NA	NA	NA	NA	NA	Island	0.07	Promoter	Promoter	Genic	protein_coding	345	ENSG00000089006	-0.000528612	6.19941	0.800482	0.872319	-0.00407767
cg00586527	10	129949058	NA	NA	NA	NA	NA	NA	NA	NA	NA	NA	Island	0.13	Intergenic	Intergenic	Intergenic	protein_coding	-24409	ENSG00000148773	-0.0359955	68.5942	5.7151540251912e-06	2.28313974089513e-05	-0.0453043
cg00586537	16	67571354	67571329	67571409	80	+	Simple_repeat	Simple_repeat	(GCCGGA)n	1485395	Simple_repeat/(GCCGGA)n/1485395	Simple_repeat/(GCCGGA)n/1485395.1789968	Island	0.11	Promoter	Promoter	Genic	protein_coding	-3	ENSG00000039523	0.0114352	10.5322	9.50438808728953e-05	0.000324666	-0.00849675
cg00586551	19	11347513	NA	NA	NA	NA	NA	NA	NA	NA	NA	NA		0.07	Promoter	Promoter	Genic	protein_coding	-340	ENSG00000130158	-0.00826619	73.2876	0.0184539	0.0418884	-0.00266843
cg00586623	16	11037122	NA	NA	NA	NA	NA	NA	NA	NA	NA	NA	N_Shore	0.03	Promoter	Promoter	Genic	protein_coding	-805	ENSG00000182108	0.00187869	87.9467	0.442951	0.582604	0.00259031
cg00586644	10	50822175	NA	NA	NA	NA	NA	NA	NA	NA	NA	NA	N_Shore	0.06	Promoter	Promoter	Genic	protein_coding	92	ENSG00000070748	0.0245542	14.6911	6.39609248090786e-06	2.53985013047148e-05	0.00718258
cg00586700	19	50015178	NA	NA	NA	NA	NA	NA	NA	NA	NA	NA	N_Shore	0.02	Promoter	Promoter	Genic	protein_coding	-358	ENSG00000104870	-0.0158869	11.3268	0.000462368	0.0014301	-0.0194956
cg00586732	3	7755472	NA	NA	NA	NA	NA	NA	NA	NA	NA	NA		0.01	Intron	Intron	Genic	processed_transcript	20152	ENSG00000196277	-0.0194119	77.4757	4.48446987779814e-06	1.81462706353877e-05	-0.00534891
cg00586817	2	200329872	200329870	200329913	43	+	Simple_repeat	Simple_repeat	(TGAGTG)n	2170001	Simple_repeat/(TGAGTG)n/2170001	Simple_repeat/(TGAGTG)n/2170001.2613169	S_Shore	0.04	Promoter	Promoter	Genic	processed_transcript	18	ENSG00000119042	0.00620674	16.8324	0.233933	0.361054	-0.00106579
cg00586889	20	50807767	NA	NA	NA	NA	NA	NA	NA	NA	NA	NA	N_Shore	0.03	Promoter	Promoter	Genic	protein_coding	469	ENSG00000020256	-0.00290407	8.5781	0.160208	0.267381	-0.00623137
cg00586909	6	20534671	NA	NA	NA	NA	NA	NA	NA	NA	NA	NA		0.09	Promoter	Promoter	Genic	protein_coding	-17	ENSG00000145996	-0.00123869	8.14599	0.742078	0.830592	-0.0120668
cg00587009	6	106429129	NA	NA	NA	NA	NA	NA	NA	NA	NA	NA	Island	0.08	Intergenic	Intergenic	Intergenic	misc_RNA	76881	ENSG00000200198	-0.00501564	17.9128	0.254064	0.384972	-0.0314304
cg00587042	7	42927968	NA	NA	NA	NA	NA	NA	NA	NA	NA	NA		0.04	Intergenic	Intergenic	Intergenic	lincRNA	14270	ENSG00000261019	0.012958	6.3649	2.00624802986469e-05	7.48783942084494e-05	0.0137949
cg00587115	7	47621025	NA	NA	NA	NA	NA	NA	NA	NA	NA	NA	N_Shore	0.03	Promoter	Promoter	Genic	protein_coding	204	ENSG00000136205	-0.000715108	8.74894	0.795294	0.868656	-0.00443749
cg00587180	3	78157752	78157359	78158666	1307	+	LTR	LTR/ERV1	LTR12E	2578803	LTR/ERV1/LTR12E/2578803	LTR/ERV1/LTR12E/2578803.3102356		0.05	Intergenic	Intergenic	Intergenic	misc_RNA	-6557	ENSG00000243957	-0.0150223	91.4024	1.56076401588782e-08	8.25524757000387e-08	-0.0148366
cg00587228	19	613433	NA	NA	NA	NA	NA	NA	NA	NA	NA	NA	Island	0.05	Exon	Exon	Genic	antisense	3726	ENSG00000266939	0.0704976	57.2691	7.59119745211851e-08	3.74141791080167e-07	0.084367
cg00587301	6	156717406	NA	NA	NA	NA	NA	NA	NA	NA	NA	NA	N_Shore	0.02	Intergenic	Intergenic	Intergenic	snoRNA	17522	ENSG00000212295	0.0266328	7.6995	0.00390963	0.0102906	0.0279982
cg00587304	3	172468157	NA	NA	NA	NA	NA	NA	NA	NA	NA	NA	N_Shore	0.02	Promoter	Promoter	Genic	protein_coding	-315	ENSG00000114346	-0.0161728	5.92087	1.04562783752266e-10	6.81261706844664e-10	-0.00990335
cg00587342	22	41983798	NA	NA	NA	NA	NA	NA	NA	NA	NA	NA	N_Shore	0.02	Intron	Intron	Genic	processed_transcript	2002	ENSG00000100417	-0.0648596	55.1796	1.06171238711559e-34	2.96913856048788e-33	-0.0276276
cg00587466	6	32097911	NA	NA	NA	NA	NA	NA	NA	NA	NA	NA	Island	0.04	Promoter	Promoter	Genic	protein_coding	157	ENSG00000204315	0.000599827	6.78568	0.771317	0.851753	0.00028481
cg00587472	2	6952860	6952739	6952940	201	-	DNA	DNA/TcMar-Tigger	Tigger13a	1895021	DNA/TcMar-Tigger/Tigger13a/1895021	DNA/TcMar-Tigger/Tigger13a/1895021.2280266		0.02	Intergenic	Intergenic	Intergenic	antisense	20802	ENSG00000225964	-0.042173	21.2175	6.99820246455236e-06	2.76616270551354e-05	-0.0304722
cg00587485	2	496713	496522	496816	294	+	LINE	LINE/L2	L2	1887337	LINE/L2/L2/1887337	LINE/L2/L2/1887337.2271059	N_Shore	0.01	Intergenic	Intergenic	Intergenic	lincRNA	-4058	ENSG00000223985	-0.0118685	76.9071	0.00260668	0.00709551	0.00318284
cg00587628	6	111584033	NA	NA	NA	NA	NA	NA	NA	NA	NA	NA	S_Shelf	0.01	Intron	Intron	Genic	protein_coding	3482	ENSG00000173214	-0.00705135	83.7435	0.0106724	0.0256258	-0.00326423
cg00587665	15	100533223	NA	NA	NA	NA	NA	NA	NA	NA	NA	NA	Island	0.06	Intron	Intron	Genic	antisense	16537	ENSG00000259219	-0.0127379	72.1537	0.0182833	0.0415412	-0.00556847
cg00587790	7	33255991	NA	NA	NA	NA	NA	NA	NA	NA	NA	NA		0.01	Intron	Intron	Genic	rRNA	38639	ENSG00000222741	-0.00601809	73.6974	0.228737	0.354772	0.0137694
cg00587922	6	30651601	NA	NA	NA	NA	NA	NA	NA	NA	NA	NA	N_Shelf	0.03	Intron	Intron	Genic	processed_transcript	3334	ENSG00000146112	0.00136995	8.16537	0.60284	0.723026	-0.000884703
cg00588027	3	126702817	NA	NA	NA	NA	NA	NA	NA	NA	NA	NA	Island	0.08	Intergenic	Intergenic	Intergenic	protein_coding	-4620	ENSG00000114554	-0.00293017	8.73784	0.319454	0.458313	-0.0149751
cg00588090	12	132412438	NA	NA	NA	NA	NA	NA	NA	NA	NA	NA	N_Shore	0.02	Intron	Intron	Genic	protein_coding	-1307	ENSG00000177192	-0.0299312	74.683	7.69176163693118e-14	6.50568607480814e-13	-0.0138899
cg00588198	6	29648452	NA	NA	NA	NA	NA	NA	NA	NA	NA	NA		0.07	Promoter	Promoter	Genic	protein_coding	435	ENSG00000204644	0.0325732	61.8401	0.0885146	0.163968	0.0345542
cg00588262	19	42348588	NA	NA	NA	NA	NA	NA	NA	NA	NA	NA	N_Shore	0.05	Promoter	Promoter	Genic	protein_coding	148	ENSG00000183103	0.0125654	89.2274	0.00780044	0.0193015	0.0124815
cg00588297	2	74753691	NA	NA	NA	NA	NA	NA	NA	NA	NA	NA	N_Shelf	0.02	Promoter	Promoter	Genic	protein_coding	-228	ENSG00000144045	-0.0785595	32.0564	7.37295005245176e-21	1.00018878958072e-19	-0.0477555
cg00588300	7	134671083	NA	NA	NA	NA	NA	NA	NA	NA	NA	NA	N_Shore	0.04	Promoter	Promoter	Genic	protein_coding	-176	ENSG00000146856	-0.00779293	6.2773	0.00492714	0.0127126	-0.0067382
cg00588393	6	46326932	NA	NA	NA	NA	NA	NA	NA	NA	NA	NA		0.01	Intron	Intron	Genic	protein_coding	-33527	ENSG00000172348	-0.00410215	84.6707	0.272746	0.406562	-0.00122271
cg00588430	11	117400424	NA	NA	NA	NA	NA	NA	NA	NA	NA	NA		0.04	Intron	Intron	Genic	retained_intron	118596	ENSG00000110274	-0.0408798	53.2545	5.1451959504055e-07	2.31512534872931e-06	-0.0178639
cg00588499	4	24227960	NA	NA	NA	NA	NA	NA	NA	NA	NA	NA		0.03	Intergenic	Intergenic	Intergenic	miRNA	194964	ENSG00000222262	-0.00424035	84.0926	0.522402	0.65491	-0.00212288
cg00588517	6	31895464	NA	NA	NA	NA	NA	NA	NA	NA	NA	NA		0.05	Promoter	Promoter	Genic	protein_coding	-11	ENSG00000243649	-0.0223776	69.9741	3.40939355110687e-07	1.56465844599481e-06	-0.0124686
cg00588559	19	1014481	NA	NA	NA	NA	NA	NA	NA	NA	NA	NA	Island	0.06	Promoter	Promoter	Genic	protein_coding	-178	ENSG00000182087	-0.00812536	76.8187	0.0243223	0.0535325	-0.00191323
cg00588577	10	70480905	NA	NA	NA	NA	NA	NA	NA	NA	NA	NA	Island	0.11	Promoter	Promoter	Genic	protein_coding	-66	ENSG00000060339	-0.000109325	5.29793	0.956968	0.974009	-0.0041389
cg00588621	12	104697620	NA	NA	NA	NA	NA	NA	NA	NA	NA	NA	Island	0.07	Promoter	Promoter	Genic	protein_coding	103	ENSG00000255150	0.0302425	16.8513	0.00452341	0.0117584	0.00846941
cg00588689	4	117374408	117374195	117374823	628	-	LTR	LTR/ERV1	LTR1A2	2911225	LTR/ERV1/LTR1A2/2911225	LTR/ERV1/LTR1A2/2911225.3504881		0.06	Intergenic	Intergenic	Intergenic	processed_pseudogene	-22360	ENSG00000248139	0.00271982	86.8134	0.557411	0.685271	0.00290736
cg00588720	16	89267826	NA	NA	NA	NA	NA	NA	NA	NA	NA	NA	Island	0.15	Promoter	Promoter	Genic	protein_coding	246	ENSG00000259803	0.00322183	8.55402	0.207898	0.329141	-0.00946675
cg00588727	5	133707840	NA	NA	NA	NA	NA	NA	NA	NA	NA	NA	Island	0.06	Promoter	Promoter	Genic	retained_intron	543	ENSG00000119048	-0.00464258	5.68124	0.00581568	0.0147856	-0.00607328
cg00588731	11	5013610	NA	NA	NA	NA	NA	NA	NA	NA	NA	NA		0.02	3' UTR	Other Genic	Genic	protein_coding	4186	ENSG00000167346	0.00151842	80.0873	0.740401	0.829361	0.00949292
cg00588734	2	163466403	NA	NA	NA	NA	NA	NA	NA	NA	NA	NA		0.02	Intron	Intron	Genic	processed_transcript	-81533	ENSG00000184611	-0.00801996	78.8402	0.0779904	0.147381	0.00201565
cg00588756	19	12405177	12404715	12405192	477	+	LTR	LTR/ERV1	LTR26E	1801723	LTR/ERV1/LTR26E/1801723	LTR/ERV1/LTR26E/1801723.2167065	N_Shore	0.07	Promoter	Promoter	Genic	nonsense_mediated_decay	432	ENSG00000197857	0.00898742	10.223	0.000123174	0.000414209	-0.00590645
cg00588853	16	29624485	NA	NA	NA	NA	NA	NA	NA	NA	NA	NA	Island	0.06	Promoter	Promoter	Genic	unprocessed_pseudogene	476	ENSG00000260727	0.00319774	6.54898	0.223213	0.348045	-0.000170356
cg00588858	16	4675006	NA	NA	NA	NA	NA	NA	NA	NA	NA	NA	Island	0.12	Promoter	Promoter	Genic	protein_coding	44	ENSG00000102858	-0.00206606	4.93078	0.26319	0.395582	-0.00582933
cg00588871	17	37755498	NA	NA	NA	NA	NA	NA	NA	NA	NA	NA	S_Shelf	0.07	Intergenic	Intergenic	Intergenic	protein_coding	8698	ENSG00000171532	0.0141458	8.19807	1.77209550685199e-05	6.66119496409678e-05	0.00454818
cg00588920	8	72917147	NA	NA	NA	NA	NA	NA	NA	NA	NA	NA	N_Shore	0.02	Intron	Intron	Genic	processed_transcript	18958	ENSG00000104321	0.0106737	4.43716	0.00385253	0.0101533	0.0179735
cg00589002	1	3606082	NA	NA	NA	NA	NA	NA	NA	NA	NA	NA	N_Shore	0.04	Intron	Intron	Genic	protein_coding	-1154	ENSG00000078900	0.0070361	57.2356	0.157035	0.263095	0.0278599
cg00589006	16	70415864	NA	NA	NA	NA	NA	NA	NA	NA	NA	NA	Island	0.06	Intron	Intron	Genic	antisense	2504	ENSG00000260111	0.0124758	31.6588	0.0699568	0.134345	0.00576817
cg00589181	3	124560306	NA	NA	NA	NA	NA	NA	NA	NA	NA	NA		0.03	Promoter	Promoter	Genic	protein_coding	92	ENSG00000082781	-0.00572395	80.8904	0.112296	0.199922	-0.000186176
cg00589251	3	132036382	NA	NA	NA	NA	NA	NA	NA	NA	NA	NA		0.01	Promoter	Promoter	Genic	processed_transcript	101	ENSG00000014257	-0.0102244	11.4126	0.00473538	0.0122628	-0.0107358
cg00589283	16	46724037	NA	NA	NA	NA	NA	NA	NA	NA	NA	NA	Island	0.07	Promoter	Promoter	Genic	processed_transcript	418	ENSG00000091651	-0.00326958	6.18912	0.044434	0.0908768	-0.00679424
cg00589371	18	63417783	NA	NA	NA	NA	NA	NA	NA	NA	NA	NA	Island	0.11	Promoter	Promoter	Genic	protein_coding	-106	ENSG00000081138	0.0644332	7.98904	3.88436864401808e-28	7.88546674355501e-27	0.0531444
cg00589412	1	68514311	NA	NA	NA	NA	NA	NA	NA	NA	NA	NA	N_Shore	0.01	Intron	Intron	Genic	processed_pseudogene	1117	ENSG00000228431	-0.00514817	78.4749	0.221961	0.346496	0.007101
cg00589488	3	49760249	NA	NA	NA	NA	NA	NA	NA	NA	NA	NA	N_Shore	0.02	Exon	Exon	Genic	retained_intron	1100	ENSG00000173540	-0.0305843	73.1722	3.74307246911353e-21	5.16363867561173e-20	-0.0129187
cg00589493	11	64658940	NA	NA	NA	NA	NA	NA	NA	NA	NA	NA	N_Shelf	0.05	Promoter	Promoter	Genic	miRNA	-29	ENSG00000229719	0.000338363	80.7633	0.900674	0.938899	0.00383132
cg00589520	7	23513039	NA	NA	NA	NA	NA	NA	NA	NA	NA	NA	N_Shore	0.02	Intergenic	Intergenic	Intergenic	protein_coding	-2953	ENSG00000136231	-0.0668892	35.3823	8.53341037085984e-15	7.7623387559708e-14	-0.0314078
cg00589541	3	171844005	NA	NA	NA	NA	NA	NA	NA	NA	NA	NA		0.04	Promoter	Promoter	Genic	retained_intron	-758	ENSG00000075420	0.00201463	70.0147	0.730666	0.822213	0.0153889
cg00589550	16	57099057	NA	NA	NA	NA	NA	NA	NA	NA	NA	NA		0.02	Intron	Intron	Genic	nonsense_mediated_decay	-4732	ENSG00000140853	-0.00666707	79.9821	0.0202202	0.0454268	0.00147852
cg00589573	12	53834955	53834781	53835035	254	-	LINE	LINE/L2	L2	846750	LINE/L2/L2/846750	LINE/L2/L2/846750.1021145	N_Shore	0.03	Promoter	Promoter	Genic	protein_coding	-434	ENSG00000205352	0.000619402	6.11901	0.747222	0.834306	0.00426077
cg00589578	11	85565966	NA	NA	NA	NA	NA	NA	NA	NA	NA	NA	Island	0.12	Promoter	Promoter	Genic	protein_coding	20	ENSG00000215504	-0.00224492	4.82772	0.269066	0.402332	-0.00591154
cg00589581	7	1883760	NA	NA	NA	NA	NA	NA	NA	NA	NA	NA	N_Shore	0.04	Promoter	Promoter	Genic	miRNA	129	ENSG00000265089	0.00396417	54.3684	0.679159	0.783347	0.0264426
cg00589617	1	230415343	NA	NA	NA	NA	NA	NA	NA	NA	NA	NA	Island	0.07	3' UTR	Other Genic	Genic	antisense	2296	ENSG00000224407	0.0754084	73.4622	1.38070326684733e-21	1.9562834087912e-20	0.0810456
cg00589639	17	73663253	NA	NA	NA	NA	NA	NA	NA	NA	NA	NA	Island	0.09	Promoter	Promoter	Genic	protein_coding	0	ENSG00000108469	-0.0029428	5.3791	0.0788799	0.148815	-0.00623571
cg00589737	5	77252276	NA	NA	NA	NA	NA	NA	NA	NA	NA	NA	N_Shore	0.01	Intergenic	Intergenic	Intergenic	lincRNA	-10014	ENSG00000253572	-0.0444395	65.4759	2.30691588706945e-12	1.735241191111e-11	-0.014336
cg00589791	5	30429329	30423491	30429614	6123	-	LINE	LINE/L1	L1PA3	3047944	LINE/L1/L1PA3/3047944	LINE/L1/L1PA3/3047944.3671840		0.04	Intergenic	Intergenic	Intergenic	processed_pseudogene	-63538	ENSG00000250118	-0.00807069	52.588	0.265039	0.397682	0.0152309
cg00589850	5	140857995	NA	NA	NA	NA	NA	NA	NA	NA	NA	NA	Island	0.06	Promoter	Promoter	Genic	misc_RNA	-888	ENSG00000242020	0.101377	49.0797	1.43671291485487e-26	2.67947217908092e-25	0.10867
cg00589864	2	68478328	NA	NA	NA	NA	NA	NA	NA	NA	NA	NA	N_Shore	0.07	Promoter	Promoter	Genic	protein_coding	-48	ENSG00000221823	0.000624094	7.00862	0.843307	0.901423	-0.00516709
cg00589895	3	172429056	NA	NA	NA	NA	NA	NA	NA	NA	NA	NA	S_Shore	0.04	Promoter	Promoter	Genic	protein_coding	-48	ENSG00000144959	-0.00749122	8.27722	0.00571351	0.0145491	-0.0123393
cg00589914	13	31040087	NA	NA	NA	NA	NA	NA	NA	NA	NA	NA		0.08	Promoter	Promoter	Genic	protein_coding	-12	ENSG00000189403	-0.000595255	5.96517	0.704224	0.802505	-0.00432158
cg00589929	2	15966003	NA	NA	NA	NA	NA	NA	NA	NA	NA	NA		0.05	Intergenic	Intergenic	Intergenic	lincRNA	-15002	ENSG00000237326	-0.00874914	80.9591	0.360826	0.501943	-0.00545357
cg00590022	3	155737440	NA	NA	NA	NA	NA	NA	NA	NA	NA	NA		0.01	Promoter	Promoter	Genic	unitary_pseudogene	5	ENSG00000174930	-0.0147841	82.8464	1.07133244606446e-05	4.13815734778078e-05	-0.00990741
cg00590029	12	114838618	NA	NA	NA	NA	NA	NA	NA	NA	NA	NA	Island	0.04	Intron	Intron	Genic	protein_coding	3085	ENSG00000089225	0.0466933	28.7494	1.8764409281854e-14	1.66293708730954e-13	0.0541585
cg00590036	6	158957433	NA	NA	NA	NA	NA	NA	NA	NA	NA	NA	Island	0.1	Promoter	Promoter	Genic	protein_coding	-35	ENSG00000146433	0.0869269	10.9637	7.27477838335201e-93	1.85623155417531e-90	0.0666889
cg00590039	6	111888683	NA	NA	NA	NA	NA	NA	NA	NA	NA	NA		0.03	Promoter	Promoter	Genic	protein_coding	-120	ENSG00000056972	0.0262969	20.8049	0.000485287	0.00149636	0.0302661
cg00590063	19	17918795	NA	NA	NA	NA	NA	NA	NA	NA	NA	NA	Island	0.07	Exon	Exon	Genic	protein_coding	12829	ENSG00000179913	-0.0427401	33.4844	0.0145298	0.0338083	-0.0559176
cg00590081	13	49549665	NA	NA	NA	NA	NA	NA	NA	NA	NA	NA	N_Shore	0.05	Promoter	Promoter	Genic	protein_coding	-383	ENSG00000102531	0.00276306	5.91787	0.357775	0.498765	0.00254663
cg00590106	5	81045966	NA	NA	NA	NA	NA	NA	NA	NA	NA	NA	Island	0.1	Promoter	Promoter	Genic	processed_transcript	610	ENSG00000145687	-0.00147111	6.7023	0.658684	0.767669	-0.00815558
cg00590134	15	99512766	NA	NA	NA	NA	NA	NA	NA	NA	NA	NA	Island	0.08	Exon	Exon	Genic	processed_transcript	16742	ENSG00000140443	-0.0164965	76.1784	1.34296809699388e-06	5.77128071698437e-06	-0.0114325
cg00590139	16	7354254	NA	NA	NA	NA	NA	NA	NA	NA	NA	NA	N_Shore	0.03	Intron	Intron	Genic	protein_coding	-28497	ENSG00000078328	0.0427809	10.5567	1.01714125176132e-19	1.28757423496909e-18	0.0364646
cg00590173	5	75524056	NA	NA	NA	NA	NA	NA	NA	NA	NA	NA		0.03	Intron	Intron	Genic	processed_pseudogene	14173	ENSG00000249014	0.00132076	88.2594	0.638342	0.751905	0.00204059
cg00590251	2	119980583	NA	NA	NA	NA	NA	NA	NA	NA	NA	NA	N_Shore	0.05	Promoter	Promoter	Genic	protein_coding	-801	ENSG00000115107	-0.00027801	91.2154	0.900068	0.938526	-0.000128213
cg00590260	10	530805	NA	NA	NA	NA	NA	NA	NA	NA	NA	NA	Island	0.1	Exon	Exon	Genic	antisense	47304	ENSG00000233021	-0.0156675	70.3499	0.284839	0.420262	-0.0168684
cg00590320	13	114287374	NA	NA	NA	NA	NA	NA	NA	NA	NA	NA	N_Shore	0.02	Intron	Intron	Genic	processed_transcript	-4092	ENSG00000198176	0.00927037	84.1008	0.00323849	0.00866109	0.0120319
cg00590324	6	134212732	NA	NA	NA	NA	NA	NA	NA	NA	NA	NA	Island	0.06	Promoter	Promoter	Genic	antisense	342	ENSG00000227954	0.0605287	11.1213	1.44676536936833e-48	7.6134116653943e-47	0.0457293
cg00590330	11	1694035	1693719	1694601	882	-	LINE	LINE/L1	L1MB7	569604	LINE/L1/L1MB7/569604	LINE/L1/L1MB7/569604.686351		0.03	Intergenic	Intergenic	Intergenic	pseudogene	6938	ENSG00000256528	-0.0102156	81.5481	0.0316668	0.0675436	-0.00553714
cg00590383	16	53410108	53409834	53410126	292	-	SINE	SINE/Alu	AluY	1461603	SINE/Alu/AluY/1461603	SINE/Alu/AluY/1461603.1761885	S_Shelf	0.03	Intron	Intron	Genic	lincRNA	-2260	ENSG00000261804	-0.000131164	76.3146	0.979428	0.987664	0.0117946
cg00590500	2	242616234	NA	NA	NA	NA	NA	NA	NA	NA	NA	NA	N_Shore	0.06	Intron	Intron	Genic	retained_intron	6258	ENSG00000168397	0.000416622	81.3499	0.865198	0.915805	0.00282341
cg00590555	16	47539166	47538666	47539297	631	+	rRNA	rRNA	LSU-rRNA_Hsa	1451175	rRNA/LSU-rRNA_Hsa/1451175	rRNA/LSU-rRNA_Hsa/1451175.1749551		0.07	Promoter	Promoter	Genic	rRNA	-177	ENSG00000222268	-0.00305511	84.4239	0.410926	0.552022	-0.00174205
cg00590590	17	68559893	NA	NA	NA	NA	NA	NA	NA	NA	NA	NA		0.01	Intergenic	Intergenic	Intergenic	processed_pseudogene	65513	ENSG00000267471	-0.0153378	73.2674	0.011232	0.0268313	0.0050004
cg00590620	18	12254690	NA	NA	NA	NA	NA	NA	NA	NA	NA	NA	Island	0.06	Promoter	Promoter	Genic	processed_transcript	-11	ENSG00000176194	0.0332039	16.5401	1.10306617939921e-13	9.2257113661712e-13	0.0157234
cg00590639	19	10464771	NA	NA	NA	NA	NA	NA	NA	NA	NA	NA	Island	0.07	Promoter	Promoter	Genic	processed_transcript	8	ENSG00000105397	0.0033984	96.7761	0.050054	0.100758	0.00336527
cg00590670	2	217559207	NA	NA	NA	NA	NA	NA	NA	NA	NA	NA	Island	0.11	Promoter	Promoter	Genic	antisense	20	ENSG00000236886	0.0126261	4.44332	1.26146571851874e-09	7.43424875878509e-09	0.00933596
cg00590714	10	62648096	NA	NA	NA	NA	NA	NA	NA	NA	NA	NA		0.03	Promoter	Promoter	Genic	processed_transcript	131	ENSG00000072422	0.00316155	88.4912	0.296115	0.432784	0.00389782
cg00590761	1	55008319	NA	NA	NA	NA	NA	NA	NA	NA	NA	NA	Island	0.07	Promoter	Promoter	Genic	processed_transcript	389	ENSG00000162390	-0.00155253	4.64068	0.382767	0.524182	-0.00306345
cg00590817	1	8272081	NA	NA	NA	NA	NA	NA	NA	NA	NA	NA	Island	0.05	Intron	Intron	Genic	lincRNA	3349	ENSG00000227634	-0.0149569	13.0279	0.0118153	0.0280836	-0.0284786
cg00590851	13	27335089	27335051	27335116	65	+	Simple_repeat	Simple_repeat	(GGCGAGG)n	994257	Simple_repeat/(GGCGAGG)n/994257	Simple_repeat/(GGCGAGG)n/994257.1198331	Island	0.07	Promoter	Promoter	Genic	protein_coding	-167	ENSG00000132975	0.0156877	11.6061	8.80720345722479e-07	3.86292543093384e-06	-0.00174176
cg00590869	8	37962609	NA	NA	NA	NA	NA	NA	NA	NA	NA	NA	Island	0.06	Promoter	Promoter	Genic	protein_coding	-151	ENSG00000129691	0.000598227	6.19587	0.782109	0.859412	-0.0018666
cg00590912	19	3938470	NA	NA	NA	NA	NA	NA	NA	NA	NA	NA	Island	0.05	Intron	Intron	Genic	nonsense_mediated_decay	1850	ENSG00000077009	-0.00709912	76.9588	0.0183397	0.0416534	0.000363948
cg00590960	18	35146726	NA	NA	NA	NA	NA	NA	NA	NA	NA	NA	Island	0.03	Promoter	Promoter	Genic	protein_coding	-726	ENSG00000101489	0.00855884	9.05457	5.22073963866932e-05	0.000184716	0.00419897
cg00590991	5	176900010	NA	NA	NA	NA	NA	NA	NA	NA	NA	NA		0.13	Promoter	Promoter	Genic	protein_coding	-139	ENSG00000113758	0.00116041	2.88186	0.409067	0.550262	-0.00195874
cg00591153	3	157824910	NA	NA	NA	NA	NA	NA	NA	NA	NA	NA	S_Shore	0.04	Promoter	Promoter	Genic	protein_coding	-618	ENSG00000168779	0.0217547	9.58181	1.85664192095776e-11	1.29167168406688e-10	0.0139846
cg00591160	12	6772270	NA	NA	NA	NA	NA	NA	NA	NA	NA	NA	Island	0.07	Promoter	Promoter	Genic	retained_intron	0	ENSG00000111653	0.00684525	23.9167	0.273691	0.407622	-0.0140657
cg00591225	4	184105738	184105141	184105900	759	-	LINE	LINE/L1	L1MB5	2999937	LINE/L1/L1MB5/2999937	LINE/L1/L1MB5/2999937.3613236		0.01	Intron	Intron	Genic	snoRNA	-7654	ENSG00000252048	-0.0528985	55.7196	1.54704836820043e-10	9.9304271480502e-10	-0.00876232
cg00591333	17	79109910	NA	NA	NA	NA	NA	NA	NA	NA	NA	NA	Island	0.04	Promoter	Promoter	Genic	antisense	339	ENSG00000263167	-0.042526	78.6805	1.35354210666543e-30	3.10798140022839e-29	-0.0353623
cg00591342	17	18086559	NA	NA	NA	NA	NA	NA	NA	NA	NA	NA	Island	0.04	Promoter	Promoter	Genic	protein_coding	167	ENSG00000091542	-0.00141723	4.52212	0.498798	0.634013	0.0016381
cg00591353	16	83670892	83670858	83676901	6043	+	LINE	LINE/L1	L1HS	1514687	LINE/L1/L1HS/1514687	LINE/L1/L1HS/1514687.1824566		0.07	Intron	Intron	Genic	processed_transcript	-17533	ENSG00000140945	-0.0115511	87.9622	0.00380969	0.0100507	-0.0108422
cg00591406	2	214014920	NA	NA	NA	NA	NA	NA	NA	NA	NA	NA	N_Shore	0.02	Promoter	Promoter	Genic	protein_coding	45	ENSG00000030419	-0.00851056	9.09809	0.00533036	0.0136574	-0.0105437
cg00591421	10	106468736	NA	NA	NA	NA	NA	NA	NA	NA	NA	NA		0.02	Intron	Intron	Genic	antisense	-42778	ENSG00000226387	-0.0568069	58.6943	4.59475198062367e-07	2.07914928894528e-06	-0.0234809
cg00591471	19	54135265	NA	NA	NA	NA	NA	NA	NA	NA	NA	NA		0.02	Promoter	Promoter	Genic	protein_coding	-45	ENSG00000204595	-0.0157512	74.2599	1.67692740254964e-10	1.07289040705565e-09	0.000768071
cg00591489	1	24829151	NA	NA	NA	NA	NA	NA	NA	NA	NA	NA	Island	0.06	Promoter	Promoter	Genic	protein_coding	-236	ENSG00000117602	-0.00589844	6.60293	0.0346	0.0730544	-0.00941549
cg00591500	16	88462508	NA	NA	NA	NA	NA	NA	NA	NA	NA	NA	S_Shelf	0.06	Intergenic	Intergenic	Intergenic	protein_coding	-31371	ENSG00000225614	-0.00464078	89.5727	0.37977	0.52116	-0.0047035
cg00591515	19	54971526	NA	NA	NA	NA	NA	NA	NA	NA	NA	NA	N_Shore	0.03	3' UTR	Other Genic	Genic	protein_coding	1932	ENSG00000167615	0.00255514	75.6347	0.603355	0.723427	0.0152355
cg00591597	12	125144945	125144750	125144985	235	+	SINE	SINE/MIR	MIR	967474	SINE/MIR/MIR/967474	SINE/MIR/MIR/967474.1165905	N_Shore	0.03	Intergenic	Intergenic	Intergenic	retained_intron	-92810	ENSG00000196498	-0.00033875	86.0352	0.873006	0.920922	0.000700915
cg00591660	16	2478353	NA	NA	NA	NA	NA	NA	NA	NA	NA	NA	N_Shore	0.02	Intergenic	Intergenic	Intergenic	nonsense_mediated_decay	-1042	ENSG00000162063	-0.0106132	59.4512	0.0481896	0.0974832	0.021813
cg00591740	6	150377927	NA	NA	NA	NA	NA	NA	NA	NA	NA	NA	N_Shore	0.02	Intergenic	Intergenic	Intergenic	protein_coding	12275	ENSG00000131019	-0.0120107	70.8597	3.42632656390055e-05	0.000124171	0.00784021
cg00591781	5	171881559	171881486	171881626	140	+	Simple_repeat	Simple_repeat	(GCC)n	3250021	Simple_repeat/(GCC)n/3250021	Simple_repeat/(GCC)n/3250021.3915607	S_Shore	0.18	Promoter	Promoter	Genic	protein_coding	-32	ENSG00000174705	0.00220143	11.5553	0.496396	0.631911	-0.0222533
cg00591791	3	44997156	NA	NA	NA	NA	NA	NA	NA	NA	NA	NA		0.01	Intron	Intron	Genic	nonsense_mediated_decay	3768	ENSG00000163812	-0.00656778	80.4537	0.0435424	0.0892904	0.00205944
cg00591844	2	136875905	NA	NA	NA	NA	NA	NA	NA	NA	NA	NA	N_Shore	0.06	Promoter	Promoter	Genic	protein_coding	-170	ENSG00000121966	-0.000511729	5.60331	0.832843	0.894432	-0.00182051
cg00591868	19	19729048	NA	NA	NA	NA	NA	NA	NA	NA	NA	NA	N_Shore	0.05	Promoter	Promoter	Genic	nonsense_mediated_decay	442	ENSG00000105717	-0.0389325	66.0054	2.21174389475509e-08	1.1516151617273e-07	-0.0283406
cg00591895	2	175588583	175588565	175588930	365	-	LTR	LTR/ERVL-MaLR	THE1B	2137373	LTR/ERVL-MaLR/THE1B/2137373	LTR/ERVL-MaLR/THE1B/2137373.2573645	S_Shelf	0.02	Intron	Intron	Genic	processed_pseudogene	3947	ENSG00000235655	-0.0259715	74.2844	1.22698542279705e-07	5.91394068844771e-07	-0.00947935
cg00591949	3	191048439	NA	NA	NA	NA	NA	NA	NA	NA	NA	NA	S_Shore	0.03	Promoter	Promoter	Genic	protein_coding	-114	ENSG00000188958	-0.00602261	71.0929	0.321483	0.460464	0.0102822
cg00591980	6	150071069	NA	NA	NA	NA	NA	NA	NA	NA	NA	NA	Island	0.09	Promoter	Promoter	Genic	protein_coding	-111	ENSG00000120265	-0.00232245	4.35902	0.117518	0.207574	-0.0048782
cg00592058	6	40996075	NA	NA	NA	NA	NA	NA	NA	NA	NA	NA	Island	0.06	3' UTR	Other Genic	Genic	processed_transcript	4651	ENSG00000124602	-0.0129821	6.61278	2.24188924898712e-05	8.31580593932168e-05	-0.0165266
cg00592063	2	71295358	NA	NA	NA	NA	NA	NA	NA	NA	NA	NA	Island	0.07	Promoter	Promoter	Genic	retained_intron	-50	ENSG00000124357	0.000615146	5.89893	0.68952	0.791398	-0.00227665
cg00592151	16	25702044	NA	NA	NA	NA	NA	NA	NA	NA	NA	NA	N_Shore	0.02	Intergenic	Intergenic	Intergenic	protein_coding	-1303	ENSG00000182601	-0.0362905	30.0168	0.000468675	0.00144838	-0.00873439
cg00592244	3	66392474	NA	NA	NA	NA	NA	NA	NA	NA	NA	NA		0.01	Intron	Intron	Genic	misc_RNA	18195	ENSG00000241587	0.00327806	84.3359	0.3097	0.447774	0.00645812
cg00592315	14	94384611	94384504	94384630	126	+	LINE	LINE/L2	L2d2	1228089	LINE/L2/L2d2/1228089	LINE/L2/L2d2/1228089.1482018		0.02	Promoter	Promoter	Genic	protein_coding	-629	ENSG00000140067	0.00441495	82.076	0.493496	0.629254	0.00941919
cg00592383	19	38231697	38231625	38231965	340	-	DNA	DNA/TcMar-Tigger	MER2	1842401	DNA/TcMar-Tigger/MER2/1842401	DNA/TcMar-Tigger/MER2/1842401.2216912		0.02	Promoter	Promoter	Genic	processed_transcript	-658	ENSG00000189144	-0.00888362	74.3586	0.0208455	0.0466716	0.00752594
cg00592411	22	19787329	NA	NA	NA	NA	NA	NA	NA	NA	NA	NA		0.04	Intron	Intron	Genic	processed_pseudogene	7512	ENSG00000235776	-0.00027558	83.3315	0.911145	0.945387	0.00172187
cg00592460	6	93433256	93433043	93434724	1681	+	LTR	LTR/ERV1	LTR12C	3400199	LTR/ERV1/LTR12C/3400199	LTR/ERV1/LTR12C/3400199.4097388		0.13	Promoter	Promoter	Genic	lincRNA	291	ENSG00000220908	0.0332391	83.9768	6.13508592512192e-06	2.44167122355648e-05	0.0416754
cg00592510	17	1957625	NA	NA	NA	NA	NA	NA	NA	NA	NA	NA	Island	0.07	Promoter	Promoter	Genic	protein_coding	116	ENSG00000177374	-0.0083135	8.98151	0.000127758	0.000428763	-0.0202064
cg00592593	22	50585197	NA	NA	NA	NA	NA	NA	NA	NA	NA	NA		0.07	Promoter	Promoter	Genic	protein_coding	-197	ENSG00000073146	-0.0369644	65.628	1.14281676450747e-12	8.82038939746519e-12	-0.034222
cg00592643	20	11870769	NA	NA	NA	NA	NA	NA	NA	NA	NA	NA	N_Shore	0.04	Promoter	Promoter	Genic	protein_coding	-602	ENSG00000132640	0.00964191	69.2021	0.335915	0.475998	0.0233201
cg00592695	8	134545685	NA	NA	NA	NA	NA	NA	NA	NA	NA	NA		0.02	Intron	Intron	Genic	processed_transcript	-34021	ENSG00000008513	0.00626945	89.5116	0.0166897	0.0382886	0.00774469
cg00592781	12	66122874	NA	NA	NA	NA	NA	NA	NA	NA	NA	NA	Island	0.09	Intergenic	Intergenic	Intergenic	transcribed_processed_pseudogene	29904	ENSG00000241749	0.0447411	7.98477	7.82806522928737e-28	1.56296247650727e-26	0.0344517
cg00592795	19	9969064	9968898	9969302	404	+	LINE	LINE/L2	L2b	1795873	LINE/L2/L2b/1795873	LINE/L2/L2b/1795873.2160009	S_Shelf	0.03	Promoter	Promoter	Genic	protein_coding	-220	ENSG00000105088	-0.011701	25.4557	0.00882884	0.021593	-0.000426728
cg00592870	2	96192526	NA	NA	NA	NA	NA	NA	NA	NA	NA	NA	Island	0.12	Promoter	Promoter	Genic	lincRNA	-76	ENSG00000272913	0.0445615	18.2599	6.10759662521566e-22	8.83417325705969e-21	0.00102711
cg00592871	8	118738517	NA	NA	NA	NA	NA	NA	NA	NA	NA	NA		0.02	Intergenic	Intergenic	Intergenic	retained_intron	195914	ENSG00000164758	-0.0102116	78.9856	0.00668162	0.0167732	-0.000417897
cg00593008	5	75465603	NA	NA	NA	NA	NA	NA	NA	NA	NA	NA	N_Shore	0.02	Intron	Intron	Genic	processed_pseudogene	-1152	ENSG00000251668	-0.0112435	80.3227	0.000414077	0.00129041	-0.00364856
cg00593048	10	3111452	NA	NA	NA	NA	NA	NA	NA	NA	NA	NA	S_Shore	0.04	Promoter	Promoter	Genic	processed_transcript	27	ENSG00000067057	0.000568537	5.76172	0.796864	0.869767	0.0026981
cg00593111	16	88958311	NA	NA	NA	NA	NA	NA	NA	NA	NA	NA	Island	0.06	Exon	Exon	Genic	antisense	8631	ENSG00000259881	-0.0625144	57.9495	6.35503279404799e-39	2.16438164349912e-37	-0.0552494
cg00593116	20	55687771	55687763	55687866	103	+	SINE	SINE/MIR	MIRb	2330962	SINE/MIR/MIRb/2330962	SINE/MIR/MIRb/2330962.2805709	S_Shore	0.04	Intergenic	Intergenic	Intergenic	lincRNA	-2200	ENSG00000203266	0.0022656	52.6947	0.810103	0.87886	0.0255234
cg00593212	8	18250927	18250665	18251453	788	-	LTR	LTR/ERV1	LTR49-int	3766140	LTR/ERV1/LTR49-int/3766140	LTR/ERV1/LTR49-int/3766140.4539719		0.02	Intron	Intron	Genic	protein_coding	2130	ENSG00000156006	-0.00650704	81.936	0.129001	0.224232	-0.0013158
cg00593243	5	172196153	NA	NA	NA	NA	NA	NA	NA	NA	NA	NA	N_Shore	0.01	Intron	Intron	Genic	protein_coding	2045	ENSG00000120129	-0.000778407	88.5115	0.740545	0.829468	0.000947602
cg00593288	11	126002780	NA	NA	NA	NA	NA	NA	NA	NA	NA	NA		0.01	Intergenic	Intergenic	Intergenic	lincRNA	-27829	ENSG00000254833	-0.020536	78.7695	2.19558631696501e-08	1.14369201854265e-07	-0.00883155
cg00593298	10	13890043	NA	NA	NA	NA	NA	NA	NA	NA	NA	NA		0.02	Intron	Intron	Genic	protein_coding	10869	ENSG00000151474	-0.0119885	39.3858	0.242365	0.371154	0.0278076
cg00593404	6	52377740	NA	NA	NA	NA	NA	NA	NA	NA	NA	NA		0.01	Intron	Intron	Genic	processed_transcript	24385	ENSG00000096093	-0.000980429	84.1813	0.779538	0.857583	0.00234902
cg00593414	17	44338538	44338291	44338583	292	+	LINE	LINE/L1	L1PB1	1603337	LINE/L1/L1PB1/1603337	LINE/L1/L1PB1/1603337.1929742	S_Shore	0.01	Promoter	Promoter	Genic	processed_pseudogene	-566	ENSG00000262539	-0.0143755	45.2994	0.0159038	0.0366661	0.0377066
cg00593462	13	110768493	NA	NA	NA	NA	NA	NA	NA	NA	NA	NA		0.09	Intergenic	Intergenic	Intergenic	misc_RNA	-17995	ENSG00000265885	0.109281	54.2386	1.29067630916565e-44	5.74472562162599e-43	0.0978
cg00593536	2	139538222	NA	NA	NA	NA	NA	NA	NA	NA	NA	NA	Island	0.11	Promoter	Promoter	Genic	protein_coding	-304	ENSG00000144227	0.039299	10.288	4.15764118394991e-06	1.688691672634e-05	0.020165
cg00593607	12	93530780	NA	NA	NA	NA	NA	NA	NA	NA	NA	NA		0.01	Intron	Intron	Genic	antisense	2087	ENSG00000257322	-0.103498	42.7237	1.760562720974e-14	1.56440260061285e-13	-0.0518575
cg00593689	4	53575888	NA	NA	NA	NA	NA	NA	NA	NA	NA	NA	N_Shelf	0.01	Intergenic	Intergenic	Intergenic	lincRNA	-2709	ENSG00000226950	-0.0103593	80.4177	0.000235777	0.000761714	-0.00166827
cg00593699	11	472782	NA	NA	NA	NA	NA	NA	NA	NA	NA	NA	Island	0.07	Intron	Intron	Genic	processed_transcript	-1138	ENSG00000174915	-0.00330049	88.5602	0.368906	0.51017	-0.00267009
cg00593717	2	11886589	NA	NA	NA	NA	NA	NA	NA	NA	NA	NA	Island	0.06	Promoter	Promoter	Genic	protein_coding	-125	ENSG00000134324	0.00614236	11.2602	0.144721	0.246277	-0.0088456
cg00593773	18	77336201	NA	NA	NA	NA	NA	NA	NA	NA	NA	NA	Island	0.07	Promoter	Promoter	Genic	retained_intron	-259	ENSG00000267287	-0.00480306	96.473	0.0161223	0.0371191	-0.00481982
cg00593897	6	26533192	26533145	26533218	73	-	tRNA	tRNA	tRNA-Thr-ACY_	3307906	tRNA/tRNA-Thr-ACY_/3307906	tRNA/tRNA-Thr-ACY_/3307906.3985326		0.05	Intergenic	Intergenic	Intergenic	protein_coding	-5441	ENSG00000182952	-0.00610712	7.6307	0.0755222	0.143402	-0.0111111
cg00593900	19	10206746	NA	NA	NA	NA	NA	NA	NA	NA	NA	NA	Island	0.12	Promoter	Promoter	Genic	retained_intron	61	ENSG00000130812	0.197791	15.3937	2.55543384529081e-82	4.6370130766267e-80	0.16124
cg00594003	10	105155729	105155373	105155749	376	+	LINE	LINE/RTE-X	L4_C_Mam	524123	LINE/RTE-X/L4_C_Mam/524123	LINE/RTE-X/L4_C_Mam/524123.632206	N_Shore	0.06	Promoter	Promoter	Genic	protein_coding	51	ENSG00000173915	-0.0080215	8.08881	0.00014579	0.000485273	-0.0161467
cg00594011	4	107956556	NA	NA	NA	NA	NA	NA	NA	NA	NA	NA	Island	0.05	Promoter	Promoter	Genic	retained_intron	413	ENSG00000155011	0.0216852	9.38415	1.83048961781972e-08	9.61459449963585e-08	0.0119546
cg00594016	16	19721831	NA	NA	NA	NA	NA	NA	NA	NA	NA	NA		0.09	Exon	Exon	Genic	protein_coding	1582	ENSG00000103550	-0.0149717	80.4642	0.00119306	0.0034502	-0.0112533
cg00594040	2	8422258	NA	NA	NA	NA	NA	NA	NA	NA	NA	NA		0.07	Intron	Intron	Genic	lincRNA	-4044	ENSG00000235665	-0.0179651	81.6383	0.0213549	0.0476827	-0.0156604
cg00594099	1	27893886	NA	NA	NA	NA	NA	NA	NA	NA	NA	NA	N_Shore	0.05	Intron	Intron	Genic	processed_transcript	-14071	ENSG00000126705	-0.000915232	83.1442	0.73551	0.825773	0.00059648
cg00594118	9	140150000	NA	NA	NA	NA	NA	NA	NA	NA	NA	NA	Island	0.08	Promoter	Promoter	Genic	protein_coding	375	ENSG00000188986	0.00660795	7.3167	0.00527024	0.0135156	-0.000868914
cg00594128	5	178450882	NA	NA	NA	NA	NA	NA	NA	NA	NA	NA	Island	0.11	Promoter	Promoter	Genic	protein_coding	77	ENSG00000234284	-0.000377779	3.47932	0.858564	0.911457	-0.00362125
cg00594129	5	158524270	NA	NA	NA	NA	NA	NA	NA	NA	NA	NA	Island	0.04	Promoter	Promoter	Genic	processed_transcript	361	ENSG00000164330	0.0171497	31.4439	0.206703	0.327652	0.0282453
cg00594148	16	67979437	NA	NA	NA	NA	NA	NA	NA	NA	NA	NA		0.05	Promoter	Promoter	Genic	nonsense_mediated_decay	-129	ENSG00000124067	-0.00274722	80.6303	0.3207	0.459625	0.000882446
cg00594167	5	131772039	NA	NA	NA	NA	NA	NA	NA	NA	NA	NA		0.01	Intron	Intron	Genic	antisense	-9633	ENSG00000238160	-0.0104528	73.7033	0.151896	0.256096	0.00932701
cg00594185	7	6414708	NA	NA	NA	NA	NA	NA	NA	NA	NA	NA	Island	0.1	Promoter	Promoter	Genic	processed_transcript	514	ENSG00000136238	0.000143606	6.46761	0.955117	0.972868	-0.00588427
cg00594191	10	11755103	NA	NA	NA	NA	NA	NA	NA	NA	NA	NA		0.02	Intergenic	Intergenic	Intergenic	protein_coding	-29262	ENSG00000134463	-0.108683	58.9081	1.3392730004454e-64	1.34499647276751e-62	-0.0756097
cg00594228	14	101522431	NA	NA	NA	NA	NA	NA	NA	NA	NA	NA		0.01	Promoter	Promoter	Genic	miRNA	-125	ENSG00000208004	-0.000241726	85.5065	0.921662	0.952019	0.0020292
cg00594278	22	40296407	NA	NA	NA	NA	NA	NA	NA	NA	NA	NA		0.01	Promoter	Promoter	Genic	protein_coding	-679	ENSG00000100351	0.019171	27.7077	0.00364173	0.00964468	0.0515713
cg00594300	16	284396	NA	NA	NA	NA	NA	NA	NA	NA	NA	NA	N_Shore	0.07	Promoter	Promoter	Genic	protein_coding	-149	ENSG00000167930	-0.00476787	7.95922	0.0344649	0.0728006	-0.0136063
cg00594408	6	29595349	NA	NA	NA	NA	NA	NA	NA	NA	NA	NA	Island	0.07	Promoter	Promoter	Genic	protein_coding	466	ENSG00000204681	0.0464313	18.608	7.0750636525393e-25	1.20505222149656e-23	0.0243111
cg00594547	2	26257789	NA	NA	NA	NA	NA	NA	NA	NA	NA	NA	S_Shore	0.05	Promoter	Promoter	Genic	protein_coding	810	ENSG00000084733	-0.001227	10.306	0.694626	0.795315	-0.0125998
cg00594560	8	77593242	NA	NA	NA	NA	NA	NA	NA	NA	NA	NA	N_Shore	0.13	Promoter	Promoter	Genic	protein_coding	-212	ENSG00000091656	0.00787651	9.85729	0.0297526	0.0639381	-0.0106889
cg00594561	17	48073423	NA	NA	NA	NA	NA	NA	NA	NA	NA	NA	N_Shore	0.01	Promoter	Promoter	Genic	lincRNA	-830	ENSG00000248172	-0.0305521	56.9719	4.24492643697617e-05	0.000151998	0.0119165
cg00594716	2	96782443	NA	NA	NA	NA	NA	NA	NA	NA	NA	NA	Island	0.14	Promoter	Promoter	Genic	protein_coding	-459	ENSG00000222040	0.00107162	3.69472	0.593018	0.715015	-0.00137498
cg00594793	4	48176413	48176394	48176696	302	+	SINE	SINE/Alu	AluSx	2821137	SINE/Alu/AluSx/2821137	SINE/Alu/AluSx/2821137.3395295		0.02	Intron	Intron	Genic	processed_transcript	-18530	ENSG00000135605	-0.0244691	74.0135	6.86626787934462e-06	2.71653294825614e-05	-0.00768035
cg00594841	2	196622692	196622243	196623035	792	+	LINE	LINE/L1	HAL1	2164596	LINE/L1/HAL1/2164596	LINE/L1/HAL1/2164596.2606782		0.01	Intron	Intron	Genic	protein_coding	-1770	ENSG00000118997	0.000273955	83.6019	0.935001	0.960393	0.0042197
cg00594854	17	48052682	NA	NA	NA	NA	NA	NA	NA	NA	NA	NA	S_Shelf	0.02	Intergenic	Intergenic	Intergenic	protein_coding	2552	ENSG00000108813	-0.0455526	64.8479	7.30827322841632e-07	3.23560575265207e-06	-0.0196082
cg00594866	2	237478577	NA	NA	NA	NA	NA	NA	NA	NA	NA	NA	S_Shore	0.06	Promoter	Promoter	Genic	protein_coding	293	ENSG00000144476	-0.0120352	6.29547	1.009212942745e-06	4.39827147436037e-06	-0.0147411
cg00594907	1	9005719	NA	NA	NA	NA	NA	NA	NA	NA	NA	NA		0.02	Promoter	Promoter	Genic	protein_coding	-207	ENSG00000131686	-0.00946344	74.6661	0.00444253	0.011568	0.00659729
cg00594952	1	41130641	NA	NA	NA	NA	NA	NA	NA	NA	NA	NA	N_Shore	0.02	Promoter	Promoter	Genic	protein_coding	476	ENSG00000117016	0.00206247	71.0262	0.668625	0.77532	0.0217619
cg00595022	5	114633468	114633395	114633648	253	-	LINE	LINE/L2	L2a	3159866	LINE/L2/L2a/3159866	LINE/L2/L2a/3159866.3807659	S_Shore	0.03	Promoter	Promoter	Genic	protein_coding	-940	ENSG00000164221	0.00185582	87.4383	0.600804	0.721417	0.0025896
cg00595030	19	10398582	NA	NA	NA	NA	NA	NA	NA	NA	NA	NA	Island	0.06	Promoter	Promoter	Genic	protein_coding	902	ENSG00000105371	0.0393494	31.4915	5.48188148532954e-06	2.19493449678837e-05	0.0324616
cg00595039	8	143460209	NA	NA	NA	NA	NA	NA	NA	NA	NA	NA		0.06	Intron	Intron	Genic	protein_coding	24040	ENSG00000171045	-0.00615725	81.9334	0.0191041	0.0431989	-0.00416611
cg00595051	4	83955429	NA	NA	NA	NA	NA	NA	NA	NA	NA	NA		0.03	Promoter	Promoter	Genic	protein_coding	-171	ENSG00000138663	0.0575143	33.9379	0.000413632	0.00128915	0.0814388
cg00595086	8	72468561	NA	NA	NA	NA	NA	NA	NA	NA	NA	NA	Island	0.07	Intron	Intron	Genic	processed_transcript	-8139	ENSG00000253379	0.0161706	6.45158	3.06033986253908e-09	1.73742483894972e-08	0.0119862
cg00595163	6	32163298	NA	NA	NA	NA	NA	NA	NA	NA	NA	NA	Island	0.05	Promoter	Promoter	Genic	protein_coding	2	ENSG00000213654	-0.00386578	6.50581	0.016251	0.0373789	-0.00546659
cg00595197	16	731220	NA	NA	NA	NA	NA	NA	NA	NA	NA	NA	Island	0.08	Promoter	Promoter	Genic	processed_transcript	-4	ENSG00000103266	-0.0396529	15.9756	1.10631841774112e-14	9.97909180306646e-14	-0.0646599
cg00595212	18	11755774	NA	NA	NA	NA	NA	NA	NA	NA	NA	NA	S_Shelf	0.02	Intron	Intron	Genic	protein_coding	2227	ENSG00000141404	-0.0192773	77.3039	0.00279432	0.00756543	-0.00675261
cg00595223	10	133879183	NA	NA	NA	NA	NA	NA	NA	NA	NA	NA	Island	0.07	Intergenic	Intergenic	Intergenic	protein_coding	-38992	ENSG00000188385	0.0172927	12.0425	1.54445765977259e-05	5.85047445781729e-05	-0.00078218
cg00595237	8	11560763	NA	NA	NA	NA	NA	NA	NA	NA	NA	NA	Island	0.07	Promoter	Promoter	Genic	protein_coding	-897	ENSG00000136574	0.0741972	14.2617	2.94234746176528e-47	1.46570957393087e-45	0.0537732
cg00595243	6	133137893	NA	NA	NA	NA	NA	NA	NA	NA	NA	NA	S_Shelf	0.01	Promoter	Promoter	Genic	snoRNA	-48	ENSG00000221500	-0.0326277	19.2056	1.36531259696979e-08	7.26646129979058e-08	-0.0182751
cg00595472	11	61525251	NA	NA	NA	NA	NA	NA	NA	NA	NA	NA		0.03	Promoter	Promoter	Genic	lincRNA	-124	ENSG00000124915	-0.033509	76.6706	1.37953963265854e-17	1.52594359918679e-16	-0.0220106
cg00595678	6	109805074	NA	NA	NA	NA	NA	NA	NA	NA	NA	NA	S_Shore	0.03	Promoter	Promoter	Genic	LRG_gene	-634	LRG_326	-0.0312381	12.539	7.84568717094105e-15	7.15849682874144e-14	-0.0377082
cg00595787	2	100161120	NA	NA	NA	NA	NA	NA	NA	NA	NA	NA		0.01	Intergenic	Intergenic	Intergenic	miRNA	24555	ENSG00000222274	-0.0122214	87.7768	6.10348581779503e-07	2.72328270258728e-06	-0.0105804
cg00595828	4	141658925	NA	NA	NA	NA	NA	NA	NA	NA	NA	NA		0.02	Intron	Intron	Genic	protein_coding	18349	ENSG00000109436	-0.0265969	76.4456	1.65140488208682e-06	7.02475014566165e-06	-0.012801
cg00595898	13	52734432	52734314	52734587	273	+	SINE	SINE/Alu	AluJb	1033024	SINE/Alu/AluJb/1033024	SINE/Alu/AluJb/1033024.1245322	S_Shore	0.06	Promoter	Promoter	Genic	protein_coding	-436	ENSG00000136098	0.00693561	89.5642	0.026245	0.0572485	0.00687307
cg00596048	1	41847267	NA	NA	NA	NA	NA	NA	NA	NA	NA	NA	Island	0.06	Intron	Intron	Genic	antisense	-5926	ENSG00000229901	0.00496276	11.3304	0.316707	0.455309	-0.0101172
cg00596184	16	69350052	NA	NA	NA	NA	NA	NA	NA	NA	NA	NA		0.06	Intron	Intron	Genic	retained_intron	-3340	ENSG00000132612	-0.0277414	72.1302	0.00417028	0.0109186	-0.0205742
cg00596207	2	95537708	NA	NA	NA	NA	NA	NA	NA	NA	NA	NA	Island	0.05	Promoter	Promoter	Genic	protein_coding	455	ENSG00000163060	0.0225089	64.0426	0.0240187	0.0529383	0.0337151
cg00596222	4	3756001	NA	NA	NA	NA	NA	NA	NA	NA	NA	NA		0.02	Intergenic	Intergenic	Intergenic	lincRNA	9116	ENSG00000250986	-0.0106476	69.2099	0.177211	0.29009	0.0107107
cg00596373	19	7939442	NA	NA	NA	NA	NA	NA	NA	NA	NA	NA	Island	0.06	Promoter	Promoter	Genic	protein_coding	-116	ENSG00000183248	0.0137227	11.1799	1.84211504693949e-06	7.79221074179143e-06	-0.00115736
cg00596508	12	41086800	NA	NA	NA	NA	NA	NA	NA	NA	NA	NA	Island	0.07	Promoter	Promoter	Genic	protein_coding	446	ENSG00000018236	0.0348718	3.29297	9.37022301280987e-29	1.96273741479278e-27	0.0328797
cg00596521	2	175260560	NA	NA	NA	NA	NA	NA	NA	NA	NA	NA		0.07	Promoter	Promoter	Genic	protein_coding	24	ENSG00000144306	0.00213238	12.8281	0.4649	0.603036	-0.0169398
cg00596643	12	75905429	NA	NA	NA	NA	NA	NA	NA	NA	NA	NA	Island	0.07	Promoter	Promoter	Genic	retained_intron	-13	ENSG00000111615	-0.00643626	8.42714	0.0261394	0.0570479	-0.0167389
cg00596687	20	61151472	NA	NA	NA	NA	NA	NA	NA	NA	NA	NA	N_Shore	0.05	Promoter	Promoter	Genic	miRNA	-38	ENSG00000199017	-0.0068372	94.2125	0.00297456	0.00801195	-0.00588999
cg00596722	17	77787630	77787583	77787635	52	+	Simple_repeat	Simple_repeat	(GCCCC)n	1662942	Simple_repeat/(GCCCC)n/1662942	Simple_repeat/(GCCCC)n/1662942.2000560	Island	0.1	Intergenic	Intergenic	Intergenic	miRNA	3152	ENSG00000238331	0.000851182	8.33798	0.775372	0.854595	-0.0111984
cg00596763	5	135529293	NA	NA	NA	NA	NA	NA	NA	NA	NA	NA	S_Shore	0.05	Promoter	Promoter	Genic	lincRNA	-471	ENSG00000271824	0.0209437	66.6316	0.00138512	0.00396353	0.0313739
cg00596819	7	157576420	NA	NA	NA	NA	NA	NA	NA	NA	NA	NA	N_Shore	0.04	Intron	Intron	Genic	sense_intronic	-43272	ENSG00000231515	-0.00248476	79.1886	0.390263	0.531654	0.00402621
cg00596833	4	15914842	NA	NA	NA	NA	NA	NA	NA	NA	NA	NA		0.03	Intergenic	Intergenic	Intergenic	protein_coding	25129	ENSG00000137440	-0.000259963	86.9958	0.937625	0.962106	0.000530363
cg00597043	17	5375394	NA	NA	NA	NA	NA	NA	NA	NA	NA	NA	S_Shelf	0.02	3' UTR	Other Genic	Genic	lincRNA	2982	ENSG00000262099	-0.0018426	77.6996	0.761878	0.844869	0.0100601
cg00597055	15	41523239	NA	NA	NA	NA	NA	NA	NA	NA	NA	NA	Island	0.08	Promoter	Promoter	Genic	nonsense_mediated_decay	-99	ENSG00000187446	-0.000540248	3.29544	0.747956	0.834846	-0.00301886
cg00597076	17	1395880	NA	NA	NA	NA	NA	NA	NA	NA	NA	NA	S_Shore	0.06	Promoter	Promoter	Genic	protein_coding	226	ENSG00000197879	-0.00465888	49.5724	0.487934	0.624218	0.00273508
cg00597087	19	3557418	NA	NA	NA	NA	NA	NA	NA	NA	NA	NA	Island	0.14	Promoter	Promoter	Genic	protein_coding	-17	ENSG00000161091	0.00473612	9.53407	0.17668	0.289407	-0.0124845
cg00597112	5	71146857	71146746	71146942	196	+	rRNA	rRNA	LSU-rRNA_Hsa	3101995	rRNA/LSU-rRNA_Hsa/3101995	rRNA/LSU-rRNA_Hsa/3101995.3737248		0.1	Intergenic	Intergenic	Intergenic	processed_transcript	131451	ENSG00000164326	0.0413259	44.7811	1.28785598425328e-07	6.19209581951045e-07	0.0151599
cg00597128	8	57080518	NA	NA	NA	NA	NA	NA	NA	NA	NA	NA		0.01	Intron	Intron	Genic	retained_intron	3465	ENSG00000181690	-0.00594191	78.2422	0.247528	0.377297	0.00673551
cg00597225	2	128649830	NA	NA	NA	NA	NA	NA	NA	NA	NA	NA		0.04	Intergenic	Intergenic	Intergenic	lincRNA	5700	ENSG00000272667	0.00660537	89.6534	0.0148344	0.0344432	0.00697275
cg00597366	16	46917883	NA	NA	NA	NA	NA	NA	NA	NA	NA	NA	Island	0.07	Promoter	Promoter	Genic	protein_coding	-407	ENSG00000166123	-0.00341333	3.66575	0.0467806	0.0950417	-0.00511701
cg00597492	5	1463562	NA	NA	NA	NA	NA	NA	NA	NA	NA	NA	Island	0.1	3' UTR	Other Genic	Genic	processed_transcript	3878	ENSG00000153395	0.000616184	96.6492	0.773655	0.853365	8.3676128848033e-05
cg00597555	15	90177036	NA	NA	NA	NA	NA	NA	NA	NA	NA	NA		0.08	Exon	Exon	Genic	processed_transcript	-5025	ENSG00000166813	-0.00241392	92.3118	0.42694	0.567475	-0.00157362
cg00597602	16	29229107	29227205	29229178	1973	+	LINE	LINE/L1	L1ME1	1440180	LINE/L1/L1ME1/1440180	LINE/L1/L1ME1/1440180.1736217	N_Shore	0.07	Exon	Exon	Genic	lincRNA	2245	ENSG00000259807	0.00524846	83.9061	0.0345082	0.0728807	0.006686
cg00597607	4	8592328	NA	NA	NA	NA	NA	NA	NA	NA	NA	NA	N_Shelf	0.03	Intron	Intron	Genic	protein_coding	-2059	ENSG00000109625	-0.0448789	70.7805	8.53907676199259e-11	5.60768974208899e-10	-0.0283734
cg00597687	1	63785003	NA	NA	NA	NA	NA	NA	NA	NA	NA	NA	Island	0.02	Intergenic	Intergenic	Intergenic	lincRNA	-2101	ENSG00000224209	0.0157335	34.2061	0.0166593	0.0382267	0.04966
cg00597713	6	42947103	NA	NA	NA	NA	NA	NA	NA	NA	NA	NA	Island	0.09	Promoter	Promoter	Genic	protein_coding	-145	ENSG00000124587	-3.55278e-05	5.67785	0.983147	0.989982	-0.00378287
cg00597751	4	529371	NA	NA	NA	NA	NA	NA	NA	NA	NA	NA	Island	0.06	Intron	Intron	Genic	processed_transcript	-1123	ENSG00000174227	0.00241975	87.509	0.407753	0.548973	0.00250497
cg00597801	4	109092918	NA	NA	NA	NA	NA	NA	NA	NA	NA	NA	N_Shore	0.03	Promoter	Promoter	Genic	antisense	-9	ENSG00000232021	0.0045421	6.6627	0.0444577	0.090918	0.00680139
cg00597876	15	74494909	NA	NA	NA	NA	NA	NA	NA	NA	NA	NA		0.05	Promoter	Promoter	Genic	processed_transcript	-65	ENSG00000137868	-0.0249603	67.0544	0.00164016	0.00463358	-0.0146281
cg00597931	8	142179697	NA	NA	NA	NA	NA	NA	NA	NA	NA	NA	N_Shelf	0.04	Intron	Intron	Genic	processed_transcript	-3907	ENSG00000105339	-0.0115331	76.843	0.00111616	0.00324397	-0.0021861
cg00598009	13	113243141	NA	NA	NA	NA	NA	NA	NA	NA	NA	NA	S_Shore	0.01	Promoter	Promoter	Genic	protein_coding	-660	ENSG00000126216	-0.0122655	77.5541	0.0462059	0.0940326	0.00165828
cg00598021	4	10113794	NA	NA	NA	NA	NA	NA	NA	NA	NA	NA	N_Shelf	0.02	Intron	Intron	Genic	rRNA	3714	ENSG00000223086	0.00288026	81.4133	0.463914	0.602156	0.0088031
cg00598125	6	32555411	32555237	32555728	491	+	LINE	LINE/L2	L2a	3317523	LINE/L2/L2a/3317523	LINE/L2/L2a/3317523.3997156	S_Shelf	0.03	Intron	Intron	Genic	protein_coding	2214	ENSG00000196126	-0.0246255	32.3665	0.341431	0.4819	-0.00283804
cg00598143	5	90679209	90679205	90679260	55	+	Simple_repeat	Simple_repeat	(GCC)n	3129805	Simple_repeat/(GCC)n/3129805	Simple_repeat/(GCC)n/3129805.3770843	S_Shelf	0.14	Promoter	Promoter	Genic	protein_coding	-33	ENSG00000113369	-0.000107432	4.51013	0.955243	0.972943	-0.00292924
cg00598204	17	79961522	NA	NA	NA	NA	NA	NA	NA	NA	NA	NA	N_Shore	0.01	Promoter	Promoter	Genic	retained_intron	-699	ENSG00000169696	-0.0119418	84.4527	6.6299361748757e-05	0.000231451	-0.00887012
cg00598261	6	105307892	NA	NA	NA	NA	NA	NA	NA	NA	NA	NA	Island	0.1	Promoter	Promoter	Genic	protein_coding	-98	ENSG00000085382	-0.00385277	7.98807	0.0177269	0.0404067	-0.0147086
cg00598335	8	11627530	NA	NA	NA	NA	NA	NA	NA	NA	NA	NA	Island	0.07	Promoter	Promoter	Genic	protein_coding	282	ENSG00000154328	0.0151914	21.4418	0.000452397	0.00140121	-0.00666447
cg00598394	12	93960818	NA	NA	NA	NA	NA	NA	NA	NA	NA	NA	N_Shelf	0.02	Promoter	Promoter	Genic	retained_intron	137	ENSG00000246985	-0.0260391	78.3222	8.76029858019374e-06	3.42137422009874e-05	-0.0151462
cg00598397	10	134898529	NA	NA	NA	NA	NA	NA	NA	NA	NA	NA	S_Shore	0.06	Exon	Exon	Genic	pseudogene	1608	ENSG00000203268	-0.0127642	72.8778	1.6621984299804e-05	6.26976448683028e-05	-0.0055495
cg00598429	17	45928250	NA	NA	NA	NA	NA	NA	NA	NA	NA	NA	Island	0.13	Promoter	Promoter	Genic	protein_coding	309	ENSG00000189120	0.00496107	12.051	0.471746	0.609327	-0.0220961
cg00598553	16	49918219	49918059	49918826	767	+	LTR	LTR/ERVL	MER21-int	1455211	LTR/ERVL/MER21-int/1455211	LTR/ERVL/MER21-int/1455211.1754390		0.02	Intergenic	Intergenic	Intergenic	protein_coding	-26389	ENSG00000102935	-0.0118194	79.0374	0.00730983	0.0182014	-0.00211192
cg00598612	11	430839	NA	NA	NA	NA	NA	NA	NA	NA	NA	NA	Island	0.09	Promoter	Promoter	Genic	retained_intron	-726	ENSG00000185101	0.00333231	85.332	0.236677	0.364364	0.00657982
cg00598730	16	85784303	NA	NA	NA	NA	NA	NA	NA	NA	NA	NA	Island	0.1	Promoter	Promoter	Genic	protein_coding	254	ENSG00000154102	0.00897153	2.66336	4.90092677908243e-06	1.97377403347175e-05	0.005396
cg00598747	19	41870030	NA	NA	NA	NA	NA	NA	NA	NA	NA	NA	Island	0.1	Promoter	Promoter	Genic	processed_transcript	-33	ENSG00000123810	0.00241364	9.09684	0.202052	0.321828	-0.0121487
cg00598758	7	35291644	NA	NA	NA	NA	NA	NA	NA	NA	NA	NA	N_Shore	0.01	Intron	Intron	Genic	retained_intron	1598	ENSG00000164532	-0.0175178	6.79625	4.02426833127436e-13	3.22233797560629e-12	-0.0111892
cg00598766	8	144099719	NA	NA	NA	NA	NA	NA	NA	NA	NA	NA	Island	0.08	Promoter	Promoter	Genic	lincRNA	79	ENSG00000247317	0.000715863	11.6042	0.812072	0.880275	-0.0183472
cg00598858	19	11545966	NA	NA	NA	NA	NA	NA	NA	NA	NA	NA	Island	0.08	Promoter	Promoter	Genic	protein_coding	-24	ENSG00000198003	-2.45569e-05	4.61555	0.990664	0.994528	-0.00215655
cg00598866	4	143170236	NA	NA	NA	NA	NA	NA	NA	NA	NA	NA		0.01	Intron	Intron	Genic	processed_pseudogene	38542	ENSG00000242134	-0.00248659	80.0771	0.614671	0.732715	0.00681352
cg00598912	8	1468625	1468524	1469301	777	-	LINE	LINE/L1	L1MC1	3742784	LINE/L1/L1MC1/3742784	LINE/L1/L1MC1/3742784.4512094		0.03	Intron	Intron	Genic	protein_coding	19093	ENSG00000198010	-0.0217439	82.2023	2.24245608963688e-12	1.68859876626992e-11	-0.0178432
cg00598985	2	242088379	242088372	242088409	37	+	Simple_repeat	Simple_repeat	(GCGCCG)n	2233475	Simple_repeat/(GCGCCG)n/2233475	Simple_repeat/(GCGCCG)n/2233475.2689114	N_Shore	0.13	Promoter	Promoter	Genic	protein_coding	471	ENSG00000115687	0.00298406	10.3192	0.337307	0.477498	-0.0173688
cg00599124	16	87378824	NA	NA	NA	NA	NA	NA	NA	NA	NA	NA		0.03	Intron	Intron	Genic	protein_coding	-10945	ENSG00000131152	0.00200758	62.9319	0.802915	0.874017	0.0246327
cg00599163	2	162100495	NA	NA	NA	NA	NA	NA	NA	NA	NA	NA	N_Shore	0.02	Promoter	Promoter	Genic	lincRNA	-755	ENSG00000227403	-0.180546	69.7551	1.69199965919208e-41	6.50789324578003e-40	-0.159691
cg00599252	11	64491089	NA	NA	NA	NA	NA	NA	NA	NA	NA	NA	Island	0.09	Promoter	Promoter	Genic	protein_coding	-429	ENSG00000110076	0.00170078	10.5068	0.426418	0.566983	-0.0161558
cg00599266	4	55967	55238	56776	1538	+	LTR	LTR/ERV1	LTR70	2747542	LTR/ERV1/LTR70/2747542	LTR/ERV1/LTR70/2747542.3306772	S_Shelf	0.01	Intron	Intron	Genic	retained_intron	2744	ENSG00000197701	-0.053482	54.0568	8.05860463939423e-27	1.52090985076037e-25	-0.00729178
cg00599273	12	58146742	NA	NA	NA	NA	NA	NA	NA	NA	NA	NA	S_Shore	0.01	Promoter	Promoter	Genic	protein_coding	-438	ENSG00000135446	-0.0646674	18.4529	2.62045999773063e-40	9.55615989591475e-39	-0.0519849
cg00599280	4	166300445	NA	NA	NA	NA	NA	NA	NA	NA	NA	NA	Island	0.13	Promoter	Promoter	Genic	nonsense_mediated_decay	7	ENSG00000109472	0.0198157	9.25463	1.1626976356395e-11	8.2304951188531e-11	0.00356471
cg00599328	7	92156084	92155907	92156242	335	+	LINE	LINE/L1	L1ME4a	3641858	LINE/L1/L1ME4a/3641858	LINE/L1/L1ME4a/3641858.4389867	N_Shore	0.01	Intron	Intron	Genic	protein_coding	1665	ENSG00000127980	-0.0112708	72.8629	0.0835207	0.156174	0.0095737
cg00599376	1	28969802	NA	NA	NA	NA	NA	NA	NA	NA	NA	NA	Island	0.06	Promoter	Promoter	Genic	lincRNA	62	ENSG00000229388	-0.00280076	4.85172	0.131451	0.227678	-0.00338102
cg00599393	8	22457479	NA	NA	NA	NA	NA	NA	NA	NA	NA	NA	Island	0.07	Promoter	Promoter	Genic	processed_transcript	141	ENSG00000241852	-0.00158695	7.45678	0.479713	0.616742	-0.00879743
cg00599401	6	30538989	NA	NA	NA	NA	NA	NA	NA	NA	NA	NA	Island	0.08	Promoter	Promoter	Genic	protein_coding	-164	ENSG00000204574	-0.00137584	4.61553	0.468846	0.606629	-0.00350782
cg00599402	22	42392772	NA	NA	NA	NA	NA	NA	NA	NA	NA	NA	N_Shore	0.01	3' UTR	Other Genic	Genic	nonsense_mediated_decay	-1957	ENSG00000183066	-0.0105681	78.5652	0.000123644	0.000415694	0.00151436
cg00599410	22	21399663	21399509	21399811	302	-	LINE	LINE/L2	L2c	2398240	LINE/L2/L2c/2398240	LINE/L2/L2c/2398240.2887187	N_Shore	0.03	Promoter	Promoter	Genic	transcribed_unprocessed_pseudogene	-357	ENSG00000206145	-0.0283113	17.6066	6.96090913229135e-08	3.44514953245946e-07	-0.0290574
cg00599463	20	30609716	NA	NA	NA	NA	NA	NA	NA	NA	NA	NA	S_Shelf	0.01	Intron	Intron	Genic	protein_coding	2695	ENSG00000101331	-0.0339199	77.9719	2.51844352601952e-12	1.88768640290111e-11	-0.0207486
cg00599530	6	170589809	NA	NA	NA	NA	NA	NA	NA	NA	NA	NA	Island	0.03	Intergenic	Intergenic	Intergenic	lincRNA	3782	ENSG00000227508	0.0178981	63.8037	0.127245	0.221725	0.0397214
cg00599559	11	76433073	NA	NA	NA	NA	NA	NA	NA	NA	NA	NA		0.06	Intergenic	Intergenic	Intergenic	lincRNA	-2421	ENSG00000254761	0.00373072	5.41111	0.0766676	0.145249	0.00268363
cg00599564	6	29943209	NA	NA	NA	NA	NA	NA	NA	NA	NA	NA	N_Shore	0.03	Promoter	Promoter	Genic	lincRNA	320	ENSG00000204625	0.00517706	9.77731	0.216171	0.33939	-0.000355768
cg00599702	1	30584352	NA	NA	NA	NA	NA	NA	NA	NA	NA	NA		0.06	Intergenic	Intergenic	Intergenic	lincRNA	-28758	ENSG00000233372	0.0164508	29.6726	0.0294867	0.0634383	0.00763332
cg00599770	7	27196825	NA	NA	NA	NA	NA	NA	NA	NA	NA	NA	N_Shore	0.05	Promoter	Promoter	Genic	protein_coding	-527	ENSG00000122592	0.0365076	12.266	3.83809201171712e-17	4.11781010141034e-16	0.0232467
cg00599809	7	72411550	NA	NA	NA	NA	NA	NA	NA	NA	NA	NA	N_Shore	0.03	Intron	Intron	Genic	processed_transcript	13695	ENSG00000106133	-0.00555831	76.4777	0.0398363	0.0826186	0.00617455
cg00599812	1	1385047	1384451	1385113	662	-	LTR	LTR/ERV1	HERVIP10B3-int	1630	LTR/ERV1/HERVIP10B3-int/1630	LTR/ERV1/HERVIP10B3-int/1630.2012		0.02	Promoter	Promoter	Genic	protein_coding	-22	ENSG00000215915	-0.00457405	80.2641	0.443758	0.583337	0.00311487
cg00599850	16	88683223	NA	NA	NA	NA	NA	NA	NA	NA	NA	NA		0.02	Intron	Intron	Genic	protein_coding	-7228	ENSG00000158545	0.00249603	87.0777	0.331998	0.471872	0.00372808
cg00599914	20	62197219	NA	NA	NA	NA	NA	NA	NA	NA	NA	NA	Island	0.05	Exon	Exon	Genic	protein_coding	2208	ENSG00000130589	-0.00490877	74.6573	0.0822513	0.154178	0.00402606
cg00600024	4	119200192	NA	NA	NA	NA	NA	NA	NA	NA	NA	NA	Island	0.07	Promoter	Promoter	Genic	lincRNA	-23	ENSG00000269893	0.00238371	6.8571	0.329987	0.469652	-0.00294817
cg00600029	5	1088442	NA	NA	NA	NA	NA	NA	NA	NA	NA	NA	Island	0.07	Exon	Exon	Genic	retained_intron	-6669	ENSG00000113504	0.00615855	83.1565	0.013035	0.0306799	0.00781532
cg00600033	16	1494719	NA	NA	NA	NA	NA	NA	NA	NA	NA	NA	N_Shore	0.08	Promoter	Promoter	Genic	protein_coding	-162	ENSG00000197599	-0.0278985	59.2897	9.02905825211729e-11	5.91611845740251e-10	-0.0312998
cg00600362	5	33502342	NA	NA	NA	NA	NA	NA	NA	NA	NA	NA	Island	0.08	Promoter	Promoter	Genic	processed_pseudogene	165	ENSG00000249360	0.000110302	89.4907	0.973421	0.983947	0.00158174
cg00600454	1	65468017	NA	NA	NA	NA	NA	NA	NA	NA	NA	NA	N_Shore	0.05	Promoter	Promoter	Genic	lincRNA	103	ENSG00000226891	-0.0191016	69.4517	0.00471491	0.0122135	-0.0091409
cg00600477	8	144715010	NA	NA	NA	NA	NA	NA	NA	NA	NA	NA	N_Shelf	0.02	Promoter	Promoter	Genic	antisense	916	ENSG00000254812	-0.0281711	52.5746	0.0773161	0.146308	0.011485
cg00600521	7	121785331	NA	NA	NA	NA	NA	NA	NA	NA	NA	NA	S_Shore	0.01	Promoter	Promoter	Genic	protein_coding	-997	ENSG00000008311	-0.00657627	76.1536	0.181474	0.295609	0.00971023
cg00600617	6	107221887	NA	NA	NA	NA	NA	NA	NA	NA	NA	NA		0.01	Promoter	Promoter	Genic	lincRNA	992	ENSG00000235142	-0.0241415	78.3158	7.44366068543079e-10	4.48740819104443e-09	-0.0115993
cg00600661	5	13770768	13770601	13770819	218	-	DNA	DNA/hAT-Charlie	MER20	3026020	DNA/hAT-Charlie/MER20/3026020	DNA/hAT-Charlie/MER20/3026020.3644827		0.02	Promoter	Promoter	Genic	processed_transcript	623	ENSG00000039139	0.00043091	79.9383	0.921416	0.95185	0.00864799
cg00600684	10	122610158	NA	NA	NA	NA	NA	NA	NA	NA	NA	NA	N_Shore	0.01	Promoter	Promoter	Genic	protein_coding	-529	ENSG00000120008	0.0102425	76.0683	0.0207598	0.0465032	0.0266633
cg00600786	10	80063061	NA	NA	NA	NA	NA	NA	NA	NA	NA	NA	Island	0.13	Intron	Intron	Genic	lincRNA	9462	ENSG00000229543	0.000130625	2.85901	0.904767	0.941488	-0.00299654
cg00600844	5	9546404	9546337	9546405	68	+	Simple_repeat	Simple_repeat	(GCCCC)n	3020461	Simple_repeat/(GCCCC)n/3020461	Simple_repeat/(GCCCC)n/3020461.3638039	Island	0.08	Promoter	Promoter	Genic	lincRNA	2	ENSG00000250786	0.00732933	8.54322	0.0237309	0.0523717	-0.00412331
cg00600854	1	4191364	NA	NA	NA	NA	NA	NA	NA	NA	NA	NA	N_Shore	0.06	Intergenic	Intergenic	Intergenic	processed_pseudogene	44595	ENSG00000229280	0.00151093	62.9242	0.767129	0.848741	0.00810924
cg00600916	7	158800547	NA	NA	NA	NA	NA	NA	NA	NA	NA	NA	S_Shore	0.02	Promoter	Promoter	Genic	lincRNA	-498	ENSG00000231419	-0.000451957	85.486	0.848881	0.905144	0.00132303
cg00600941	7	140397170	NA	NA	NA	NA	NA	NA	NA	NA	NA	NA	Island	0.06	Promoter	Promoter	Genic	protein_coding	146	ENSG00000090266	-0.00536282	7.78314	0.167856	0.277673	-0.0125254
cg00601035	8	64275388	NA	NA	NA	NA	NA	NA	NA	NA	NA	NA		0.04	Intergenic	Intergenic	Intergenic	processed_pseudogene	-46234	ENSG00000215096	0.0210067	66.3328	0.00613062	0.0155135	0.0359984
cg00601042	12	132900274	NA	NA	NA	NA	NA	NA	NA	NA	NA	NA	Island	0.09	Intron	Intron	Genic	protein_coding	5515	ENSG00000182870	-0.0182801	32.0285	0.140035	0.239785	-0.0486331
cg00601124	15	101697236	NA	NA	NA	NA	NA	NA	NA	NA	NA	NA		0.04	Intergenic	Intergenic	Intergenic	lincRNA	-11499	ENSG00000259182	0.00468213	85.1403	0.171795	0.282899	0.0055866
cg00601162	22	29655504	NA	NA	NA	NA	NA	NA	NA	NA	NA	NA		0.02	3' UTR	Other Genic	Genic	antisense	-1374	ENSG00000237015	-0.000933662	78.7052	0.697171	0.797207	0.00932616
cg00601311	7	2186129	NA	NA	NA	NA	NA	NA	NA	NA	NA	NA	Island	0.04	Intron	Intron	Genic	processed_transcript	28891	ENSG00000002822	-0.00853344	86.2011	0.000365881	0.00114947	-0.00801747
cg00601350	5	178450758	NA	NA	NA	NA	NA	NA	NA	NA	NA	NA	Island	0.12	Promoter	Promoter	Genic	protein_coding	5	ENSG00000234284	0.00326262	7.01218	0.151134	0.255079	-0.00495235
cg00601368	7	149318081	NA	NA	NA	NA	NA	NA	NA	NA	NA	NA	N_Shelf	0.03	Promoter	Promoter	Genic	processed_transcript	160	ENSG00000133624	-0.0117947	57.2942	0.133942	0.231184	0.01607
cg00601387	5	110427072	NA	NA	NA	NA	NA	NA	NA	NA	NA	NA	N_Shore	0.04	Promoter	Promoter	Genic	protein_coding	-342	ENSG00000134987	0.00266403	84.2854	0.41946	0.560315	0.00401597
cg00601432	5	151148420	151148359	151148509	150	-	LINE	LINE/L1	L1ME4b	3215464	LINE/L1/L1ME4b/3215464	LINE/L1/L1ME4b/3215464.3874838	N_Shore	0.01	Intron	Intron	Genic	protein_coding	-2186	ENSG00000145907	0.00184464	83.3062	0.666676	0.773755	0.00613819
cg00601450	5	74908170	74908138	74908185	47	+	Simple_repeat	Simple_repeat	(CCCCCGC)n	3107632	Simple_repeat/(CCCCCGC)n/3107632	Simple_repeat/(CCCCCGC)n/3107632.3744031	S_Shore	0.09	Promoter	Promoter	Genic	processed_transcript	869	ENSG00000189045	-0.0326039	71.9657	0.0177692	0.0404909	-0.0304578
cg00601486	12	48723148	NA	NA	NA	NA	NA	NA	NA	NA	NA	NA	N_Shore	0.06	Promoter	Promoter	Genic	protein_coding	385	ENSG00000187166	0.00145464	82.9401	0.572755	0.698103	0.00285693
cg00601648	8	131974587	NA	NA	NA	NA	NA	NA	NA	NA	NA	NA		0.02	Intron	Intron	Genic	antisense	26932	ENSG00000253992	-0.0113507	85.1355	0.00297866	0.00802214	-0.00937152
cg00601711	5	1089507	NA	NA	NA	NA	NA	NA	NA	NA	NA	NA	S_Shore	0.03	Intron	Intron	Genic	retained_intron	-7734	ENSG00000113504	-0.0179236	81.6471	7.59426198289564e-13	5.946498463701e-12	-0.013368
cg00601727	7	148989733	NA	NA	NA	NA	NA	NA	NA	NA	NA	NA	N_Shore	0.04	Intron	Intron	Genic	processed_transcript	-1447	ENSG00000244560	-0.036016	63.7002	3.53409386606209e-06	1.44698736740185e-05	-0.019469
cg00601751	8	1337949	NA	NA	NA	NA	NA	NA	NA	NA	NA	NA	N_Shelf	0.05	Intergenic	Intergenic	Intergenic	lincRNA	-19950	ENSG00000260721	-0.000442617	85.7413	0.867685	0.917419	-0.000119633
cg00601819	17	43568097	NA	NA	NA	NA	NA	NA	NA	NA	NA	NA	Island	0.13	Promoter	Promoter	Genic	nonsense_mediated_decay	-2	ENSG00000225190	-0.000405767	2.44184	0.766315	0.848162	-0.00371212
cg00601836	6	152130332	NA	NA	NA	NA	NA	NA	NA	NA	NA	NA	S_Shore	0.09	Promoter	Promoter	Genic	protein_coding	90	ENSG00000091831	0.00668801	80.595	0.453504	0.592528	0.010363
cg00601916	1	16069388	NA	NA	NA	NA	NA	NA	NA	NA	NA	NA	N_Shore	0.01	Promoter	Promoter	Genic	processed_transcript	346	ENSG00000162460	-0.051197	66.2367	4.63198764976609e-31	1.08541597671183e-29	-0.0221552
cg00601953	7	155856104	NA	NA	NA	NA	NA	NA	NA	NA	NA	NA	Island	0.08	Intergenic	Intergenic	Intergenic	protein_coding	100778	ENSG00000204876	0.0010796	94.1102	0.655491	0.765273	0.00146429
cg00602115	18	32398987	NA	NA	NA	NA	NA	NA	NA	NA	NA	NA		0.02	Promoter	Promoter	Genic	protein_coding	575	ENSG00000134769	-0.0448633	82.3135	2.31961665303469e-16	2.36032400384454e-15	-0.0401673
cg00602234	6	33282330	NA	NA	NA	NA	NA	NA	NA	NA	NA	NA	N_Shore	0.05	Promoter	Promoter	Genic	LRG_gene	-166	LRG_114	-0.00151079	14.6086	0.640473	0.753543	-0.0149727
cg00602245	8	953031	NA	NA	NA	NA	NA	NA	NA	NA	NA	NA	N_Shelf	0.06	Exon	Exon	Genic	lincRNA	-101851	ENSG00000254269	-0.0187672	89.1139	6.52997906185483e-09	3.59183171436646e-08	-0.0188156
cg00602295	16	81328089	NA	NA	NA	NA	NA	NA	NA	NA	NA	NA		0.02	Intergenic	Intergenic	Intergenic	antisense	18939	ENSG00000260495	-0.025502	28.6933	0.00755721	0.0187598	-0.000175594
cg00602326	5	31427700	NA	NA	NA	NA	NA	NA	NA	NA	NA	NA		0.03	Intron	Intron	Genic	processed_transcript	1940	ENSG00000113360	0.0588094	69.0508	3.90288982283395e-24	6.39232361628029e-23	0.0764294
cg00602371	16	77233247	NA	NA	NA	NA	NA	NA	NA	NA	NA	NA		0.08	Promoter	Promoter	Genic	protein_coding	-47	ENSG00000205078	0.00229239	91.2458	0.443873	0.583437	0.00338508
cg00602502	15	26089080	NA	NA	NA	NA	NA	NA	NA	NA	NA	NA		0.04	Intron	Intron	Genic	miRNA	4892	ENSG00000266517	-0.000389632	80.0083	0.930722	0.957721	0.00507002
cg00602655	10	35979870	NA	NA	NA	NA	NA	NA	NA	NA	NA	NA		0.02	Intergenic	Intergenic	Intergenic	processed_pseudogene	-6358	ENSG00000226646	0.00180667	83.3973	0.491604	0.627579	0.0052455
cg00602693	2	19114166	NA	NA	NA	NA	NA	NA	NA	NA	NA	NA		0.02	Intergenic	Intergenic	Intergenic	lincRNA	112560	ENSG00000236204	0.000853679	83.9102	0.758721	0.842474	0.00378745
cg00602726	16	368727	NA	NA	NA	NA	NA	NA	NA	NA	NA	NA		0.07	Intron	Intron	Genic	protein_coding	-25191	ENSG00000103126	0.00706579	86.9951	0.00538354	0.0137818	0.00791441
cg00602783	12	82153008	NA	NA	NA	NA	NA	NA	NA	NA	NA	NA	S_Shore	0.06	Promoter	Promoter	Genic	protein_coding	84	ENSG00000139220	0.0114075	13.8837	0.00345667	0.00919452	-0.0057252
cg00602811	2	145278564	NA	NA	NA	NA	NA	NA	NA	NA	NA	NA	N_Shelf	0.01	Promoter	Promoter	Genic	protein_coding	57	ENSG00000169554	-0.309645	48.5081	4.64224560940502e-160	5.97792524254844e-157	-0.258531
cg00602891	17	80408864	NA	NA	NA	NA	NA	NA	NA	NA	NA	NA	Island	0.06	Promoter	Promoter	Genic	retained_intron	-159	ENSG00000178927	-0.00259886	7.10544	0.365263	0.506439	-0.00760527
cg00603097	18	72125359	NA	NA	NA	NA	NA	NA	NA	NA	NA	NA	S_Shore	0.01	Promoter	Promoter	Genic	protein_coding	-180	ENSG00000187773	-0.0259011	35.0152	0.0145644	0.033881	0.0188095
cg00603110	6	134395621	134395521	134395746	225	+	LTR	LTR/Gypsy	MamGypLTR1b	3455874	LTR/Gypsy/MamGypLTR1b/3455874	LTR/Gypsy/MamGypLTR1b/3455874.4164808		0.02	Intergenic	Intergenic	Intergenic	protein_coding	-21847	ENSG00000146411	-0.0686573	59.4359	8.20728728860963e-52	4.98319046171032e-50	-0.0362129
cg00603225	13	65724231	65723801	65724245	444	-	LTR	LTR/ERV1	LTR12E	1049456	LTR/ERV1/LTR12E/1049456	LTR/ERV1/LTR12E/1049456.1265749		0.07	Intergenic	Intergenic	Intergenic	processed_pseudogene	160854	ENSG00000214266	0.00118943	86.7749	0.676105	0.781051	0.0020722
cg00603274	11	61596626	NA	NA	NA	NA	NA	NA	NA	NA	NA	NA	Island	0.03	Promoter	Promoter	Genic	protein_coding	155	ENSG00000149485	0.0215638	7.6418	2.64294499648474e-09	1.50958283930073e-08	0.0208578
cg00603340	5	180622072	NA	NA	NA	NA	NA	NA	NA	NA	NA	NA	N_Shore	0.04	Promoter	Promoter	Genic	antisense	-424	ENSG00000250900	0.0547897	55.3121	9.34818499774689e-15	8.47737353008569e-14	0.0767614
cg00603356	7	107382211	NA	NA	NA	NA	NA	NA	NA	NA	NA	NA	N_Shore	0.02	Intergenic	Intergenic	Intergenic	protein_coding	-1931	ENSG00000105879	0.0068096	79.5176	0.132233	0.228801	0.0157192
cg00603363	12	117593468	NA	NA	NA	NA	NA	NA	NA	NA	NA	NA	Island	0.08	Intron	Intron	Genic	processed_transcript	2365	ENSG00000135108	0.00115405	87.0999	0.784443	0.861033	0.00304952
cg00603371	10	119300783	NA	NA	NA	NA	NA	NA	NA	NA	NA	NA	N_Shore	0.03	Intron	Intron	Genic	antisense	1047	ENSG00000229847	0.00881357	9.65627	0.0429421	0.0882148	0.00344584
cg00603418	2	133013792	NA	NA	NA	NA	NA	NA	NA	NA	NA	NA	Island	0.09	Promoter	Promoter	Genic	miRNA	861	ENSG00000221288	0.0519831	65.0446	8.4318509826371e-19	1.00739392170989e-17	0.0477367
cg00603428	6	122721289	NA	NA	NA	NA	NA	NA	NA	NA	NA	NA	Island	0.16	Promoter	Promoter	Genic	protein_coding	593	ENSG00000025156	0.000246927	4.7671	0.912431	0.946158	-0.000837852
cg00603435	2	142889367	NA	NA	NA	NA	NA	NA	NA	NA	NA	NA	S_Shore	0.04	Promoter	Promoter	Genic	protein_coding	-97	ENSG00000168702	-0.0406001	68.5398	3.05267141291999e-05	0.00011135	-0.0266593
cg00603487	16	15187152	15186868	15187160	292	-	SINE	SINE/Alu	AluSx	1408473	SINE/Alu/AluSx/1408473	SINE/Alu/AluSx/1408473.1698518	N_Shore	0.07	Promoter	Promoter	Genic	protein_coding	713	ENSG00000085721	3.36688110959175e-05	69.0394	0.994303	0.996653	0.00397846
cg00603498	17	5322775	NA	NA	NA	NA	NA	NA	NA	NA	NA	NA	Island	0.12	Promoter	Promoter	Genic	protein_coding	11	ENSG00000108559	0.00192632	4.96257	0.488727	0.624929	-0.00186892
cg00603512	2	101179146	NA	NA	NA	NA	NA	NA	NA	NA	NA	NA	N_Shore	0.05	Promoter	Promoter	Genic	protein_coding	-6	ENSG00000115539	-0.00302833	5.25218	0.1507	0.254483	-0.00228356
cg00603617	8	67089831	NA	NA	NA	NA	NA	NA	NA	NA	NA	NA	Island	0.06	Intron	Intron	Genic	protein_coding	1129	ENSG00000147571	0.00675588	6.66326	0.0014109	0.00403111	0.00306931
cg00603625	12	70636487	NA	NA	NA	NA	NA	NA	NA	NA	NA	NA	N_Shore	0.03	Promoter	Promoter	Genic	protein_coding	-287	ENSG00000111596	-0.00862471	7.82281	0.00490187	0.0126545	-0.00988193
cg00603673	17	40810849	40810694	40810997	303	+	SINE	SINE/Alu	AluJb	1595925	SINE/Alu/AluJb/1595925	SINE/Alu/AluJb/1595925.1921040	N_Shore	0.03	Promoter	Promoter	Genic	protein_coding	-474	ENSG00000037042	-0.0147488	75.5013	0.0116335	0.027694	-0.00192934
cg00603717	13	46039090	NA	NA	NA	NA	NA	NA	NA	NA	NA	NA	Island	0.08	Promoter	Promoter	Genic	protein_coding	30	ENSG00000136152	0.00626512	11.5607	0.0436239	0.0894367	-0.0127131
cg00603871	13	24844861	NA	NA	NA	NA	NA	NA	NA	NA	NA	NA		0.05	Promoter	Promoter	Genic	protein_coding	4	ENSG00000182957	0.00212255	3.70132	0.277885	0.412385	0.00283064
cg00604112	7	27287288	NA	NA	NA	NA	NA	NA	NA	NA	NA	NA	S_Shore	0.01	Promoter	Promoter	Genic	processed_transcript	301	ENSG00000106038	-0.0460409	23.7882	1.82242655277197e-12	1.38339959861033e-11	-0.0216738
cg00604142	18	76541671	NA	NA	NA	NA	NA	NA	NA	NA	NA	NA	Island	0.07	Intergenic	Intergenic	Intergenic	lincRNA	15001	ENSG00000266273	-0.0425819	64.4947	1.07024065553924e-14	9.66199155072497e-14	-0.0401172
cg00604188	10	133767173	NA	NA	NA	NA	NA	NA	NA	NA	NA	NA		0.03	Intron	Intron	Genic	retained_intron	13062	ENSG00000175470	0.0029473	73.6514	0.604167	0.72408	0.0174457
cg00604193	22	19035893	NA	NA	NA	NA	NA	NA	NA	NA	NA	NA		0.03	Promoter	Promoter	Genic	sense_intronic	-5	ENSG00000273311	0.000686915	89.0632	0.763857	0.846344	0.00150004
cg00604202	6	99272987	NA	NA	NA	NA	NA	NA	NA	NA	NA	NA	Island	0.08	Intergenic	Intergenic	Intergenic	protein_coding	-9593	ENSG00000184486	0.0614055	13.2554	1.86165057612293e-32	4.67316463530454e-31	0.0395418
cg00604209	5	146614596	146614571	146614618	47	+	Simple_repeat	Simple_repeat	(CCCAG)n	3206838	Simple_repeat/(CCCAG)n/3206838	Simple_repeat/(CCCAG)n/3206838.3864766	S_Shore	0.08	Promoter	Promoter	Genic	protein_coding	7	ENSG00000169302	0.037613	5.59272	9.44716901108438e-19	1.12502444045197e-17	0.0345701
cg00604356	7	106507474	NA	NA	NA	NA	NA	NA	NA	NA	NA	NA	N_Shore	0.01	Intron	Intron	Genic	protein_coding	1550	ENSG00000105851	-0.00835003	8.22517	0.0646987	0.125699	-0.00620192
cg00604382	5	146612993	146609775	146614280	4505	+	Satellite	Satellite	SATR1	3206837	Satellite/SATR1/3206837	Satellite/SATR1/3206837.3864765	N_Shore	0.02	Intron	Intron	Genic	antisense	1429	ENSG00000250343	-0.0224565	64.3199	0.000769174	0.00229726	0.00410314
cg00604410	15	67417899	NA	NA	NA	NA	NA	NA	NA	NA	NA	NA		0.02	Promoter	Promoter	Genic	protein_coding	-155	ENSG00000166949	-0.0699452	58.2185	5.93719486022506e-27	1.1295070555172e-25	-0.0360613
cg00604454	16	73096966	NA	NA	NA	NA	NA	NA	NA	NA	NA	NA	Island	0.1	Intergenic	Intergenic	Intergenic	lincRNA	2597	ENSG00000271009	0.0109816	6.2018	0.000162475	0.000537268	0.00563395
cg00604640	7	96133485	96133336	96133485	149	-	DNA	DNA/hAT-Charlie	Charlie4z	3647249	DNA/hAT-Charlie/Charlie4z/3647249	DNA/hAT-Charlie/Charlie4z/3647249.4396453		0.01	Promoter	Promoter	Genic	protein_coding	-650	ENSG00000197851	-0.0239728	75.2812	3.88895265128929e-07	1.77361487597013e-06	-0.00636103
cg00604736	12	50366624	NA	NA	NA	NA	NA	NA	NA	NA	NA	NA		0.03	Promoter	Promoter	Genic	protein_coding	4	ENSG00000086159	-0.0111932	82.2414	0.00128848	0.00370592	-0.00733638
cg00604771	16	32213944	NA	NA	NA	NA	NA	NA	NA	NA	NA	NA	Island	0.09	Exon	Exon	Genic	unprocessed_pseudogene	2721	ENSG00000260540	0.149756	58.4389	4.79415295363391e-30	1.06992024120568e-28	0.140888
cg00604840	5	154230173	NA	NA	NA	NA	NA	NA	NA	NA	NA	NA		0.03	Promoter	Promoter	Genic	protein_coding	0	ENSG00000170271	-3.52088e-05	25.0193	0.997002	0.998275	0.0105463
cg00604859	17	43247290	NA	NA	NA	NA	NA	NA	NA	NA	NA	NA	S_Shore	0.04	3' UTR	Other Genic	Genic	antisense	1562	ENSG00000267288	-0.00147676	81.4102	0.551124	0.679894	0.00230481
cg00604935	2	79218384	NA	NA	NA	NA	NA	NA	NA	NA	NA	NA	N_Shore	0.02	Intergenic	Intergenic	Intergenic	protein_coding	-34428	ENSG00000143954	9.9932548314291e-05	84.7206	0.966107	0.979477	0.00236125
cg00605001	6	88986261	NA	NA	NA	NA	NA	NA	NA	NA	NA	NA		0.03	Promoter	Promoter	Genic	processed_pseudogene	447	ENSG00000220267	-0.00248229	87.5935	0.300341	0.437472	-0.00176004
cg00605038	22	36903287	NA	NA	NA	NA	NA	NA	NA	NA	NA	NA	Island	0.1	Promoter	Promoter	Genic	protein_coding	-139	ENSG00000100350	-9.06117e-05	4.04386	0.964295	0.978441	-0.00301804
cg00605057	2	98262239	NA	NA	NA	NA	NA	NA	NA	NA	NA	NA	N_Shore	0.05	Promoter	Promoter	Genic	protein_coding	-264	ENSG00000135940	-0.0014721	5.92354	0.504797	0.639314	-0.00169971
cg00605063	7	27289128	NA	NA	NA	NA	NA	NA	NA	NA	NA	NA	N_Shore	0.08	Intron	Intron	Genic	processed_transcript	2141	ENSG00000106038	0.0223455	18.8968	0.000834072	0.00247618	-0.00455576
cg00605240	12	1137376	NA	NA	NA	NA	NA	NA	NA	NA	NA	NA		0.04	Promoter	Promoter	Genic	protein_coding	438	ENSG00000082805	0.00143577	92.978	0.62587	0.741764	0.00289065
cg00605270	1	28261552	NA	NA	NA	NA	NA	NA	NA	NA	NA	NA		0.01	Promoter	Promoter	Genic	protein_coding	2	ENSG00000130768	0.00494813	7.61038	0.0767767	0.145429	0.00882553
cg00605358	12	89747739	NA	NA	NA	NA	NA	NA	NA	NA	NA	NA	Island	0.1	Promoter	Promoter	Genic	protein_coding	-691	ENSG00000139318	-0.0152531	9.28569	1.36717368647628e-07	6.55584547948619e-07	-0.0304225
cg00605408	2	24307515	NA	NA	NA	NA	NA	NA	NA	NA	NA	NA	Island	0.04	Promoter	Promoter	Genic	processed_transcript	-134	ENSG00000115129	0.00296271	5.25787	0.08106	0.152269	0.00573829
cg00605523	2	238523251	NA	NA	NA	NA	NA	NA	NA	NA	NA	NA		0.04	Intron	Intron	Genic	lincRNA	1631	ENSG00000227107	-0.0367496	69.2313	5.26474015223914e-10	3.21912892118607e-09	-0.0230826
cg00605545	16	33317852	33317668	33317970	302	-	SINE	SINE/Alu	AluJb	1447319	SINE/Alu/AluJb/1447319	SINE/Alu/AluJb/1447319.1744808	N_Shore	0.03	Intergenic	Intergenic	Intergenic	processed_pseudogene	-19292	ENSG00000262090	-0.00350824	77.951	0.47069	0.608379	0.00627782
cg00605628	12	101413143	NA	NA	NA	NA	NA	NA	NA	NA	NA	NA		0.02	Intron	Intron	Genic	antisense	19729	ENSG00000258007	-0.0173215	73.5588	0.00131178	0.00376792	-5.12371e-05
cg00605763	15	41227130	NA	NA	NA	NA	NA	NA	NA	NA	NA	NA	N_Shore	0.03	Exon	Exon	Genic	retained_intron	4052	ENSG00000128917	-0.0164997	77.1982	1.06266610244471e-08	5.71844818642768e-08	-0.00567735
cg00605775	9	136243027	NA	NA	NA	NA	NA	NA	NA	NA	NA	NA	Island	0.13	Promoter	Promoter	Genic	protein_coding	-57	ENSG00000148248	-0.0015486	3.112	0.350918	0.491727	-0.00459931
cg00605777	2	97533635	NA	NA	NA	NA	NA	NA	NA	NA	NA	NA	N_Shore	0.03	Promoter	Promoter	Genic	protein_coding	690	ENSG00000168758	-0.0902758	43.197	1.41873843101298e-25	2.50683208987388e-24	-0.0576615
cg00605831	5	171481220	NA	NA	NA	NA	NA	NA	NA	NA	NA	NA	N_Shore	0.01	Intron	Intron	Genic	retained_intron	-1016	ENSG00000072786	-0.00992228	67.9522	0.0182786	0.0415315	0.0168363
cg00605859	15	73089234	NA	NA	NA	NA	NA	NA	NA	NA	NA	NA	Island	0.12	Intron	Intron	Genic	protein_coding	-11047	ENSG00000159322	0.00189675	4.79092	0.362856	0.503992	-0.00173791
cg00605982	3	10857688	NA	NA	NA	NA	NA	NA	NA	NA	NA	NA	Island	0.11	Promoter	Promoter	Genic	protein_coding	-197	ENSG00000132164	0.0453836	10.9769	8.85101017608227e-29	1.85633198811466e-27	0.0240195
cg00605988	16	31548698	NA	NA	NA	NA	NA	NA	NA	NA	NA	NA	N_Shore	0.06	Intergenic	Intergenic	Intergenic	protein_coding	9400	ENSG00000169877	-0.0248847	44.1155	0.0523044	0.104652	-0.0196987
cg00606102	16	86542659	NA	NA	NA	NA	NA	NA	NA	NA	NA	NA	Island	0.07	Promoter	Promoter	Genic	lincRNA	46	ENSG00000268388	-0.000463246	5.25497	0.814597	0.881958	-0.00238215
cg00606312	1	241695616	NA	NA	NA	NA	NA	NA	NA	NA	NA	NA		0.01	Promoter	Promoter	Genic	processed_transcript	-22	ENSG00000117009	-0.0147682	16.6602	0.0173431	0.0396293	-0.00605787
cg00606396	5	19531574	19531270	19531718	448	+	LINE	LINE/L1	L1M5	3034218	LINE/L1/L1M5/3034218	LINE/L1/L1M5/3034218.3654688		0.03	Intron	Intron	Genic	processed_transcript	-52829	ENSG00000145526	0.000856684	79.4163	0.869733	0.91877	0.00850219
cg00606464	10	98345666	NA	NA	NA	NA	NA	NA	NA	NA	NA	NA	N_Shore	0.02	Promoter	Promoter	Genic	processed_transcript	850	ENSG00000077147	-0.00221838	4.42614	0.456637	0.595409	0.00507723
cg00606472	2	128615778	NA	NA	NA	NA	NA	NA	NA	NA	NA	NA	Island	0.14	Promoter	Promoter	Genic	protein_coding	-47	ENSG00000144231	-0.00202356	5.37365	0.390984	0.532369	-0.00583737
cg00606496	2	65661720	NA	NA	NA	NA	NA	NA	NA	NA	NA	NA	N_Shore	0.01	Intergenic	Intergenic	Intergenic	protein_coding	-1949	ENSG00000198369	-0.00390551	81.555	0.269994	0.403384	0.00286122
cg00606642	8	70746666	NA	NA	NA	NA	NA	NA	NA	NA	NA	NA	Island	0.06	Promoter	Promoter	Genic	processed_transcript	-206	ENSG00000137571	0.00203505	6.99546	0.27813	0.412632	-0.00263246
cg00606662	10	30024894	NA	NA	NA	NA	NA	NA	NA	NA	NA	NA	Island	0.12	Promoter	Promoter	Genic	protein_coding	-161	ENSG00000197321	0.00514634	10.6176	0.151101	0.255033	-0.0158422
cg00606739	11	49580019	NA	NA	NA	NA	NA	NA	NA	NA	NA	NA		0.07	Promoter	Promoter	Genic	processed_transcript	-79	ENSG00000205035	0.0666315	22.7355	6.00113990675575e-23	9.18409918814014e-22	0.0451945
cg00606841	21	40757691	NA	NA	NA	NA	NA	NA	NA	NA	NA	NA	Island	0.07	Promoter	Promoter	Genic	protein_coding	-328	ENSG00000182093	0.0254733	52.388	0.000151063	0.000501755	0.0260829
cg00606880	10	63213784	NA	NA	NA	NA	NA	NA	NA	NA	NA	NA	S_Shore	0.02	Promoter	Promoter	Genic	protein_coding	-576	ENSG00000196932	-0.0220866	77.5762	4.92738525219194e-08	2.47512339343883e-07	-0.00998799
cg00606900	22	50175250	NA	NA	NA	NA	NA	NA	NA	NA	NA	NA	N_Shelf	0.07	Intron	Intron	Genic	retained_intron	-5487	ENSG00000100425	-0.00838131	85.3539	0.16151	0.269131	-0.00725567
cg00606914	1	90229063	NA	NA	NA	NA	NA	NA	NA	NA	NA	NA	Island	0.05	Promoter	Promoter	Genic	processed_transcript	-41	ENSG00000171488	-0.000568325	5.56344	0.73639	0.826415	-0.000187279
cg00606989	11	69519088	NA	NA	NA	NA	NA	NA	NA	NA	NA	NA	Island	0.09	Promoter	Promoter	Genic	protein_coding	322	ENSG00000162344	-4.16353e-05	6.9252	0.985647	0.991495	-0.00687277
cg00607051	5	191500	NA	NA	NA	NA	NA	NA	NA	NA	NA	NA	N_Shore	0.06	Promoter	Promoter	Genic	protein_coding	-126	ENSG00000185028	-0.00439294	18.6124	0.654379	0.764412	-0.0214862
cg00607154	5	6754116	NA	NA	NA	NA	NA	NA	NA	NA	NA	NA	N_Shore	0.04	Intron	Intron	Genic	retained_intron	3623	ENSG00000112941	-0.00231432	81.0362	0.330809	0.470563	0.00189062
cg00607194	12	47479795	47479771	47479849	78	-	LINE	LINE/L2	L2b	835102	LINE/L2/L2b/835102	LINE/L2/L2b/835102.1007138		0.04	Intron	Intron	Genic	protein_coding	-6061	ENSG00000139211	-0.0417759	25.3531	1.8262878050679e-14	1.62040117801808e-13	-0.0389346
cg00607196	14	58619480	58619408	58619627	219	-	SINE	SINE/MIR	MIRb	1169771	SINE/MIR/MIRb/1169771	SINE/MIR/MIRb/1169771.1411665	S_Shore	0.01	Promoter	Promoter	Genic	protein_coding	-549	ENSG00000139971	-0.0138905	7.3795	7.35073912709294e-09	4.02103377864886e-08	-0.00931373
cg00607264	10	22292568	22292525	22292571	46	+	Simple_repeat	Simple_repeat	(GGCG)n	399706	Simple_repeat/(GGCG)n/399706	Simple_repeat/(GGCG)n/399706.482411	Island	0.15	Promoter	Promoter	Genic	nonsense_mediated_decay	-54	ENSG00000136770	-0.000649268	3.6171	0.729779	0.821574	-0.00217338
cg00607412	17	8093697	NA	NA	NA	NA	NA	NA	NA	NA	NA	NA	Island	0.06	Promoter	Promoter	Genic	protein_coding	-133	ENSG00000196544	0.00176038	7.27991	0.550842	0.679643	-0.00379361
cg00607526	5	131347278	NA	NA	NA	NA	NA	NA	NA	NA	NA	NA	Island	0.11	Promoter	Promoter	Genic	protein_coding	28	ENSG00000164398	0.00646098	7.88108	0.0294884	0.0634417	-0.00445138
cg00607609	4	119962922	NA	NA	NA	NA	NA	NA	NA	NA	NA	NA		0.01	Intron	Intron	Genic	protein_coding	18296	ENSG00000172403	0.00034287	80.4684	0.944277	0.966218	0.00894426
cg00607627	16	28995994	NA	NA	NA	NA	NA	NA	NA	NA	NA	NA		0.02	Promoter	Promoter	Genic	protein_coding	-153	ENSG00000213658	-0.0131305	21.003	0.00494044	0.0127441	-0.00183032
cg00607630	16	9030093	NA	NA	NA	NA	NA	NA	NA	NA	NA	NA		0.03	Promoter	Promoter	Genic	protein_coding	-380	ENSG00000187555	0.034928	73.0297	6.9013349339723e-20	8.82241814433851e-19	0.0499056
cg00607725	16	70380558	NA	NA	NA	NA	NA	NA	NA	NA	NA	NA	N_Shore	0.03	Promoter	Promoter	Genic	antisense	92	ENSG00000261777	0.0060225	4.70141	0.0125932	0.0297467	0.0112245
cg00607755	2	42274082	NA	NA	NA	NA	NA	NA	NA	NA	NA	NA		0.01	Intergenic	Intergenic	Intergenic	protein_coding	-1078	ENSG00000162878	-0.1001	42.2243	4.77497257150426e-24	7.78334274689234e-23	-0.0486653
cg00607797	15	25418880	NA	NA	NA	NA	NA	NA	NA	NA	NA	NA		0.02	Promoter	Promoter	Genic	antisense	754	ENSG00000224078	0.000781799	90.8181	0.780035	0.857922	0.0028336
cg00607919	2	109403071	NA	NA	NA	NA	NA	NA	NA	NA	NA	NA	Island	0.08	Promoter	Promoter	Genic	protein_coding	-142	ENSG00000163006	-0.000955891	5.52313	0.608127	0.727329	-0.00389311
cg00607989	5	137985183	NA	NA	NA	NA	NA	NA	NA	NA	NA	NA		0.04	Intron	Intron	Genic	protein_coding	-14343	ENSG00000044115	0.0203146	80.3052	0.000170474	0.000561983	0.0254013
cg00608006	3	160282993	NA	NA	NA	NA	NA	NA	NA	NA	NA	NA	Island	0.09	Promoter	Promoter	Genic	processed_transcript	-242	ENSG00000229320	0.000427434	4.99492	0.870122	0.919026	-0.00244903
cg00608169	6	26205573	NA	NA	NA	NA	NA	NA	NA	NA	NA	NA	S_Shore	0.1	Promoter	Promoter	Genic	protein_coding	715	ENSG00000198518	-0.0060042	13.6517	0.107942	0.193463	-0.0331279
cg00608299	7	155579788	NA	NA	NA	NA	NA	NA	NA	NA	NA	NA	N_Shore	0.04	Intergenic	Intergenic	Intergenic	processed_transcript	20276	ENSG00000164690	0.0264062	25.5388	0.000693175	0.00208519	0.0294978
cg00608362	4	128802003	NA	NA	NA	NA	NA	NA	NA	NA	NA	NA	Island	0.13	Promoter	Promoter	Genic	protein_coding	-13	ENSG00000142731	-0.000110854	3.22576	0.937935	0.962302	-0.00313663
cg00608467	22	46546191	NA	NA	NA	NA	NA	NA	NA	NA	NA	NA	Island	0.14	Promoter	Promoter	Genic	protein_coding	-233	ENSG00000186951	0.00178661	4.34671	0.301675	0.438962	-0.000921142
cg00608534	15	40986962	NA	NA	NA	NA	NA	NA	NA	NA	NA	NA	Island	0.12	Promoter	Promoter	Genic	protein_coding	-10	ENSG00000051180	-0.00310885	4.2142	0.0706144	0.135427	-0.00640558
cg00608540	5	180627973	180627939	180628036	97	-	SINE	SINE/MIR	MIR	3266272	SINE/MIR/MIR/3266272	SINE/MIR/MIR/3266272.3935488	N_Shelf	0.02	Promoter	Promoter	Genic	protein_coding	-43	ENSG00000146054	-0.0387871	52.8218	1.06374657484612e-08	5.72403890275478e-08	0.000661819
cg00608605	6	31698109	NA	NA	NA	NA	NA	NA	NA	NA	NA	NA	Island	0.08	Promoter	Promoter	Genic	protein_coding	-69	ENSG00000213722	-0.00198115	3.76715	0.267444	0.400483	-0.0041691
cg00608661	12	105065028	NA	NA	NA	NA	NA	NA	NA	NA	NA	NA		0.04	Intron	Intron	Genic	miRNA	79617	ENSG00000264295	-0.0240878	72.6726	7.46984812926609e-08	3.68437695733635e-07	-0.0117672
cg00608779	9	132436490	NA	NA	NA	NA	NA	NA	NA	NA	NA	NA	N_Shore	0.02	Intron	Intron	Genic	protein_coding	8570	ENSG00000167157	-0.0497372	74.6426	8.59077891491362e-32	2.0865374538098e-30	-0.0336494
cg00608860	16	86588622	NA	NA	NA	NA	NA	NA	NA	NA	NA	NA	Island	0.09	Promoter	Promoter	Genic	protein_coding	5	ENSG00000103248	-0.00673031	10.4684	0.141906	0.242411	-0.0244857
cg00608965	12	91572191	NA	NA	NA	NA	NA	NA	NA	NA	NA	NA		0.05	Promoter	Promoter	Genic	protein_coding	138	ENSG00000011465	-0.0613185	73.3965	6.64250744708901e-31	1.54541579097274e-29	-0.0519385
cg00609097	1	45956974	NA	NA	NA	NA	NA	NA	NA	NA	NA	NA	S_Shore	0.05	Promoter	Promoter	Genic	protein_coding	-102	ENSG00000070759	-0.00231849	5.0014	0.352635	0.49353	-0.0013824
cg00609135	6	26614014	NA	NA	NA	NA	NA	NA	NA	NA	NA	NA	Island	0.06	Promoter	Promoter	Genic	processed_pseudogene	-677	ENSG00000271071	0.0781101	14.3573	4.04549927208704e-84	7.7634333036705e-82	0.0608192
cg00609148	8	19156146	NA	NA	NA	NA	NA	NA	NA	NA	NA	NA		0.04	Intergenic	Intergenic	Intergenic	protein_coding	-14982	ENSG00000104611	0.0103933	82.8907	0.0104247	0.0250847	0.0127421
cg00609227	1	226307233	NA	NA	NA	NA	NA	NA	NA	NA	NA	NA	N_Shore	0.02	Intergenic	Intergenic	Intergenic	processed_pseudogene	-7646	ENSG00000270598	-0.061761	59.0493	1.24495926171103e-35	3.63891327578569e-34	-0.0288555
cg00609291	6	29141565	NA	NA	NA	NA	NA	NA	NA	NA	NA	NA		0.01	Promoter	Promoter	Genic	protein_coding	254	ENSG00000204700	-0.0287191	72.366	3.88865313127474e-06	1.58465413629342e-05	-0.00726573
cg00609296	2	3461755	NA	NA	NA	NA	NA	NA	NA	NA	NA	NA	Island	0.07	Promoter	Promoter	Genic	processed_transcript	-329	ENSG00000171853	0.000564856	92.8001	0.809705	0.878576	0.000778754
cg00609333	12	16505000	NA	NA	NA	NA	NA	NA	NA	NA	NA	NA		0.02	Intron	Intron	Genic	protein_coding	1320	ENSG00000008394	-0.0279477	68.164	8.89418672620179e-06	3.47045142958178e-05	-0.00558826
cg00609363	6	30028955	NA	NA	NA	NA	NA	NA	NA	NA	NA	NA	Island	0.1	Promoter	Promoter	Genic	antisense	1	ENSG00000204623	-0.00555702	13.3549	0.113421	0.201568	-0.0319958
cg00609367	10	84983391	84982934	84983911	977	-	LTR	LTR/ERV1	LTR1D	490373	LTR/ERV1/LTR1D/490373	LTR/ERV1/LTR1D/490373.591400		0.06	Intergenic	Intergenic	Intergenic	processed_pseudogene	90840	ENSG00000234931	0.00250774	49.9462	0.719313	0.813728	0.00996717
cg00609424	8	146227953	NA	NA	NA	NA	NA	NA	NA	NA	NA	NA	Island	0.08	Promoter	Promoter	Genic	antisense	-244	ENSG00000255559	-9.06205e-05	6.44048	0.961262	0.976521	-0.00495191
cg00609473	14	23351842	NA	NA	NA	NA	NA	NA	NA	NA	NA	NA	N_Shelf	0.02	Promoter	Promoter	Genic	protein_coding	-532	ENSG00000139890	-0.0088581	18.7151	0.125497	0.219195	-0.00180367
cg00609645	6	26205074	NA	NA	NA	NA	NA	NA	NA	NA	NA	NA	Island	0.09	Promoter	Promoter	Genic	protein_coding	216	ENSG00000198518	-0.00401647	9.16371	0.0524728	0.104939	-0.0180816
cg00609673	20	62703717	NA	NA	NA	NA	NA	NA	NA	NA	NA	NA	N_Shore	0.02	Downstream	Other Genic	Genic	processed_transcript	2036	ENSG00000171703	-0.0520931	66.2197	6.0199433124112e-39	2.05228680220617e-37	-0.0276986
cg00609834	11	13984596	NA	NA	NA	NA	NA	NA	NA	NA	NA	NA	Island	0.1	Promoter	Promoter	Genic	processed_transcript	412	ENSG00000152268	0.0624906	12.4952	2.11169919713288e-54	1.43073245111891e-52	0.0381414
cg00609961	6	28911199	NA	NA	NA	NA	NA	NA	NA	NA	NA	NA		0.03	Promoter	Promoter	Genic	protein_coding	-455	ENSG00000204709	-0.0908384	44.2992	6.32102005278417e-35	1.78766456485961e-33	-0.057787
cg00609966	16	1202819	NA	NA	NA	NA	NA	NA	NA	NA	NA	NA	Island	0.09	Promoter	Promoter	Genic	protein_coding	-422	ENSG00000196557	0.0072241	4.07027	2.75231304805109e-05	0.00010097	0.00468131
cg00610000	2	58272914	NA	NA	NA	NA	NA	NA	NA	NA	NA	NA	N_Shore	0.01	Promoter	Promoter	Genic	protein_coding	-815	ENSG00000028116	-0.00575513	77.8681	0.212603	0.335009	0.00760441
cg00610021	22	45809244	NA	NA	NA	NA	NA	NA	NA	NA	NA	NA	Island	0.11	Promoter	Promoter	Genic	protein_coding	204	ENSG00000077935	0.0629911	32.346	1.80666657402608e-09	1.04815771221048e-08	0.017453
cg00610205	8	17914907	NA	NA	NA	NA	NA	NA	NA	NA	NA	NA		0.03	3' UTR	Other Genic	Genic	retained_intron	4476	ENSG00000104763	0.000219707	85.5163	0.945805	0.967134	0.00147026
cg00610228	6	35695934	35695930	35695937	7	+	Simple_repeat	Simple_repeat	(CGAG)n	3323412	Simple_repeat/(CGAG)n/3323412	Simple_repeat/(CGAG)n/3323412.4004334	Island	0.1	Promoter	Promoter	Genic	protein_coding	426	ENSG00000096060	-0.00169634	6.31456	0.460085	0.598613	-0.00732362
cg00610294	4	187357928	NA	NA	NA	NA	NA	NA	NA	NA	NA	NA	S_Shore	0.01	Intron	Intron	Genic	antisense	-10481	ENSG00000251165	-0.061558	71.8938	1.06943221558296e-21	1.52497388988946e-20	-0.0395363
cg00610310	16	1128740	NA	NA	NA	NA	NA	NA	NA	NA	NA	NA	Island	0.06	Promoter	Promoter	Genic	lincRNA	-33	ENSG00000261713	0.0344642	74.6871	7.55403163145192e-05	0.000261702	0.041536
cg00610348	15	37416187	NA	NA	NA	NA	NA	NA	NA	NA	NA	NA		0.01	Intergenic	Intergenic	Intergenic	protein_coding	-22683	ENSG00000134138	-6.77389e-05	83.1625	0.986495	0.992018	0.00440261
cg00610360	15	99186904	NA	NA	NA	NA	NA	NA	NA	NA	NA	NA	N_Shelf	0.03	Intergenic	Intergenic	Intergenic	antisense	3696	ENSG00000259424	-0.0384928	81.5692	2.53621519504494e-17	2.75571453578871e-16	-0.0338407
cg00610385	7	32528051	NA	NA	NA	NA	NA	NA	NA	NA	NA	NA	N_Shore	0.01	Promoter	Promoter	Genic	retained_intron	-378	ENSG00000106355	0.00387897	88.8155	0.181039	0.295038	0.00567724
cg00610508	16	4013337	NA	NA	NA	NA	NA	NA	NA	NA	NA	NA	N_Shore	0.08	3' UTR	Other Genic	Genic	sense_overlapping	-12892	ENSG00000262185	0.0846272	51.4976	1.52160578594951e-20	2.02442771275002e-19	0.0781342
cg00610577	12	12008666	NA	NA	NA	NA	NA	NA	NA	NA	NA	NA		0.05	Intron	Intron	Genic	protein_coding	-30205	ENSG00000139083	0.0456019	29.2682	2.53603027597238e-05	9.34422244170991e-05	0.0448596
cg00610583	4	74735056	NA	NA	NA	NA	NA	NA	NA	NA	NA	NA	Island	0.08	Promoter	Promoter	Genic	processed_transcript	-54	ENSG00000163739	0.0131884	7.5256	2.16305746752746e-08	1.12745797402361e-07	0.00503172
cg00610692	2	74668072	NA	NA	NA	NA	NA	NA	NA	NA	NA	NA	Island	0.04	Promoter	Promoter	Genic	protein_coding	-314	ENSG00000114993	-0.141208	54.8299	2.14619207677718e-78	3.42528112225691e-76	-0.118972
cg00610844	5	6583797	NA	NA	NA	NA	NA	NA	NA	NA	NA	NA	Island	0.08	Promoter	Promoter	Genic	lincRNA	408	ENSG00000250056	0.0483294	28.6583	1.16977217876822e-09	6.91753731106511e-09	0.0232039
cg00610991	2	40677600	NA	NA	NA	NA	NA	NA	NA	NA	NA	NA	N_Shore	0.01	Intron	Intron	Genic	protein_coding	1548	ENSG00000183023	-0.0030723	38.569	0.808957	0.878071	0.0457732
cg00611045	21	37839816	NA	NA	NA	NA	NA	NA	NA	NA	NA	NA		0.02	Intron	Intron	Genic	protein_coding	-1077	ENSG00000159261	0.00863402	81.3592	0.0154181	0.0356642	0.0146355
cg00611077	10	93995538	93995526	93995624	98	+	SINE	SINE/MIR	MIR3	503804	SINE/MIR/MIR3/503804	SINE/MIR/MIR3/503804.607795	N_Shelf	0.01	Intron	Intron	Genic	protein_coding	7465	ENSG00000107864	0.00540499	83.4877	0.171294	0.282233	0.00948246
cg00611192	1	249151633	NA	NA	NA	NA	NA	NA	NA	NA	NA	NA	N_Shore	0.04	Promoter	Promoter	Genic	nonsense_mediated_decay	63	ENSG00000171163	-0.0568628	65.5434	3.04299667150004e-41	1.15813466636091e-39	-0.0414332
cg00611227	2	116122048	NA	NA	NA	NA	NA	NA	NA	NA	NA	NA		0.03	Intron	Intron	Genic	processed_transcript	-76400	ENSG00000175497	0.00392317	83.3306	0.467376	0.605263	0.00667481
cg00611301	6	125619982	NA	NA	NA	NA	NA	NA	NA	NA	NA	NA	N_Shelf	0.02	Intron	Intron	Genic	protein_coding	3101	ENSG00000111906	0.00434213	83.0573	0.315798	0.454379	0.00814825
cg00611372	15	40421080	40418363	40421217	2854	+	Satellite	Satellite	SATR1	1276422	Satellite/SATR1/1276422	Satellite/SATR1/1276422.1540980		0.07	Intergenic	Intergenic	Intergenic	processed_pseudogene	6335	ENSG00000259239	0.00436386	95.3609	0.251154	0.381591	0.00440954
cg00611397	20	60768026	NA	NA	NA	NA	NA	NA	NA	NA	NA	NA		0.01	Promoter	Promoter	Genic	processed_transcript	-561	ENSG00000101181	-0.00384629	83.6507	0.199883	0.319126	4.41714065351857e-05
cg00611429	11	64072922	NA	NA	NA	NA	NA	NA	NA	NA	NA	NA	Island	0.14	Promoter	Promoter	Genic	protein_coding	-122	ENSG00000173153	0.0028667	8.48421	0.179103	0.292546	-0.0101845
cg00611469	22	32024802	NA	NA	NA	NA	NA	NA	NA	NA	NA	NA	N_Shore	0.03	Promoter	Promoter	Genic	protein_coding	166	ENSG00000241878	0.00589966	71.1419	0.125355	0.218984	0.0221728
cg00611485	16	25078439	NA	NA	NA	NA	NA	NA	NA	NA	NA	NA	Island	0.06	Promoter	Promoter	Genic	lincRNA	181	ENSG00000262155	-0.00185614	7.0599	0.51186	0.645559	-0.00672152
cg00611495	16	1120275	NA	NA	NA	NA	NA	NA	NA	NA	NA	NA	Island	0.04	Intron	Intron	Genic	protein_coding	-2481	ENSG00000162009	-0.0110063	20.0762	0.120971	0.212634	-0.0148512
cg00611535	12	56367227	NA	NA	NA	NA	NA	NA	NA	NA	NA	NA	N_Shore	0.05	Promoter	Promoter	Genic	protein_coding	-126	ENSG00000185664	0.00438136	6.05075	0.110143	0.196731	0.00389075
cg00611548	6	116601663	NA	NA	NA	NA	NA	NA	NA	NA	NA	NA	S_Shore	0.02	Promoter	Promoter	Genic	lincRNA	282	ENSG00000240050	-0.0491596	13.8503	8.87369389813494e-25	1.50371878655318e-23	-0.0505428
cg00611614	8	145019630	NA	NA	NA	NA	NA	NA	NA	NA	NA	NA	S_Shore	0.03	Promoter	Promoter	Genic	miRNA	-183	ENSG00000207574	-0.00737413	73.7066	0.0461121	0.0938697	0.00707999
cg00611674	5	138775742	NA	NA	NA	NA	NA	NA	NA	NA	NA	NA		0.02	Promoter	Promoter	Genic	protein_coding	-527	ENSG00000170464	-0.000593979	87.8031	0.800075	0.872018	0.000584623
cg00611751	3	100119298	NA	NA	NA	NA	NA	NA	NA	NA	NA	NA	N_Shore	0.01	Promoter	Promoter	Genic	protein_coding	-739	ENSG00000206535	-0.00215554	5.70418	0.209019	0.330539	0.00669467
cg00611818	4	78074683	NA	NA	NA	NA	NA	NA	NA	NA	NA	NA	N_Shelf	0.02	Intergenic	Intergenic	Intergenic	snRNA	-3093	ENSG00000201641	-0.00736421	79.4948	0.168892	0.279071	0.00158314
cg00611901	6	31371526	NA	NA	NA	NA	NA	NA	NA	NA	NA	NA	Island	0.13	Promoter	Promoter	Genic	protein_coding	77	ENSG00000204520	-0.000855914	3.23915	0.6391	0.752464	-0.00387917
cg00612107	16	85645923	NA	NA	NA	NA	NA	NA	NA	NA	NA	NA	Island	0.06	Promoter	Promoter	Genic	protein_coding	-840	ENSG00000131149	-0.00068876	7.10018	0.698923	0.798504	-0.00567883
cg00612138	2	167231969	NA	NA	NA	NA	NA	NA	NA	NA	NA	NA	N_Shore	0.03	Promoter	Promoter	Genic	protein_coding	528	ENSG00000169432	0.00603113	6.46266	0.0130949	0.0308044	0.00883541
cg00612176	3	46872949	NA	NA	NA	NA	NA	NA	NA	NA	NA	NA	N_Shore	0.01	Intron	Intron	Genic	protein_coding	2364	ENSG00000178055	-0.00355209	78.6851	0.0957101	0.175051	0.00830871
cg00612202	7	926974	NA	NA	NA	NA	NA	NA	NA	NA	NA	NA	N_Shelf	0.03	Promoter	Promoter	Genic	retained_intron	-149	ENSG00000239857	0.00267895	78.268	0.39343	0.534824	0.0120107
cg00612225	17	72270028	NA	NA	NA	NA	NA	NA	NA	NA	NA	NA	N_Shore	0.02	Promoter	Promoter	Genic	protein_coding	-358	ENSG00000171595	-0.00253599	85.9494	0.212569	0.334967	-0.000982719
cg00612299	19	14584761	NA	NA	NA	NA	NA	NA	NA	NA	NA	NA	Island	0.09	Exon	Exon	Genic	protein_coding	1413	ENSG00000160951	0.0303984	21.9287	4.84317952574307e-09	2.69785710802581e-08	-0.00280935
cg00612467	4	108911077	NA	NA	NA	NA	NA	NA	NA	NA	NA	NA	Island	0.12	Promoter	Promoter	Genic	protein_coding	19	ENSG00000138796	-0.00166204	8.51324	0.474709	0.6121	-0.0150758
cg00612508	16	88720845	NA	NA	NA	NA	NA	NA	NA	NA	NA	NA	N_Shore	0.06	Promoter	Promoter	Genic	retained_intron	548	ENSG00000167508	-0.0107874	82.1973	0.00026345	0.000845413	-0.00896561
cg00612588	4	1004256	NA	NA	NA	NA	NA	NA	NA	NA	NA	NA	Island	0.06	Promoter	Promoter	Genic	protein_coding	489	ENSG00000127418	0.00457609	6.1426	0.0636095	0.12389	0.00223529
cg00612595	21	47717864	NA	NA	NA	NA	NA	NA	NA	NA	NA	NA	Island	0.08	Downstream	Other Genic	Genic	protein_coding	11305	ENSG00000182362	0.0316242	3.86978	1.77967889123121e-24	2.96906924486597e-23	0.0294775
cg00612625	10	100991745	NA	NA	NA	NA	NA	NA	NA	NA	NA	NA	N_Shore	0.01	Intron	Intron	Genic	protein_coding	3814	ENSG00000172987	0.0151475	16.0461	0.00859174	0.0210642	0.0225036
cg00612633	2	105759884	NA	NA	NA	NA	NA	NA	NA	NA	NA	NA	N_Shore	0.01	Promoter	Promoter	Genic	lincRNA	-687	ENSG00000226508	-0.101454	59.185	3.00592118303597e-51	1.77225014163253e-49	-0.0621152
cg00612714	7	6006566	NA	NA	NA	NA	NA	NA	NA	NA	NA	NA	N_Shelf	0.05	Promoter	Promoter	Genic	protein_coding	202	ENSG00000155026	0.00103459	94.0405	0.650283	0.761239	0.00192517
cg00612751	2	153468347	NA	NA	NA	NA	NA	NA	NA	NA	NA	NA		0.01	Intron	Intron	Genic	protein_coding	-7745	ENSG00000157827	-0.0574471	27.4737	7.53743557737015e-08	3.71619389390265e-07	-0.0255052
cg00612828	4	183815971	NA	NA	NA	NA	NA	NA	NA	NA	NA	NA		0.06	Intron	Intron	Genic	lincRNA	-12615	ENSG00000272646	0.00655133	86.4778	0.0251591	0.0551614	0.00679866
cg00612905	16	87700595	87700554	87700974	420	-	LTR	LTR/ERVL-MaLR	MLT1C2	1522144	LTR/ERVL-MaLR/MLT1C2/1522144	LTR/ERVL-MaLR/MLT1C2/1522144.1833069	N_Shore	0.04	Intron	Intron	Genic	processed_transcript	13427	ENSG00000154118	-0.042911	83.2195	1.27043246568744e-19	1.59861398351323e-18	-0.0408275
cg00612985	2	101257313	NA	NA	NA	NA	NA	NA	NA	NA	NA	NA		0.06	Intergenic	Intergenic	Intergenic	processed_pseudogene	-19348	ENSG00000226034	0.0149134	72.6288	0.00373555	0.00987164	0.0221177
cg00613113	10	80720100	NA	NA	NA	NA	NA	NA	NA	NA	NA	NA		0.01	Intron	Intron	Genic	antisense	2051	ENSG00000224596	-0.0323101	78.226	2.67484394572912e-23	4.17612486237589e-22	-0.0196029
cg00613177	6	30570163	NA	NA	NA	NA	NA	NA	NA	NA	NA	NA		0.04	Exon	Exon	Genic	retained_intron	1826	ENSG00000204569	-0.00420841	85.1981	0.10033	0.182068	-0.0033298
cg00613224	13	46425712	NA	NA	NA	NA	NA	NA	NA	NA	NA	NA		0.04	Promoter	Promoter	Genic	protein_coding	159	ENSG00000215475	0.0161334	7.3935	1.58554927129848e-09	9.24662896775774e-09	0.0139629
cg00613284	8	67419936	NA	NA	NA	NA	NA	NA	NA	NA	NA	NA	S_Shelf	0.02	Intron	Intron	Genic	snRNA	-6390	ENSG00000206949	-0.00953284	63.0303	0.0841301	0.157132	0.0185606
cg00613385	6	30158196	30158086	30158241	155	-	LINE	LINE/L2	L2a	3313627	LINE/L2/L2a/3313627	LINE/L2/L2a/3313627.3992365		0.02	Promoter	Promoter	Genic	retained_intron	-25	ENSG00000234127	0.00198864	79.76	0.494052	0.629769	0.0104982
cg00613399	15	89010912	NA	NA	NA	NA	NA	NA	NA	NA	NA	NA	Island	0.07	Promoter	Promoter	Genic	retained_intron	3	ENSG00000181991	-0.00954852	6.5637	1.63807511184795e-07	7.78783242461735e-07	-0.0140363
cg00613562	8	70378994	NA	NA	NA	NA	NA	NA	NA	NA	NA	NA		0.03	Promoter	Promoter	Genic	processed_transcript	-58	ENSG00000137573	-0.0225452	11.6204	0.00750718	0.018647	-0.0292335
cg00613649	5	173738819	NA	NA	NA	NA	NA	NA	NA	NA	NA	NA	Island	0.06	Intergenic	Intergenic	Intergenic	lincRNA	-17796	ENSG00000249722	0.0208841	7.37577	4.32054836123603e-15	4.01695355387351e-14	0.0150255
cg00613732	17	8343470	NA	NA	NA	NA	NA	NA	NA	NA	NA	NA	S_Shelf	0.01	Intron	Intron	Genic	processed_transcript	3501	ENSG00000166579	0.00260493	89.9311	0.344105	0.484673	0.00484039
cg00613752	6	110300308	NA	NA	NA	NA	NA	NA	NA	NA	NA	NA	Island	0.1	Promoter	Promoter	Genic	protein_coding	10	ENSG00000146360	0.125651	23.7769	1.18590681063578e-108	4.61901406668331e-106	0.0859412
cg00613753	10	6622433	NA	NA	NA	NA	NA	NA	NA	NA	NA	NA	Island	0.12	Promoter	Promoter	Genic	lincRNA	46	ENSG00000237943	0.00322771	8.42237	0.323251	0.462393	-0.00985824
cg00613786	3	46790182	NA	NA	NA	NA	NA	NA	NA	NA	NA	NA	N_Shore	0.01	Intron	Intron	Genic	protein_coding	-3937	ENSG00000188086	-0.0362822	75.3857	1.27659748307936e-16	1.32171085537433e-15	-0.0188237
cg00613914	10	73569753	NA	NA	NA	NA	NA	NA	NA	NA	NA	NA	S_Shelf	0.1	Exon	Exon	Genic	retained_intron	9275	ENSG00000197746	-0.00884545	91.6868	0.00772585	0.0191362	-0.00616258
cg00613945	6	72293789	72293724	72293795	71	+	SINE	SINE/MIR	MIR3	3372007	SINE/MIR/MIR3/3372007	SINE/MIR/MIR3/3372007.4062884	N_Shore	0.01	Promoter	Promoter	Genic	processed_pseudogene	-635	ENSG00000218014	-0.0100621	83.7425	0.000527753	0.00161815	-0.00627392
cg00614011	8	120436479	NA	NA	NA	NA	NA	NA	NA	NA	NA	NA		0.02	3' UTR	Other Genic	Genic	retained_intron	7789	ENSG00000136999	-0.0526201	74.8502	0.00764834	0.0189639	-0.0367735
cg00614081	4	1233439	NA	NA	NA	NA	NA	NA	NA	NA	NA	NA	N_Shore	0.03	Intron	Intron	Genic	processed_transcript	1812	ENSG00000159692	0.00894818	77.5199	0.000531443	0.00162885	0.0193364
cg00614157	5	112258374	NA	NA	NA	NA	NA	NA	NA	NA	NA	NA	S_Shore	0.01	Promoter	Promoter	Genic	protein_coding	-138	ENSG00000129625	-0.0196058	7.78713	3.30491495620631e-11	2.24993633087797e-10	-0.0162517
cg00614182	8	31498006	NA	NA	NA	NA	NA	NA	NA	NA	NA	NA	Island	0.08	Promoter	Promoter	Genic	protein_coding	64	ENSG00000157168	0.104682	14.2973	9.94077476375142e-57	7.38119043572754e-55	0.0814261
cg00614249	8	139784036	139783982	139784044	62	-	SINE	SINE/MIR	MIRc	3944090	SINE/MIR/MIRc/3944090	SINE/MIR/MIRc/3944090.4754620		0.02	Intron	Intron	Genic	protein_coding	7769	ENSG00000169436	-0.0363805	65.5868	3.81467072878385e-10	2.3617237482841e-09	-0.0112805
cg00614314	15	82944287	NA	NA	NA	NA	NA	NA	NA	NA	NA	NA	N_Shore	0.05	Promoter	Promoter	Genic	processed_transcript	-486	ENSG00000259328	-0.0295661	22.9662	0.00362823	0.00961194	-0.0373541
cg00614360	17	80858406	80858024	80858518	494	-	LINE	LINE/L1	L1ME1	1667295	LINE/L1/L1ME1/1667295	LINE/L1/L1ME1/1667295.2005810	S_Shore	0.01	Promoter	Promoter	Genic	protein_coding	-12	ENSG00000141556	-0.0115016	73.7607	0.00023955	0.000773161	0.00820366
cg00614392	6	106433792	NA	NA	NA	NA	NA	NA	NA	NA	NA	NA	N_Shore	0.03	Intergenic	Intergenic	Intergenic	misc_RNA	81544	ENSG00000200198	0.0402263	17.2462	2.7404556230928e-09	1.56307538898612e-08	0.0389765
cg00614413	19	5286594	5286416	5286775	359	+	LTR	LTR/ERVL-MaLR	MLT1A0	1785265	LTR/ERVL-MaLR/MLT1A0/1785265	LTR/ERVL-MaLR/MLT1A0/1785265.2147409	N_Shelf	0.02	Promoter	Promoter	Genic	protein_coding	-195	ENSG00000105426	-0.0696955	49.8432	1.07582137451657e-16	1.11984197715694e-15	-0.0281436
cg00614503	10	11117464	NA	NA	NA	NA	NA	NA	NA	NA	NA	NA		0.02	Intron	Intron	Genic	antisense	22659	ENSG00000237986	0.000410064	85.6496	0.887213	0.930099	0.00210055
cg00614617	17	8921074	NA	NA	NA	NA	NA	NA	NA	NA	NA	NA	N_Shelf	0.04	Intergenic	Intergenic	Intergenic	protein_coding	-3785	ENSG00000065320	-0.0237438	49.8742	0.0310296	0.0663486	0.000384797
cg00614641	11	61596405	NA	NA	NA	NA	NA	NA	NA	NA	NA	NA	Island	0.07	Promoter	Promoter	Genic	protein_coding	376	ENSG00000149485	0.00909213	7.57215	0.00392242	0.010322	0.00150786
cg00614644	15	22936371	22936109	22936800	691	-	LINE	LINE/L1	L1ME3A	1252101	LINE/L1/L1ME3A/1252101	LINE/L1/L1ME3A/1252101.1510889		0.06	Intron	Intron	Genic	retained_intron	10290	ENSG00000068793	-0.000659164	81.5819	0.742355	0.830809	0.00157536
cg00614684	10	180265	NA	NA	NA	NA	NA	NA	NA	NA	NA	NA	N_Shore	0.04	Promoter	Promoter	Genic	protein_coding	-140	ENSG00000015171	-0.00476374	8.35309	0.0732294	0.139672	-0.0098214
cg00614805	20	61664180	61664102	61664228	126	+	DNA	DNA/hAT-Tip100	MER45B	2339485	DNA/hAT-Tip100/MER45B/2339485	DNA/hAT-Tip100/MER45B/2339485.2815698	N_Shore	0.02	Intron	Intron	Genic	lincRNA	3525	ENSG00000125514	-0.0179301	70.5754	0.0319221	0.0680253	0.00217876
cg00614832	16	73092394	NA	NA	NA	NA	NA	NA	NA	NA	NA	NA	Island	0.12	Promoter	Promoter	Genic	processed_transcript	727	ENSG00000140836	-0.00405788	16.4952	0.358735	0.499758	-0.0435393
cg00614834	6	33172869	NA	NA	NA	NA	NA	NA	NA	NA	NA	NA	S_Shore	0.04	Promoter	Promoter	Genic	processed_transcript	406	ENSG00000204228	-0.0269024	8.63191	8.84851426985059e-25	1.49975931198588e-23	-0.0326866
cg00614959	4	720870	720848	721012	164	-	LINE	LINE/L1	L1M5	2748418	LINE/L1/L1M5/2748418	LINE/L1/L1M5/2748418.3307981	N_Shelf	0.07	Intron	Intron	Genic	protein_coding	1974	ENSG00000185619	-0.0757171	78.7125	5.29197125417236e-07	2.37803596774918e-06	-0.0714126
cg00614969	17	62223310	NA	NA	NA	NA	NA	NA	NA	NA	NA	NA	Island	0.07	Promoter	Promoter	Genic	lincRNA	-20	ENSG00000266402	0.00202081	5.40945	0.473409	0.610922	-7.724e-05
cg00615145	1	157016135	157016127	157016171	44	+	Simple_repeat	Simple_repeat	(CCCGTG)n	226846	Simple_repeat/(CCCGTG)n/226846	Simple_repeat/(CCCGTG)n/226846.274042	Island	0.08	Promoter	Promoter	Genic	protein_coding	-973	ENSG00000132694	0.000362663	12.9596	0.902471	0.940014	-0.0210561
cg00615217	13	25453547	NA	NA	NA	NA	NA	NA	NA	NA	NA	NA		0.02	Intron	Intron	Genic	processed_transcript	6670	ENSG00000151849	0.000161636	83.2939	0.958653	0.975037	0.00370948
cg00615241	19	839689	839657	839746	89	-	DNA	DNA/hAT-Charlie	MER20	1775492	DNA/hAT-Charlie/MER20/1775492	DNA/hAT-Charlie/MER20/1775492.2136339	N_Shelf	0.02	Intergenic	Intergenic	Intergenic	protein_coding	-1274	ENSG00000196415	-0.0661475	42.7545	3.32347908485383e-11	2.26197844870434e-10	-0.0241225
cg00615260	1	43823944	43823923	43824013	90	+	SINE	SINE/MIR	MIR3	83984	SINE/MIR/MIR3/83984	SINE/MIR/MIR3/83984.100467	N_Shore	0.01	Promoter	Promoter	Genic	antisense	385	ENSG00000234694	-0.00805167	4.72347	6.08228255374039e-05	0.000213398	0.00145609
cg00615377	22	36236649	NA	NA	NA	NA	NA	NA	NA	NA	NA	NA		0.06	Promoter	Promoter	Genic	protein_coding	-15	ENSG00000100320	-0.0295116	21.3024	0.00107046	0.0031205	-0.0454222
cg00615414	5	167284031	NA	NA	NA	NA	NA	NA	NA	NA	NA	NA	N_Shore	0.01	Intron	Intron	Genic	miRNA	13639	ENSG00000221741	0.00559174	84.6402	0.0736288	0.140317	0.00849728
cg00615469	4	99580849	NA	NA	NA	NA	NA	NA	NA	NA	NA	NA	S_Shore	0.02	Promoter	Promoter	Genic	antisense	794	ENSG00000260641	-0.00788372	79.2566	0.0675057	0.13034	0.00145908
cg00615473	21	32930423	NA	NA	NA	NA	NA	NA	NA	NA	NA	NA	Island	0.12	Promoter	Promoter	Genic	protein_coding	867	ENSG00000156299	0.0158497	5.22484	1.87742221992986e-11	1.305645162031e-10	0.0117504
cg00615485	7	29519656	NA	NA	NA	NA	NA	NA	NA	NA	NA	NA		0.03	Promoter	Promoter	Genic	protein_coding	-13	ENSG00000106069	-0.0206984	80.4952	3.44910098738898e-06	1.41392480219581e-05	-0.0146143
cg00615537	5	148961011	NA	NA	NA	NA	NA	NA	NA	NA	NA	NA	Island	0.11	Promoter	Promoter	Genic	protein_coding	-25	ENSG00000183111	0.0119462	5.3203	8.39893994552642e-07	3.69365529022678e-06	0.00788665
cg00615550	6	109703901	NA	NA	NA	NA	NA	NA	NA	NA	NA	NA	Island	0.05	Promoter	Promoter	Genic	antisense	-97	ENSG00000260273	-0.000362912	5.68875	0.835742	0.896431	-0.000170148
cg00615592	6	158937125	NA	NA	NA	NA	NA	NA	NA	NA	NA	NA	N_Shore	0.02	Promoter	Promoter	Genic	processed_pseudogene	136	ENSG00000219188	-0.0477488	68.0572	4.23077365372377e-16	4.22779733284081e-15	-0.0252836
cg00615654	10	1382248	NA	NA	NA	NA	NA	NA	NA	NA	NA	NA	N_Shore	0.04	Intron	Intron	Genic	sense_intronic	21584	ENSG00000233052	0.00733311	70.5761	0.273316	0.407199	0.0205009
cg00615746	15	74658981	NA	NA	NA	NA	NA	NA	NA	NA	NA	NA	S_Shore	0.04	Promoter	Promoter	Genic	protein_coding	-434	ENSG00000140459	-0.0311466	78.8101	4.66228097622927e-22	6.79307649648627e-21	-0.0241487
cg00615811	16	2732491	NA	NA	NA	NA	NA	NA	NA	NA	NA	NA	Island	0.09	Promoter	Promoter	Genic	protein_coding	15	ENSG00000167977	0.000630633	6.19198	0.757957	0.841944	-0.00418196
cg00615892	16	69166530	NA	NA	NA	NA	NA	NA	NA	NA	NA	NA	Island	0.12	Promoter	Promoter	Genic	protein_coding	14	ENSG00000141076	-0.000114379	4.61837	0.956638	0.973822	-0.00361652
cg00615913	20	37063096	NA	NA	NA	NA	NA	NA	NA	NA	NA	NA	N_Shore	0.03	Promoter	Promoter	Genic	snoRNA	-455	ENSG00000200354	-0.00701041	9.15993	0.000644684	0.00194928	-0.01157
cg00615915	18	61637299	NA	NA	NA	NA	NA	NA	NA	NA	NA	NA	N_Shore	0.05	Promoter	Promoter	Genic	protein_coding	-16	ENSG00000166401	-0.010251	6.35288	4.18927290947034e-06	1.70078736209019e-05	-0.0114523
cg00615919	2	240043915	NA	NA	NA	NA	NA	NA	NA	NA	NA	NA	N_Shelf	0.03	Intron	Intron	Genic	retained_intron	-14115	ENSG00000068024	-0.00212055	83.7007	0.517968	0.65102	0.000308543
cg00615941	3	45293922	NA	NA	NA	NA	NA	NA	NA	NA	NA	NA		0.02	Intergenic	Intergenic	Intergenic	snoRNA	3190	ENSG00000202268	-0.00978888	85.5988	0.00426499	0.0111471	-0.00807288
cg00616000	7	6521599	6521527	6521600	73	+	SINE	SINE/MIR	MIRb	3518563	SINE/MIR/MIRb/3518563	SINE/MIR/MIRb/3518563.4240683	N_Shore	0.01	Intron	Intron	Genic	protein_coding	-1323	ENSG00000269781	-0.0383943	58.9614	2.30660119540521e-09	1.32490462388347e-08	0.00126874
cg00616082	6	30690587	NA	NA	NA	NA	NA	NA	NA	NA	NA	NA	S_Shore	0.05	Intron	Intron	Genic	antisense	1067	ENSG00000272540	-0.0133596	9.97954	1.04448131607964e-07	5.07124779568412e-07	-0.0242129
cg00616129	12	10827014	NA	NA	NA	NA	NA	NA	NA	NA	NA	NA	S_Shore	0.04	Promoter	Promoter	Genic	protein_coding	-97	ENSG00000060140	-0.00304046	5.19464	0.190167	0.306808	-0.000211467
cg00616135	15	63413614	63413607	63413656	49	-	LINE	LINE/L2	L2b	1313689	LINE/L2/L2b/1313689	LINE/L2/L2b/1313689.1585704	N_Shore	0.02	Promoter	Promoter	Genic	protein_coding	-385	ENSG00000103642	-0.0310178	77.3696	1.01973405664509e-10	6.65051434847602e-10	-0.018595
cg00616243	13	95202420	NA	NA	NA	NA	NA	NA	NA	NA	NA	NA	S_Shore	0.05	Intergenic	Intergenic	Intergenic	retained_intron	31023	ENSG00000088451	-0.00899735	7.9533	4.67590941721441e-05	0.000166497	-0.0150108
cg00616369	2	232329096	NA	NA	NA	NA	NA	NA	NA	NA	NA	NA	Island	0.12	Promoter	Promoter	Genic	retained_intron	-6	ENSG00000115053	0.000294169	2.54511	0.845527	0.902948	-0.00333699
cg00616500	5	176900001	176899964	176900006	42	+	Low_complexity	Low_complexity	G-rich	3259998	Low_complexity/G-rich/3259998	Low_complexity/G-rich/3259998.3927592		0.12	Promoter	Promoter	Genic	protein_coding	-130	ENSG00000113758	0.00153442	3.88247	0.340358	0.480746	-0.00169293
cg00616603	17	71228383	NA	NA	NA	NA	NA	NA	NA	NA	NA	NA	Island	0.11	Promoter	Promoter	Genic	protein_coding	11	ENSG00000141219	-0.00295549	3.1403	0.0937575	0.172072	-0.00633295
cg00616624	1	23953152	NA	NA	NA	NA	NA	NA	NA	NA	NA	NA		0.02	Promoter	Promoter	Genic	protein_coding	-672	ENSG00000197880	0.00222164	84.7849	0.429812	0.570111	0.00443644
cg00616687	21	38072186	NA	NA	NA	NA	NA	NA	NA	NA	NA	NA	Island	0.09	Promoter	Promoter	Genic	protein_coding	195	ENSG00000159263	0.0729391	8.70318	6.89658879443034e-32	1.68176924516367e-30	0.0602988
cg00616705	2	231967331	231967049	231967479	430	-	DNA	DNA/TcMar-Tigger	Tigger2	2219083	DNA/TcMar-Tigger/Tigger2/2219083	DNA/TcMar-Tigger/Tigger2/2219083.2671504		0.02	Intron	Intron	Genic	processed_transcript	17537	ENSG00000173692	-0.0127761	65.255	0.0603558	0.118429	0.0127004
cg00616922	16	48386789	NA	NA	NA	NA	NA	NA	NA	NA	NA	NA		0.02	3' UTR	Other Genic	Genic	retained_intron	-2808	ENSG00000102910	-0.000514805	82.9225	0.820105	0.885683	0.00344387
cg00616965	11	1331217	NA	NA	NA	NA	NA	NA	NA	NA	NA	NA	Island	0.08	Promoter	Promoter	Genic	antisense	218	ENSG00000255153	0.000880439	8.31511	0.789481	0.864564	-0.00985729
cg00617064	2	27272375	NA	NA	NA	NA	NA	NA	NA	NA	NA	NA	N_Shore	0.02	Promoter	Promoter	Genic	antisense	757	ENSG00000231636	-0.014322	82.0906	0.00117055	0.00338988	-0.00933714
cg00617292	6	32038958	NA	NA	NA	NA	NA	NA	NA	NA	NA	NA		0.01	Intron	Intron	Genic	rRNA	7447	ENSG00000252512	-0.0359907	60.4037	3.46561258820234e-18	3.98271331937706e-17	0.00156011
cg00617305	1	201857940	NA	NA	NA	NA	NA	NA	NA	NA	NA	NA		0.12	Promoter	Promoter	Genic	protein_coding	104	ENSG00000198892	0.0124574	7.1127	9.31363543201178e-06	3.62494706326534e-05	0.00392318
cg00617415	16	84485726	NA	NA	NA	NA	NA	NA	NA	NA	NA	NA		0.04	Intron	Intron	Genic	retained_intron	-1116	ENSG00000064270	-0.00361429	84.4952	0.235826	0.363339	-0.00238351
cg00617568	17	47208775	NA	NA	NA	NA	NA	NA	NA	NA	NA	NA	N_Shore	0.02	Intergenic	Intergenic	Intergenic	protein_coding	-1047	ENSG00000167080	-0.00822414	74.6058	0.152037	0.256303	0.00790589
cg00617691	10	743931	NA	NA	NA	NA	NA	NA	NA	NA	NA	NA	S_Shore	0.06	Intergenic	Intergenic	Intergenic	protein_coding	-8248	ENSG00000151240	-0.0409713	70.9609	1.06158814566924e-18	1.25999085280297e-17	-0.0339559
cg00617867	5	140242373	NA	NA	NA	NA	NA	NA	NA	NA	NA	NA	Island	0.11	Promoter	Promoter	Genic	processed_transcript	-246	ENSG00000249504	0.0328602	87.8643	2.07235129541349e-13	1.69769919362802e-12	0.0384217
cg00617975	22	46644463	46644310	46644635	325	-	LINE	LINE/L1	L1MCc	2448792	LINE/L1/L1MCc/2448792	LINE/L1/L1MCc/2448792.2947150	N_Shore	0.03	Promoter	Promoter	Genic	protein_coding	-281	ENSG00000205643	0.0154872	79.46	7.85020919702435e-07	3.4639452416499e-06	0.0230685
cg00618042	22	27017201	NA	NA	NA	NA	NA	NA	NA	NA	NA	NA		0.01	Promoter	Promoter	Genic	protein_coding	-727	ENSG00000196431	-0.00329036	80.5789	0.295764	0.432383	0.0051167
cg00618087	17	16282382	NA	NA	NA	NA	NA	NA	NA	NA	NA	NA	N_Shore	0.03	Intergenic	Intergenic	Intergenic	protein_coding	-1730	ENSG00000170315	-0.00620066	88.8748	0.0933506	0.171442	-0.00541843
cg00618096	2	106253151	NA	NA	NA	NA	NA	NA	NA	NA	NA	NA		0.02	Intergenic	Intergenic	Intergenic	protein_coding	-108203	ENSG00000071051	-0.0133723	83.0993	0.000285601	0.000911952	-0.00961295
cg00618155	10	72459629	NA	NA	NA	NA	NA	NA	NA	NA	NA	NA		0.04	Intron	Intron	Genic	protein_coding	27070	ENSG00000138316	-0.0134882	82.4014	3.82289293749542e-06	1.55931676394566e-05	-0.0107092
cg00618183	17	75143600	75143575	75143680	105	-	SINE	SINE/MIR	MIR3	1658598	SINE/MIR/MIR3/1658598	SINE/MIR/MIR3/1658598.1995488		0.02	Intron	Intron	Genic	protein_coding	2872	ENSG00000129657	-0.0405465	69.4458	3.74220246899638e-10	2.31869740165466e-09	-0.019407
cg00618291	1	2234291	NA	NA	NA	NA	NA	NA	NA	NA	NA	NA	N_Shore	0.03	Promoter	Promoter	Genic	retained_intron	-794	ENSG00000157933	0.00211762	78.5608	0.524196	0.65644	0.0110234
cg00618309	8	129263509	129263494	129263943	449	+	LINE	LINE/L2	L2b	3926302	LINE/L2/L2b/3926302	LINE/L2/L2b/3926302.4733762		0.01	Intergenic	Intergenic	Intergenic	misc_RNA	30759	ENSG00000201782	-0.0200524	14.4845	0.000117891	0.000397574	-0.0160661
cg00618323	5	176515533	NA	NA	NA	NA	NA	NA	NA	NA	NA	NA	S_Shore	0.01	Intron	Intron	Genic	protein_coding	-1035	ENSG00000160867	-0.0864007	64.1033	1.30753601415887e-54	8.90708271715059e-53	-0.0543258
cg00618450	22	26565951	NA	NA	NA	NA	NA	NA	NA	NA	NA	NA	Island	0.08	Promoter	Promoter	Genic	protein_coding	327	ENSG00000100095	0.0265937	7.83474	2.42760090341521e-13	1.97790570787796e-12	0.0174191
cg00618507	7	102096322	NA	NA	NA	NA	NA	NA	NA	NA	NA	NA	N_Shore	0.01	3' UTR	Other Genic	Genic	retained_intron	8982	ENSG00000160993	0.00470919	81.3648	0.101975	0.184566	0.0117831
cg00618542	10	131934357	NA	NA	NA	NA	NA	NA	NA	NA	NA	NA	N_Shore	0.03	Promoter	Promoter	Genic	protein_coding	-306	ENSG00000108010	0.00152037	5.63854	0.627678	0.743232	0.00604999
cg00618596	16	71088536	NA	NA	NA	NA	NA	NA	NA	NA	NA	NA		0.01	Intron	Intron	Genic	nonsense_mediated_decay	5953	ENSG00000157423	-0.00140103	84.3411	0.641137	0.754071	0.00177419
cg00618626	17	39807901	NA	NA	NA	NA	NA	NA	NA	NA	NA	NA	S_Shelf	0.05	Intron	Intron	Genic	processed_transcript	-11450	ENSG00000214514	-0.0034733	89.1339	0.254284	0.385225	-0.00356095
cg00618711	16	70688052	NA	NA	NA	NA	NA	NA	NA	NA	NA	NA		0.04	Promoter	Promoter	Genic	protein_coding	50	ENSG00000157368	-0.0562782	49.0127	1.64464838624131e-14	1.4646828782576e-13	-0.0320183
cg00618717	2	2569880	NA	NA	NA	NA	NA	NA	NA	NA	NA	NA		0.06	Intergenic	Intergenic	Intergenic	lincRNA	90522	ENSG00000234929	-0.0160227	81.0019	1.82198738878791e-07	8.61680817640108e-07	-0.0133415
cg00618725	10	131265159	NA	NA	NA	NA	NA	NA	NA	NA	NA	NA	Island	0.09	Promoter	Promoter	Genic	protein_coding	-289	ENSG00000170430	0.0092507	9.76195	0.0138992	0.0324945	-0.00656888
cg00618865	3	129324699	NA	NA	NA	NA	NA	NA	NA	NA	NA	NA	Island	0.08	Promoter	Promoter	Genic	protein_coding	962	ENSG00000004399	0.000554748	3.39338	0.742174	0.830667	-0.00185078
cg00619097	22	51015371	NA	NA	NA	NA	NA	NA	NA	NA	NA	NA	N_Shore	0.04	Promoter	Promoter	Genic	retained_intron	-39	ENSG00000205560	0.0099435	88.6943	1.34058013985872e-05	5.11823314397477e-05	0.0101993
cg00619126	2	105459775	NA	NA	NA	NA	NA	NA	NA	NA	NA	NA	Island	0.09	Intron	Intron	Genic	antisense	8136	ENSG00000233639	0.0862202	6.00297	6.03961185287195e-51	3.51871446919139e-49	0.0818391
cg00619158	17	8093705	NA	NA	NA	NA	NA	NA	NA	NA	NA	NA	Island	0.05	Promoter	Promoter	Genic	protein_coding	-141	ENSG00000196544	-0.000734969	3.90184	0.737212	0.827023	0.000122999
cg00619188	22	37493456	37493287	37493635	348	-	LTR	LTR/ERVL	LTR16C	2430199	LTR/ERVL/LTR16C/2430199	LTR/ERVL/LTR16C/2430199.2924972	N_Shore	0.02	Intron	Intron	Genic	protein_coding	6102	ENSG00000187045	-0.0197335	78.1804	6.79174557618152e-08	3.36521325696712e-07	-0.00860817
cg00619207	1	111743368	NA	NA	NA	NA	NA	NA	NA	NA	NA	NA	N_Shelf	0.03	Promoter	Promoter	Genic	protein_coding	-25	ENSG00000064886	-0.00346372	33.513	0.615642	0.733521	0.0198967
cg00619231	15	35279938	NA	NA	NA	NA	NA	NA	NA	NA	NA	NA	N_Shore	0.04	Promoter	Promoter	Genic	protein_coding	488	ENSG00000198146	-0.00591445	6.40691	0.0125018	0.0295508	-0.00518503
cg00619245	5	176690505	176690364	176691029	665	+	DNA	DNA/hAT-Charlie	Charlie1a	3259599	DNA/hAT-Charlie/Charlie1a/3259599	DNA/hAT-Charlie/Charlie1a/3259599.3927135	N_Shelf	0.02	Intron	Intron	Genic	processed_pseudogene	-1262	ENSG00000240729	0.00099166	87.2703	0.747533	0.834525	0.0021983
cg00619263	5	134471974	NA	NA	NA	NA	NA	NA	NA	NA	NA	NA		0.01	Intron	Intron	Genic	lincRNA	-5035	ENSG00000248482	-0.0610697	71.2435	4.5745993018837e-20	5.91365959728341e-19	-0.0382767
cg00619292	2	126235913	126235790	126237274	1484	-	LTR	LTR/ERV1	LTR12C	2068978	LTR/ERV1/LTR12C/2068978	LTR/ERV1/LTR12C/2068978.2491014		0.05	Intergenic	Intergenic	Intergenic	lincRNA	-232633	ENSG00000235491	-0.0147573	66.4616	0.0095547	0.0231886	-0.00428508
cg00619345	2	98278404	NA	NA	NA	NA	NA	NA	NA	NA	NA	NA	N_Shore	0.01	Exon	Exon	Genic	retained_intron	1975	ENSG00000115073	-0.00240521	83.4346	0.265879	0.398666	0.00173471
cg00619347	3	149688574	NA	NA	NA	NA	NA	NA	NA	NA	NA	NA	Island	0.1	Promoter	Promoter	Genic	protein_coding	-52	ENSG00000070087	0.00490473	8.59057	0.0510606	0.102495	-0.00799436
cg00619470	6	99276767	NA	NA	NA	NA	NA	NA	NA	NA	NA	NA	S_Shore	0.06	Intergenic	Intergenic	Intergenic	protein_coding	-5813	ENSG00000184486	0.0158156	10.903	0.000101798	0.000346369	0.00133064
cg00619497	13	48878736	NA	NA	NA	NA	NA	NA	NA	NA	NA	NA	S_Shore	0.05	Promoter	Promoter	Genic	protein_coding	825	ENSG00000139687	-0.00315491	8.59665	0.316174	0.454763	-0.0110247
cg00619505	13	114172890	NA	NA	NA	NA	NA	NA	NA	NA	NA	NA		0.05	Intron	Intron	Genic	processed_transcript	-1971	ENSG00000150403	0.0375896	75.8676	6.53048844769304e-26	1.17397415597545e-24	0.0458744
cg00619561	13	112980676	NA	NA	NA	NA	NA	NA	NA	NA	NA	NA		0.07	Intron	Intron	Genic	lincRNA	4863	ENSG00000223626	-0.0180377	86.1104	0.000803836	0.0023926	-0.0170463
cg00619592	17	79668348	NA	NA	NA	NA	NA	NA	NA	NA	NA	NA	N_Shore	0.06	Promoter	Promoter	Genic	nonsense_mediated_decay	191	ENSG00000185359	-0.00601339	79.3565	0.047505	0.0963047	-0.00187599
cg00619628	6	151258451	NA	NA	NA	NA	NA	NA	NA	NA	NA	NA		0.04	Intron	Intron	Genic	snRNA	-1907	ENSG00000202119	-0.0578602	67.6807	1.67280299191979e-11	1.16819815839734e-10	-0.0435441
cg00619630	17	79455201	NA	NA	NA	NA	NA	NA	NA	NA	NA	NA	Island	0.12	Intergenic	Intergenic	Intergenic	miRNA	22934	ENSG00000266077	-0.00157886	4.93517	0.536983	0.667627	-0.00534648
cg00619915	2	44497795	NA	NA	NA	NA	NA	NA	NA	NA	NA	NA		0.06	Promoter	Promoter	Genic	processed_pseudogene	35	ENSG00000226972	0.00744432	54.8136	0.0755319	0.143417	0.0150569
cg00619978	5	180046052	NA	NA	NA	NA	NA	NA	NA	NA	NA	NA	Island	0.11	Promoter	Promoter	Genic	retained_intron	85	ENSG00000037280	0.0148119	43.8288	0.0832789	0.155788	-0.0200309
cg00620018	3	71834282	71834241	71834302	61	+	Low_complexity	Low_complexity	G-rich	2569009	Low_complexity/G-rich/2569009	Low_complexity/G-rich/2569009.3090844	Island	0.17	Promoter	Promoter	Genic	protein_coding	-70	ENSG00000163421	0.00193522	6.6249	0.397122	0.538468	-0.00143481
cg00620024	9	127952891	127952833	127952935	102	-	LINE	LINE/L2	L2a	4118773	LINE/L2/L2a/4118773	LINE/L2/L2a/4118773.4965757	S_Shore	0.02	Promoter	Promoter	Genic	protein_coding	-673	ENSG00000119414	0.056853	69.9538	6.56688587555608e-15	6.02374759477617e-14	0.0775266
cg00620062	10	23487775	NA	NA	NA	NA	NA	NA	NA	NA	NA	NA	Island	0.06	Intergenic	Intergenic	Intergenic	protein_coding	6519	ENSG00000168267	0.012327	10.6293	0.000505274	0.00155371	-0.00173138
cg00620190	6	26240307	NA	NA	NA	NA	NA	NA	NA	NA	NA	NA	N_Shore	0.02	Promoter	Promoter	Genic	protein_coding	-254	ENSG00000198327	-0.00933673	75.1347	0.141352	0.241616	0.00617064
cg00620224	14	32030176	NA	NA	NA	NA	NA	NA	NA	NA	NA	NA		0.02	Promoter	Promoter	Genic	antisense	364	ENSG00000257155	-0.0255294	67.4342	0.000226719	0.000734282	-0.00243213
cg00620304	6	34231334	NA	NA	NA	NA	NA	NA	NA	NA	NA	NA	Island	0.08	Promoter	Promoter	Genic	processed_pseudogene	116	ENSG00000220583	0.0102091	65.9376	0.0206983	0.0463848	0.00980285
cg00620445	8	56987206	NA	NA	NA	NA	NA	NA	NA	NA	NA	NA	Island	0.11	Promoter	Promoter	Genic	antisense	55	ENSG00000253603	-0.00262966	5.42885	0.132364	0.228994	-0.00684318
cg00620449	5	75013490	NA	NA	NA	NA	NA	NA	NA	NA	NA	NA	Island	0.07	Promoter	Promoter	Genic	protein_coding	-177	ENSG00000152359	-0.00130573	5.23481	0.572345	0.697739	-0.00320366
cg00620452	3	32147645	NA	NA	NA	NA	NA	NA	NA	NA	NA	NA	N_Shore	0.03	Promoter	Promoter	Genic	protein_coding	-358	ENSG00000152642	-0.0610941	51.0907	4.39764966573113e-26	7.98685442959997e-25	-0.0287907
cg00620464	2	176868389	NA	NA	NA	NA	NA	NA	NA	NA	NA	NA	S_Shore	0.02	Promoter	Promoter	Genic	protein_coding	-822	ENSG00000144320	-0.0345	66.985	6.80382617145235e-05	0.000237173	-0.0109323
cg00620542	17	33905720	NA	NA	NA	NA	NA	NA	NA	NA	NA	NA	Island	0.04	Promoter	Promoter	Genic	protein_coding	-72	ENSG00000108733	-0.0021422	4.95391	0.259263	0.39107	0.000837581
cg00620552	2	48010097	NA	NA	NA	NA	NA	NA	NA	NA	NA	NA	Island	0.11	Promoter	Promoter	Genic	nonsense_mediated_decay	-124	ENSG00000116062	0.00297143	4.84603	0.116325	0.205833	-0.000572848
cg00620628	2	238165917	NA	NA	NA	NA	NA	NA	NA	NA	NA	NA		0.02	Promoter	Promoter	Genic	protein_coding	183	ENSG00000224132	-0.0246521	82.1285	1.5114801094102e-12	1.15471917967304e-11	-0.0197169
cg00620629	6	116989951	NA	NA	NA	NA	NA	NA	NA	NA	NA	NA		0.05	Promoter	Promoter	Genic	protein_coding	6	ENSG00000153975	-0.00238367	3.944	0.148649	0.251709	-0.00149883
cg00620746	8	77766266	NA	NA	NA	NA	NA	NA	NA	NA	NA	NA		0.02	Exon	Exon	Genic	retained_intron	4230	ENSG00000091656	0.00353246	76.4605	0.423417	0.564128	0.0173073
cg00620824	6	31240784	NA	NA	NA	NA	NA	NA	NA	NA	NA	NA	S_Shore	0.02	Promoter	Promoter	Genic	retained_intron	-877	ENSG00000204525	-0.200964	35.2917	2.40688871937174e-37	7.61798709150675e-36	-0.165598
cg00620857	14	74057820	74057694	74057965	271	+	SINE	SINE/Alu	AluJb	1194662	SINE/Alu/AluJb/1194662	SINE/Alu/AluJb/1194662.1441912	N_Shore	0.03	Promoter	Promoter	Genic	protein_coding	-590	ENSG00000177465	0.00110478	74.0356	0.787935	0.863503	0.0152886
cg00620921	9	98491016	NA	NA	NA	NA	NA	NA	NA	NA	NA	NA	N_Shore	0.02	Intergenic	Intergenic	Intergenic	protein_coding	-43589	ENSG00000268926	-0.00253263	85.9644	0.45598	0.5948	-0.000985648
cg00620976	16	65612895	NA	NA	NA	NA	NA	NA	NA	NA	NA	NA		0.01	Intergenic	Intergenic	Intergenic	lincRNA	-1676	ENSG00000261818	-0.0368088	66.246	7.33921673372966e-09	4.01520897061485e-08	-0.00777972
cg00621029	21	35747559	NA	NA	NA	NA	NA	NA	NA	NA	NA	NA	Island	0.07	Promoter	Promoter	Genic	antisense	88	ENSG00000225555	0.00246582	8.10791	0.177494	0.290477	-0.00684753
cg00621084	2	191400610	NA	NA	NA	NA	NA	NA	NA	NA	NA	NA	S_Shore	0.01	Exon	Exon	Genic	antisense	1029	ENSG00000233654	-0.0182672	68.7891	0.000184763	0.000606193	0.00744415
cg00621125	7	26438411	NA	NA	NA	NA	NA	NA	NA	NA	NA	NA	Island	0.09	Promoter	Promoter	Genic	lincRNA	60	ENSG00000214870	-0.00213879	5.56349	0.428082	0.568542	-0.00569802
cg00621197	21	48018790	NA	NA	NA	NA	NA	NA	NA	NA	NA	NA	Island	0.06	Intergenic	Intergenic	Intergenic	protein_coding	4016	ENSG00000160307	-0.000736609	85.7252	0.767206	0.848785	-0.00032917
cg00621240	10	21784314	NA	NA	NA	NA	NA	NA	NA	NA	NA	NA	Island	0.07	3' UTR	Other Genic	Genic	miRNA	1256	ENSG00000222071	0.00238975	6.57327	0.371968	0.513309	-0.00212446
cg00621247	5	1949277	NA	NA	NA	NA	NA	NA	NA	NA	NA	NA	N_Shore	0.01	Intron	Intron	Genic	lincRNA	9391	ENSG00000248994	-0.0147802	76.0662	0.0165829	0.0380682	0.00164383
cg00621258	20	60781288	NA	NA	NA	NA	NA	NA	NA	NA	NA	NA	Island	0.06	Intergenic	Intergenic	Intergenic	processed_transcript	3493	ENSG00000101181	0.00191126	77.3641	0.487492	0.6238	0.00775116
cg00621289	21	47855916	NA	NA	NA	NA	NA	NA	NA	NA	NA	NA	Island	0.07	Exon	Exon	Genic	protein_coding	-1038	ENSG00000160299	0.00120033	83.2864	0.703345	0.801869	0.00281521
cg00621407	16	1498404	NA	NA	NA	NA	NA	NA	NA	NA	NA	NA	Island	0.11	Promoter	Promoter	Genic	retained_intron	205	ENSG00000103249	0.000157693	79.9349	0.948334	0.96875	0.00493483
cg00621559	7	134250149	134249590	134250181	591	+	LTR	LTR/ERV1	LTR12_v	3704946	LTR/ERV1/LTR12_v/3704946	LTR/ERV1/LTR12_v/3704946.4465999		0.04	Promoter	Promoter	Genic	protein_coding	-84	ENSG00000227471	-0.0428459	60.7381	1.40749516532418e-11	9.89423478866769e-11	-0.0243384
cg00621574	16	71716848	71716794	71717094	300	+	SINE	SINE/Alu	AluSx	1493663	SINE/Alu/AluSx/1493663	SINE/Alu/AluSx/1493663.1799781		0.04	Intron	Intron	Genic	nonsense_mediated_decay	-1091	ENSG00000040199	-0.0102621	46.393	0.00566492	0.0144368	0.0139292
cg00621583	3	41237304	41237283	41237323	40	+	Simple_repeat	Simple_repeat	(GT)n	2518938	Simple_repeat/(GT)n/2518938	Simple_repeat/(GT)n/2518938.3031491	N_Shelf	0.05	Promoter	Promoter	Genic	protein_coding	615	ENSG00000168036	-0.00125032	64.9583	0.84136	0.900131	0.00965104
cg00621646	11	123849141	NA	NA	NA	NA	NA	NA	NA	NA	NA	NA		0.01	Promoter	Promoter	Genic	protein_coding	-653	ENSG00000196248	-0.030674	71.4514	3.61615463600028e-07	1.65489799409065e-06	-0.00812654
cg00621666	19	50837025	NA	NA	NA	NA	NA	NA	NA	NA	NA	NA	Island	0.03	Promoter	Promoter	Genic	protein_coding	-253	ENSG00000131398	0.0194649	19.0644	0.0248306	0.0545197	0.0208186
cg00621750	3	39423954	NA	NA	NA	NA	NA	NA	NA	NA	NA	NA	N_Shore	0.01	Promoter	Promoter	Genic	protein_coding	-885	ENSG00000144659	0.00937638	87.8674	0.00537726	0.0137671	0.0110208
cg00621779	8	27487459	NA	NA	NA	NA	NA	NA	NA	NA	NA	NA	N_Shelf	0.01	Intergenic	Intergenic	Intergenic	protein_coding	-3926	ENSG00000168077	-0.00852971	81.756	0.0147324	0.0342305	-0.00207998
cg00621826	8	1111512	NA	NA	NA	NA	NA	NA	NA	NA	NA	NA	N_Shore	0.01	Intron	Intron	Genic	lincRNA	56630	ENSG00000254269	-0.000333642	75.5215	0.92967	0.957072	0.0169234
cg00621838	15	43826637	NA	NA	NA	NA	NA	NA	NA	NA	NA	NA		0.01	3' UTR	Other Genic	Genic	protein_coding	16814	ENSG00000166963	-0.00402382	84.7276	0.0946992	0.173525	-0.00119234
cg00621899	7	100486423	NA	NA	NA	NA	NA	NA	NA	NA	NA	NA	N_Shore	0.04	Promoter	Promoter	Genic	retained_intron	767	ENSG00000087087	-0.00287137	78.3933	0.545946	0.675362	0.00465673
cg00621913	20	17206999	NA	NA	NA	NA	NA	NA	NA	NA	NA	NA	N_Shore	0.03	Promoter	Promoter	Genic	protein_coding	247	ENSG00000125851	0.00195275	7.8792	0.491824	0.627779	0.000526536
cg00621943	6	31646236	31646042	31646284	242	-	LINE	LINE/L2	L2	3316095	LINE/L2/L2/3316095	LINE/L2/L2/3316095.3995429	N_Shelf	0.02	Intron	Intron	Genic	nonsense_mediated_decay	1905	ENSG00000204428	-0.0277553	82.6664	1.31130193719241e-08	6.99097760280543e-08	-0.0234959
cg00622010	7	30951086	NA	NA	NA	NA	NA	NA	NA	NA	NA	NA		0.03	Promoter	Promoter	Genic	protein_coding	-384	ENSG00000240583	-0.0603326	74.9585	7.75269223354721e-28	1.5483621341097e-26	-0.0469743
cg00622105	2	65594478	65594338	65594604	266	+	LINE	LINE/L1	L1MC5a	1986588	LINE/L1/L1MC5a/1986588	LINE/L1/L1MC5a/1986588.2390523		0.01	Promoter	Promoter	Genic	processed_transcript	-592	ENSG00000198369	-0.0065922	80.1715	0.188261	0.304378	0.00253789
cg00622128	16	86714999	NA	NA	NA	NA	NA	NA	NA	NA	NA	NA	Island	0.06	Intergenic	Intergenic	Intergenic	lincRNA	35092	ENSG00000261161	-0.108873	52.4961	2.45536083157738e-29	5.28948039389199e-28	-0.101191
cg00622133	10	104206339	104206155	104206466	311	+	SINE	SINE/Alu	AluSx	522179	SINE/Alu/AluSx/522179	SINE/Alu/AluSx/522179.629864	N_Shelf	0.02	Intergenic	Intergenic	Intergenic	antisense	-3235	ENSG00000269609	-0.0249652	71.195	4.70959420835213e-09	2.62645289778906e-08	-0.00541976
cg00622149	14	36295585	NA	NA	NA	NA	NA	NA	NA	NA	NA	NA	Island	0.07	Promoter	Promoter	Genic	protein_coding	61	ENSG00000100916	-0.00132088	7.5042	0.578578	0.702968	-0.00868481
cg00622166	16	46919021	NA	NA	NA	NA	NA	NA	NA	NA	NA	NA	S_Shore	0.04	Promoter	Promoter	Genic	protein_coding	274	ENSG00000166123	-0.0576754	36.6452	1.49881446011165e-19	1.87628239375316e-18	-0.0402048
cg00622170	4	2944594	NA	NA	NA	NA	NA	NA	NA	NA	NA	NA		0.06	Intron	Intron	Genic	processed_transcript	-1151	ENSG00000087269	-0.0491456	84.5961	4.5041319157839e-24	7.35404457311893e-23	-0.0484244
cg00622204	4	107238002	NA	NA	NA	NA	NA	NA	NA	NA	NA	NA		0.02	Promoter	Promoter	Genic	protein_coding	-141	ENSG00000145348	-0.000110377	3.8064	0.949267	0.969357	0.00672244
cg00622318	10	130514131	NA	NA	NA	NA	NA	NA	NA	NA	NA	NA		0.02	Intergenic	Intergenic	Intergenic	lincRNA	-197012	ENSG00000224190	-0.00314076	70.8169	0.652642	0.763056	0.016749
cg00622516	13	90015774	NA	NA	NA	NA	NA	NA	NA	NA	NA	NA	Island	0.06	Promoter	Promoter	Genic	processed_pseudogene	-296	ENSG00000225530	-0.000660259	84.0214	0.883988	0.927961	0.000262757
cg00622528	6	41040237	NA	NA	NA	NA	NA	NA	NA	NA	NA	NA	Island	0.09	Promoter	Promoter	Genic	protein_coding	-8	ENSG00000124596	-0.00293963	7.67897	0.246673	0.376277	-0.0122041
cg00622552	15	76016335	NA	NA	NA	NA	NA	NA	NA	NA	NA	NA		0.03	Promoter	Promoter	Genic	protein_coding	17	ENSG00000182950	-0.114946	35.7331	3.5343372530558e-59	2.88611243102705e-57	-0.0887643
cg00622580	2	62082097	NA	NA	NA	NA	NA	NA	NA	NA	NA	NA	S_Shore	0.03	Promoter	Promoter	Genic	protein_coding	-819	ENSG00000170264	0.000619074	5.71657	0.707456	0.804912	0.00503054
cg00622654	10	128593718	NA	NA	NA	NA	NA	NA	NA	NA	NA	NA	Island	0.1	Promoter	Promoter	Genic	protein_coding	-260	ENSG00000150760	0.0306088	3.91607	5.98274979605637e-24	9.69661022956425e-23	0.0276744
cg00622655	21	37667639	NA	NA	NA	NA	NA	NA	NA	NA	NA	NA	N_Shore	0.01	Promoter	Promoter	Genic	processed_pseudogene	361	ENSG00000214867	0.00431336	88.4636	0.041825	0.0862006	0.00602993
cg00622658	8	10469796	NA	NA	NA	NA	NA	NA	NA	NA	NA	NA	Island	0.04	Exon	Exon	Genic	protein_coding	42816	ENSG00000183638	-0.0324343	72.6577	1.14058240256004e-08	6.11734636036662e-08	-0.0201069
cg00622677	4	99579248	NA	NA	NA	NA	NA	NA	NA	NA	NA	NA	Island	0.1	Promoter	Promoter	Genic	nonsense_mediated_decay	101	ENSG00000168785	-0.00440601	5.70078	0.107252	0.192426	-0.00869375
cg00622682	22	32870857	NA	NA	NA	NA	NA	NA	NA	NA	NA	NA	Island	0.11	Promoter	Promoter	Genic	nonsense_mediated_decay	72	ENSG00000100225	0.00133138	2.76583	0.474722	0.612109	-0.00226243
cg00622702	21	34727950	NA	NA	NA	NA	NA	NA	NA	NA	NA	NA		0.01	3' UTR	Other Genic	Genic	processed_pseudogene	21073	ENSG00000226501	-0.0463385	45.8017	2.35870049410194e-12	1.77254809115805e-11	0.00570294
cg00622749	10	43689584	NA	NA	NA	NA	NA	NA	NA	NA	NA	NA		0.02	Intergenic	Intergenic	Intergenic	protein_coding	8546	ENSG00000198915	0.00389858	80.8114	0.109526	0.195809	0.0107238
cg00622763	7	128556770	128556759	128557054	295	+	SINE	SINE/Alu	AluJb	3695424	SINE/Alu/AluJb/3695424	SINE/Alu/AluJb/3695424.4454593	S_Shore	0.02	Intergenic	Intergenic	Intergenic	unprocessed_pseudogene	-2653	ENSG00000224163	0.00496317	87.8126	0.0210341	0.0470476	0.00614183
cg00622799	20	62318588	NA	NA	NA	NA	NA	NA	NA	NA	NA	NA	Island	0.09	Promoter	Promoter	Genic	retained_intron	864	ENSG00000026036	-0.0111942	23.7551	0.144254	0.245627	-0.0447456
cg00622837	6	166421992	NA	NA	NA	NA	NA	NA	NA	NA	NA	NA	Island	0.12	Intergenic	Intergenic	Intergenic	lincRNA	-20456	ENSG00000223414	0.0101923	7.19926	0.000662387	0.00199871	0.00137811
cg00622863	9	116037712	NA	NA	NA	NA	NA	NA	NA	NA	NA	NA	Island	0.04	Promoter	Promoter	Genic	protein_coding	89	ENSG00000136875	-0.000306614	7.14381	0.925161	0.954185	-0.00169924
cg00623015	16	89177293	NA	NA	NA	NA	NA	NA	NA	NA	NA	NA	S_Shelf	0.06	Intron	Intron	Genic	processed_transcript	-1316	ENSG00000176715	0.00463983	93.9896	0.111998	0.199469	0.00485645
cg00623111	16	1559692	NA	NA	NA	NA	NA	NA	NA	NA	NA	NA	N_Shore	0.03	Intron	Intron	Genic	retained_intron	3157	ENSG00000100726	0.00305347	81.2462	0.27547	0.409672	0.00811763
cg00623161	8	1502766	NA	NA	NA	NA	NA	NA	NA	NA	NA	NA	S_Shore	0.03	Intron	Intron	Genic	protein_coding	5956	ENSG00000198010	-0.0143066	83.014	1.98062726776026e-05	7.3982280145497e-05	-0.0112576
cg00623200	15	65715801	NA	NA	NA	NA	NA	NA	NA	NA	NA	NA	S_Shore	0.04	Promoter	Promoter	Genic	protein_coding	-391	ENSG00000103742	0.039215	52.9091	4.36053700397693e-13	3.48215369168499e-12	0.0623825
cg00623312	7	101630839	NA	NA	NA	NA	NA	NA	NA	NA	NA	NA		0.04	Intron	Intron	Genic	sense_intronic	27443	ENSG00000272219	0.00948035	80.3671	0.0055581	0.0141894	0.0144902
cg00623593	10	128767610	NA	NA	NA	NA	NA	NA	NA	NA	NA	NA		0.03	Intron	Intron	Genic	antisense	57076	ENSG00000223528	-0.00187593	81.8948	0.586817	0.709982	0.00238031
cg00623655	15	81440886	NA	NA	NA	NA	NA	NA	NA	NA	NA	NA		0.05	3' UTR	Other Genic	Genic	processed_transcript	-11030	ENSG00000172349	-0.0314155	78.164	9.33651386550274e-16	9.1028422646186e-15	-0.0251165
cg00623774	7	155674426	NA	NA	NA	NA	NA	NA	NA	NA	NA	NA	N_Shore	0.02	Intergenic	Intergenic	Intergenic	miRNA	9841	ENSG00000221113	-0.0318753	74.1569	1.21663103902842e-09	7.1814901134082e-09	-0.0152426
cg00623826	13	60685901	NA	NA	NA	NA	NA	NA	NA	NA	NA	NA		0.03	Intron	Intron	Genic	antisense	-32931	ENSG00000223815	0.00369079	90.2492	0.109691	0.196056	0.00481628
cg00624037	12	89315201	NA	NA	NA	NA	NA	NA	NA	NA	NA	NA		0.01	Intergenic	Intergenic	Intergenic	lincRNA	98255	ENSG00000246363	-0.0176352	75.8234	0.00144181	0.00411215	-0.000834743
cg00624150	5	134240771	134240768	134240839	71	+	Simple_repeat	Simple_repeat	(GGCCGGC)n	3186611	Simple_repeat/(GGCCGGC)n/3186611	Simple_repeat/(GGCCGGC)n/3186611.3840577	Island	0.12	Promoter	Promoter	Genic	protein_coding	-39	ENSG00000132570	-0.000689372	3.47226	0.702233	0.801004	-0.00393778
cg00624212	3	47020760	NA	NA	NA	NA	NA	NA	NA	NA	NA	NA	N_Shore	0.05	Promoter	Promoter	Genic	protein_coding	291	ENSG00000160799	-0.00529734	5.13987	0.00772074	0.0191254	-0.00445607
cg00624332	10	103880351	103880326	103880395	69	+	Low_complexity	Low_complexity	G-rich	521575	Low_complexity/G-rich/521575	Low_complexity/G-rich/521575.629135	Island	0.18	Promoter	Promoter	Genic	protein_coding	-141	ENSG00000198728	0.0155176	15.2176	7.31394348588051e-06	2.88415283272922e-05	-0.0303581
cg00624375	12	110841656	NA	NA	NA	NA	NA	NA	NA	NA	NA	NA	S_Shore	0.03	Promoter	Promoter	Genic	protein_coding	-121	ENSG00000196510	-0.00258754	4.59106	0.39125	0.532624	0.00261156
cg00624404	6	106442588	NA	NA	NA	NA	NA	NA	NA	NA	NA	NA	Island	0.04	Intergenic	Intergenic	Intergenic	misc_RNA	90340	ENSG00000200198	0.000596755	9.45213	0.815181	0.882373	-0.00694465
cg00624410	16	57127968	NA	NA	NA	NA	NA	NA	NA	NA	NA	NA	S_Shore	0.03	5' UTR	Other Genic	Genic	protein_coding	1449	ENSG00000140848	0.00185607	80.8532	0.511764	0.645472	0.00744445
cg00624418	5	1282357	1282309	1282434	125	-	SINE	SINE/MIR	MIR3	3011099	SINE/MIR/MIR3/3011099	SINE/MIR/MIR3/3011099.3626783	N_Shore	0.01	Promoter	Promoter	Genic	retained_intron	768	ENSG00000164362	-0.0134358	81.9837	9.03398944369322e-05	0.00030958	-0.00733532
cg00624440	16	88223064	NA	NA	NA	NA	NA	NA	NA	NA	NA	NA	S_Shelf	0.03	Intergenic	Intergenic	Intergenic	lincRNA	-3368	ENSG00000261327	-0.0147003	77.3969	4.11934098409975e-08	2.08590585780881e-07	-0.00414436
cg00624564	4	7768660	NA	NA	NA	NA	NA	NA	NA	NA	NA	NA		0.07	Intron	Intron	Genic	retained_intron	12254	ENSG00000196526	-0.000207682	86.4599	0.929625	0.95704	0.000725512
cg00624589	16	1094742	NA	NA	NA	NA	NA	NA	NA	NA	NA	NA	N_Shelf	0.11	Intergenic	Intergenic	Intergenic	lincRNA	-20498	ENSG00000261720	0.00650675	89.7081	0.277511	0.411968	0.0113676
cg00624617	5	153852554	NA	NA	NA	NA	NA	NA	NA	NA	NA	NA	N_Shore	0.07	Intergenic	Intergenic	Intergenic	protein_coding	5270	ENSG00000113196	0.0404189	23.1155	1.50213847256819e-19	1.88027270957307e-18	0.0191368
cg00624737	16	86613641	NA	NA	NA	NA	NA	NA	NA	NA	NA	NA	Island	0.09	3' UTR	Other Genic	Genic	protein_coding	1526	ENSG00000176678	-0.0191858	33.1732	0.0109792	0.0262933	-0.0486463
cg00624799	15	90605618	NA	NA	NA	NA	NA	NA	NA	NA	NA	NA		0.03	Intron	Intron	Genic	protein_coding	-5628	ENSG00000140548	0.0234717	77.0971	1.05603706318241e-06	4.59129984854241e-06	0.0344272
cg00624834	18	72163391	NA	NA	NA	NA	NA	NA	NA	NA	NA	NA	Island	0.08	Promoter	Promoter	Genic	protein_coding	-52	ENSG00000133313	-0.000580835	3.17762	0.757882	0.84188	-0.00315534
cg00624879	8	128428252	NA	NA	NA	NA	NA	NA	NA	NA	NA	NA		0.02	Promoter	Promoter	Genic	protein_coding	395	ENSG00000212993	-0.0131114	68.1312	0.00023604	0.00076251	0.00928042
cg00624908	1	3327395	NA	NA	NA	NA	NA	NA	NA	NA	NA	NA	N_Shore	0.03	Intron	Intron	Genic	processed_transcript	-14088	ENSG00000142611	-0.00442178	82.1892	0.0461118	0.0938697	-0.00050626
cg00624939	8	144279703	NA	NA	NA	NA	NA	NA	NA	NA	NA	NA		0.05	Intergenic	Intergenic	Intergenic	protein_coding	-15365	ENSG00000182851	-0.00914325	85.3258	0.0053473	0.0136966	-0.0086877
cg00624949	6	32134620	NA	NA	NA	NA	NA	NA	NA	NA	NA	NA	Island	0.08	Promoter	Promoter	Genic	retained_intron	650	ENSG00000241404	0.00238147	93.7884	0.432679	0.572889	0.00285002
cg00624976	20	61846766	NA	NA	NA	NA	NA	NA	NA	NA	NA	NA	N_Shore	0.03	Promoter	Promoter	Genic	protein_coding	725	ENSG00000149658	-0.000763403	5.83511	0.604964	0.724761	0.00344852
cg00625021	5	75013185	NA	NA	NA	NA	NA	NA	NA	NA	NA	NA	Island	0.1	Promoter	Promoter	Genic	retained_intron	-16	ENSG00000152359	0.0021865	7.61774	0.212025	0.334301	-0.0074082
cg00625103	12	107078653	107078530	107078687	157	+	LINE	LINE/CR1	L3	927883	LINE/CR1/L3/927883	LINE/CR1/L3/927883.1119307		0.03	Promoter	Promoter	Genic	nonsense_mediated_decay	67	ENSG00000111783	-0.0269483	83.1929	3.32480704635349e-12	2.4675277229898e-11	-0.0240698
cg00625110	16	53741731	53741617	53741988	371	-	LINE	LINE/L1	L1MB8	1462146	LINE/L1/L1MB8/1462146	LINE/L1/L1MB8/1462146.1762565	S_Shelf	0.02	Intron	Intron	Genic	protein_coding	3637	ENSG00000140718	-0.0685223	36.7288	2.1984446143917e-06	9.21649966896894e-06	-0.0314112
cg00625131	18	23671305	NA	NA	NA	NA	NA	NA	NA	NA	NA	NA	S_Shore	0.07	Promoter	Promoter	Genic	protein_coding	-124	ENSG00000141380	-0.00939798	6.54966	7.02608472548752e-06	2.77651990979407e-05	-0.0138471
cg00625161	15	25429408	NA	NA	NA	NA	NA	NA	NA	NA	NA	NA		0.01	Promoter	Promoter	Genic	snoRNA	-45	ENSG00000200726	-0.020562	73.8966	3.9658068650994e-06	1.61432830113211e-05	-0.00103461
cg00625177	16	72127456	NA	NA	NA	NA	NA	NA	NA	NA	NA	NA	S_Shore	0.1	Promoter	Promoter	Genic	protein_coding	0	ENSG00000140830	-0.00375145	9.21489	0.145883	0.247866	-0.0186941
cg00625331	16	10838160	NA	NA	NA	NA	NA	NA	NA	NA	NA	NA	Island	0.1	Promoter	Promoter	Genic	protein_coding	448	ENSG00000103274	0.00277936	16.7388	0.408712	0.549886	-0.0303357
cg00625334	18	31020754	31020722	31020771	49	+	Simple_repeat	Simple_repeat	(GCG)n	1708962	Simple_repeat/(GCG)n/1708962	Simple_repeat/(GCG)n/1708962.2056513	Island	0.14	Promoter	Promoter	Genic	protein_coding	-69	ENSG00000166960	0.046338	10.3121	3.30489210313177e-28	6.73290731817863e-27	0.0259055
cg00625351	3	34048130	NA	NA	NA	NA	NA	NA	NA	NA	NA	NA		0.01	Intergenic	Intergenic	Intergenic	retained_intron	142742	ENSG00000170248	-0.0124251	77.9835	0.00192698	0.00537701	0.000724971
cg00625354	20	45865223	NA	NA	NA	NA	NA	NA	NA	NA	NA	NA	N_Shelf	0.02	Exon	Exon	Genic	protein_coding	62421	ENSG00000101040	0.00134996	87.6565	0.568992	0.694942	0.0025302
cg00625425	1	62785512	NA	NA	NA	NA	NA	NA	NA	NA	NA	NA	S_Shore	0.01	Promoter	Promoter	Genic	protein_coding	-427	ENSG00000132854	-0.0415485	73.5298	5.64072200808406e-16	5.58477415219071e-15	-0.0215447
cg00625443	15	80997087	NA	NA	NA	NA	NA	NA	NA	NA	NA	NA		0.01	Promoter	Promoter	Genic	processed_transcript	162	ENSG00000136379	0.00323673	85.5163	0.267534	0.40058	0.00550175
cg00625450	10	75459004	75458856	75459067	211	-	LTR	LTR/ERVL-MaLR	THE1D	475253	LTR/ERVL-MaLR/THE1D/475253	LTR/ERVL-MaLR/THE1D/475253.573421		0.02	Exon	Exon	Genic	protein_coding	-1365	ENSG00000172650	-0.0148192	69.2272	7.32752731993238e-06	2.88920624356363e-05	0.00652306
cg00625653	3	13921227	NA	NA	NA	NA	NA	NA	NA	NA	NA	NA	Island	0.09	Promoter	Promoter	Genic	protein_coding	391	ENSG00000154764	0.0153162	9.67803	0.000130664	0.00043794	-0.000263688
cg00625776	12	53297384	NA	NA	NA	NA	NA	NA	NA	NA	NA	NA	N_Shore	0.06	Promoter	Promoter	Genic	protein_coding	48	ENSG00000170421	0.0115036	10.0064	9.59106986118205e-05	0.000327444	-0.00144272
cg00625783	17	43222106	NA	NA	NA	NA	NA	NA	NA	NA	NA	NA	Island	0.07	Intergenic	Intergenic	Intergenic	protein_coding	-2578	ENSG00000186834	-0.0495709	22.4863	1.58180345217724e-15	1.51741168064175e-14	-0.0711018
cg00625845	7	97841502	NA	NA	NA	NA	NA	NA	NA	NA	NA	NA	N_Shore	0.02	Promoter	Promoter	Genic	protein_coding	-64	ENSG00000180535	-0.0223451	68.4988	1.49010481159292e-10	9.57779870650348e-10	-0.000312648
cg00625939	4	189028032	NA	NA	NA	NA	NA	NA	NA	NA	NA	NA	Island	0.08	Promoter	Promoter	Genic	processed_pseudogene	320	ENSG00000241011	-0.0446961	75.9861	2.34958427560631e-46	1.1295903775068e-44	-0.0396281
cg00625949	12	87119199	NA	NA	NA	NA	NA	NA	NA	NA	NA	NA		0.02	Intron	Intron	Genic	miRNA	19726	ENSG00000264077	0.0151309	70.3093	0.0275901	0.0598325	0.0354811
cg00625963	1	32740034	NA	NA	NA	NA	NA	NA	NA	NA	NA	NA	N_Shore	0.02	Promoter	Promoter	Genic	protein_coding	103	ENSG00000182866	0.0885413	74.3295	6.28419861910324e-71	7.84071855416208e-69	0.104983
cg00626110	10	134599836	NA	NA	NA	NA	NA	NA	NA	NA	NA	NA	Island	0.07	Promoter	Promoter	Genic	protein_coding	-280	ENSG00000148826	0.0158411	6.93487	9.38691395302856e-07	4.10495256729501e-06	0.0102752
cg00626119	1	156785288	NA	NA	NA	NA	NA	NA	NA	NA	NA	NA	S_Shore	0.01	Promoter	Promoter	Genic	processed_transcript	-85	ENSG00000027869	-0.00860457	73.7866	0.0479972	0.0971525	0.0110668
cg00626312	3	184409746	NA	NA	NA	NA	NA	NA	NA	NA	NA	NA		0.04	Intergenic	Intergenic	Intergenic	protein_coding	20090	ENSG00000177383	-0.0307199	78.4594	3.67253729230327e-09	2.06847752804729e-08	-0.0232753
cg00626386	15	31742799	31742700	31743044	344	-	LTR	LTR/ERVL	MLT2D	1264392	LTR/ERVL/MLT2D/1264392	LTR/ERVL/MLT2D/1264392.1526634	N_Shelf	0.02	Intergenic	Intergenic	Intergenic	processed_pseudogene	3543	ENSG00000259696	0.000538304	85.2223	0.818189	0.884428	0.002464
cg00626390	2	1493387	1493315	1493410	95	+	LINE	LINE/L2	L2a	1888262	LINE/L2/L2a/1888262	LINE/L2/L2a/1888262.2272227	N_Shore	0.02	Intron	Intron	Genic	processed_transcript	4946	ENSG00000115705	-0.0030632	85.9945	0.323766	0.462981	-0.00152863
cg00626412	10	44195456	NA	NA	NA	NA	NA	NA	NA	NA	NA	NA	N_Shelf	0.01	Intergenic	Intergenic	Intergenic	processed_pseudogene	-28209	ENSG00000271173	-0.0115182	79.9887	0.000973839	0.00285789	-0.00205825
cg00626422	7	22894849	NA	NA	NA	NA	NA	NA	NA	NA	NA	NA	S_Shore	0.04	Promoter	Promoter	Genic	retained_intron	-856	ENSG00000228649	-0.00356081	12.5618	0.453728	0.592742	-0.0135603
cg00626438	11	110167591	NA	NA	NA	NA	NA	NA	NA	NA	NA	NA	Island	0.09	Promoter	Promoter	Genic	protein_coding	-144	ENSG00000137710	-0.00131742	3.25339	0.508526	0.642558	-0.00418654
cg00626466	12	65153982	NA	NA	NA	NA	NA	NA	NA	NA	NA	NA	S_Shore	0.03	Promoter	Promoter	Genic	antisense	681	ENSG00000215159	-0.0224993	58.4337	0.0176583	0.0402706	0.00434111
cg00626515	20	56287004	NA	NA	NA	NA	NA	NA	NA	NA	NA	NA	S_Shore	0.03	Promoter	Promoter	Genic	processed_transcript	-412	ENSG00000124225	-0.00716938	81.3882	0.00346706	0.00921929	-0.00228865
cg00626518	5	10441665	NA	NA	NA	NA	NA	NA	NA	NA	NA	NA	Island	0.1	Promoter	Promoter	Genic	protein_coding	29	ENSG00000145491	0.00101178	3.8284	0.61424	0.732389	-0.00193481
cg00626599	2	64068905	NA	NA	NA	NA	NA	NA	NA	NA	NA	NA	Island	0.08	Promoter	Promoter	Genic	protein_coding	61	ENSG00000169764	-0.000670524	7.15182	0.825303	0.889277	-0.0076207
cg00626702	4	1647016	NA	NA	NA	NA	NA	NA	NA	NA	NA	NA	S_Shore	0.04	Promoter	Promoter	Genic	retained_intron	-336	ENSG00000174137	-0.0107757	93.2456	0.000217134	0.000705183	-0.00919548
cg00626843	15	56536071	NA	NA	NA	NA	NA	NA	NA	NA	NA	NA	Island	0.16	Promoter	Promoter	Genic	protein_coding	-136	ENSG00000151575	-0.0007576	2.60253	0.603299	0.723391	-0.000854872
cg00626856	5	1885950	NA	NA	NA	NA	NA	NA	NA	NA	NA	NA	Island	0.05	Intron	Intron	Genic	protein_coding	1382	ENSG00000113430	0.0665701	13.8787	5.9172402108839e-29	1.25336638295196e-27	0.0529952
cg00627029	17	72322791	NA	NA	NA	NA	NA	NA	NA	NA	NA	NA	S_Shore	0.05	Promoter	Promoter	Genic	retained_intron	395	ENSG00000196169	-0.0909702	38.0218	1.51116031120927e-19	1.89105023940771e-18	-0.0816915
cg00627045	17	11461244	NA	NA	NA	NA	NA	NA	NA	NA	NA	NA	Island	0.08	Exon	Exon	Genic	protein_coding	-40504	ENSG00000007174	0.00825409	90.7847	0.0677796	0.130783	0.00945103
cg00627241	22	29711922	NA	NA	NA	NA	NA	NA	NA	NA	NA	NA	Island	0.08	Promoter	Promoter	Genic	protein_coding	-177	ENSG00000100276	0.0057736	7.77053	0.0296225	0.063692	-0.00318932
cg00627347	17	915265	NA	NA	NA	NA	NA	NA	NA	NA	NA	NA	N_Shore	0.05	Promoter	Promoter	Genic	protein_coding	-105	ENSG00000159842	-0.000775491	92.6488	0.812159	0.880328	-0.00029928
cg00627361	4	614552	NA	NA	NA	NA	NA	NA	NA	NA	NA	NA		0.02	Intergenic	Intergenic	Intergenic	protein_coding	-4821	ENSG00000133256	0.00112309	78.1215	0.822887	0.887577	0.0123447
cg00627788	3	196296266	NA	NA	NA	NA	NA	NA	NA	NA	NA	NA	Island	0.09	Promoter	Promoter	Genic	protein_coding	707	ENSG00000174013	-0.00392825	4.0263	0.0208013	0.0465846	-0.00647556
cg00627798	10	99696032	NA	NA	NA	NA	NA	NA	NA	NA	NA	NA		0.12	Promoter	Promoter	Genic	protein_coding	3	ENSG00000095713	-0.00303401	96.6211	0.1274	0.221952	-0.003258
cg00627837	22	19133638	19133546	19133673	127	-	LTR	LTR/ERV1	EUTREP7	2394891	LTR/ERV1/EUTREP7/2394891	LTR/ERV1/EUTREP7/2394891.2883064	S_Shore	0.02	Intergenic	Intergenic	Intergenic	nonsense_mediated_decay	-1441	ENSG00000100056	0.00347716	86.9175	0.199924	0.319178	0.00473669
cg00627846	22	49141122	NA	NA	NA	NA	NA	NA	NA	NA	NA	NA	Island	0.05	Intron	Intron	Genic	miRNA	-34985	ENSG00000266887	-0.00732025	77.4642	0.00654694	0.0164651	-0.000318632
cg00627998	13	112837550	NA	NA	NA	NA	NA	NA	NA	NA	NA	NA		0.04	Intergenic	Intergenic	Intergenic	lincRNA	-14114	ENSG00000260102	0.00195679	79.2327	0.423473	0.564179	0.00841091
cg00628130	8	95908808	NA	NA	NA	NA	NA	NA	NA	NA	NA	NA	Island	0.11	Promoter	Promoter	Genic	protein_coding	98	ENSG00000175305	0.000318315	8.00796	0.899125	0.937942	-0.0110366
cg00628178	15	49254319	NA	NA	NA	NA	NA	NA	NA	NA	NA	NA	N_Shore	0.01	Intron	Intron	Genic	protein_coding	1322	ENSG00000185634	0.00407137	82.6713	0.201161	0.320724	0.00918305
cg00628185	20	61870861	NA	NA	NA	NA	NA	NA	NA	NA	NA	NA	Island	0.08	Promoter	Promoter	Genic	miRNA	730	ENSG00000266463	0.00208082	76.9281	0.494846	0.630478	0.00704324
cg00628211	6	31124550	NA	NA	NA	NA	NA	NA	NA	NA	NA	NA	N_Shore	0.03	Promoter	Promoter	Genic	protein_coding	834	ENSG00000204536	0.00500706	82.6707	0.47635	0.61365	0.00840078
cg00628228	1	167424562	NA	NA	NA	NA	NA	NA	NA	NA	NA	NA	Island	0.1	Intron	Intron	Genic	sense_intronic	3336	ENSG00000233411	-0.0035682	10.1933	0.185545	0.300878	-0.0215516
cg00628277	17	80875739	NA	NA	NA	NA	NA	NA	NA	NA	NA	NA		0.06	Promoter	Promoter	Genic	lincRNA	-419	ENSG00000262663	-0.035838	47.6351	1.38437967670504e-05	5.27653778004001e-05	-0.028943
cg00628375	17	42390584	NA	NA	NA	NA	NA	NA	NA	NA	NA	NA	N_Shore	0.03	Exon	Exon	Genic	retained_intron	-1542	ENSG00000108309	0.00402503	80.2809	0.181086	0.295091	0.0104126
cg00628382	3	176820549	NA	NA	NA	NA	NA	NA	NA	NA	NA	NA		0.01	Intron	Intron	Genic	retained_intron	-4220	ENSG00000177565	-0.0469997	68.2934	1.82378489123206e-22	2.71765644864741e-21	-0.0206735
cg00628477	6	30131821	NA	NA	NA	NA	NA	NA	NA	NA	NA	NA		0.05	Promoter	Promoter	Genic	protein_coding	359	ENSG00000204610	-0.0222288	63.8726	9.16363224515859e-06	3.56928674119569e-05	-0.010963
cg00628648	7	51456824	NA	NA	NA	NA	NA	NA	NA	NA	NA	NA	Island	0.06	Promoter	Promoter	Genic	processed_pseudogene	-13	ENSG00000227080	0.00194639	75.9458	0.713579	0.809374	0.00862006
cg00628697	21	38630342	NA	NA	NA	NA	NA	NA	NA	NA	NA	NA	Island	0.03	Intron	Intron	Genic	processed_transcript	9112	ENSG00000157538	-0.00874091	10.0429	0.447035	0.586371	-0.014594
cg00628703	7	73097274	NA	NA	NA	NA	NA	NA	NA	NA	NA	NA	Island	0.1	Promoter	Promoter	Genic	processed_transcript	-81	ENSG00000071462	-0.000296086	4.96309	0.889409	0.931604	-0.00360828
cg00628788	18	33529997	NA	NA	NA	NA	NA	NA	NA	NA	NA	NA	Island	0.06	Intergenic	Intergenic	Intergenic	lincRNA	15806	ENSG00000267627	0.0595969	36.5208	2.85544102904036e-12	2.13100716458997e-11	0.0581188
cg00628820	10	124891166	NA	NA	NA	NA	NA	NA	NA	NA	NA	NA	N_Shore	0.02	Intergenic	Intergenic	Intergenic	protein_coding	-4312	ENSG00000188620	-0.00207468	84.7367	0.466528	0.604486	0.000174904
cg00628877	5	130506676	NA	NA	NA	NA	NA	NA	NA	NA	NA	NA	Island	0.06	Promoter	Promoter	Genic	protein_coding	-6	ENSG00000186687	0.0013287	18.5492	0.776431	0.855344	-0.0157835
cg00628919	16	87702703	NA	NA	NA	NA	NA	NA	NA	NA	NA	NA	Island	0.06	Intron	Intron	Genic	processed_transcript	15535	ENSG00000154118	-0.00715361	94.4926	0.0103904	0.0250095	-0.00686933
cg00629088	17	39506964	NA	NA	NA	NA	NA	NA	NA	NA	NA	NA		0.04	Promoter	Promoter	Genic	protein_coding	100	ENSG00000006059	-0.0156238	79.5663	0.00119778	0.00346303	-0.00959953
cg00629102	16	2495471	NA	NA	NA	NA	NA	NA	NA	NA	NA	NA		0.04	3' UTR	Other Genic	Genic	nonsense_mediated_decay	1769	ENSG00000162063	-0.0139132	81.8076	2.79828313516707e-08	1.44188618749395e-07	-0.0105549
cg00629116	20	4705360	NA	NA	NA	NA	NA	NA	NA	NA	NA	NA		0.05	Exon	Exon	Genic	protein_coding	2804	ENSG00000171864	0.00327093	76.3573	0.257928	0.389492	0.0112172
cg00629117	16	1844932	NA	NA	NA	NA	NA	NA	NA	NA	NA	NA	S_Shelf	0.05	Promoter	Promoter	Genic	protein_coding	40	ENSG00000099769	0.00679434	96.4676	0.0528276	0.105546	0.00856256
cg00629144	3	64009630	64009533	64009685	152	-	SINE	SINE/MIR	MIRb	2556453	SINE/MIR/MIRb/2556453	SINE/MIR/MIRb/2556453.3076351	S_Shore	0.01	Promoter	Promoter	Genic	protein_coding	28	ENSG00000163636	-0.00167956	88.9511	0.463038	0.60134	0.000157643
cg00629217	4	54425349	NA	NA	NA	NA	NA	NA	NA	NA	NA	NA		0.02	Promoter	Promoter	Genic	protein_coding	-965	ENSG00000072201	-0.0046984	84.8524	0.0883942	0.163787	-0.00253138
cg00629244	5	142783379	NA	NA	NA	NA	NA	NA	NA	NA	NA	NA	Island	0.13	Promoter	Promoter	Genic	protein_coding	68	ENSG00000113580	-0.00427586	3.99396	0.0485463	0.0981024	-0.00732215
cg00629289	6	31461728	NA	NA	NA	NA	NA	NA	NA	NA	NA	NA	Island	0.11	Promoter	Promoter	Genic	protein_coding	-930	ENSG00000204516	-0.0025688	5.07005	0.294647	0.431166	-0.00632559
cg00629370	12	28123081	NA	NA	NA	NA	NA	NA	NA	NA	NA	NA	Island	0.12	Promoter	Promoter	Genic	protein_coding	-14	ENSG00000087494	-0.00127683	5.54343	0.606114	0.72574	-0.00584768
cg00629382	8	10268916	NA	NA	NA	NA	NA	NA	NA	NA	NA	NA		0.02	Exon	Exon	Genic	sense_overlapping	-22266	ENSG00000261451	0.0223089	81.4412	1.79536744936441e-08	9.43683138147329e-08	0.0281913
cg00629395	6	46821624	NA	NA	NA	NA	NA	NA	NA	NA	NA	NA		0.03	3' UTR	Other Genic	Genic	processed_transcript	9417	ENSG00000069122	0.00268732	85.1627	0.287547	0.423297	0.00411374
cg00629427	13	95357638	NA	NA	NA	NA	NA	NA	NA	NA	NA	NA	Island	0.09	Intergenic	Intergenic	Intergenic	lincRNA	-2522	ENSG00000238230	0.0635488	17.4363	5.14050077990362e-42	2.0227246662353e-40	0.0333602
cg00629514	6	28778676	NA	NA	NA	NA	NA	NA	NA	NA	NA	NA	N_Shelf	0.05	Intergenic	Intergenic	Intergenic	miRNA	-14864	ENSG00000265764	0.0585571	30.5995	2.36890689696282e-23	3.7089844552163e-22	0.0594116
cg00629585	9	135853992	NA	NA	NA	NA	NA	NA	NA	NA	NA	NA		0.04	Promoter	Promoter	Genic	protein_coding	-106	ENSG00000165702	0.0221628	22.5959	0.00067313	0.00202882	0.0213855
cg00629625	20	44663630	NA	NA	NA	NA	NA	NA	NA	NA	NA	NA	S_Shelf	0.01	5' UTR	Other Genic	Genic	protein_coding	5744	ENSG00000124140	-0.0315409	74.9679	8.84949639421947e-07	3.88036382732382e-06	-0.0134772
cg00629688	11	105479843	NA	NA	NA	NA	NA	NA	NA	NA	NA	NA	N_Shore	0.01	Promoter	Promoter	Genic	protein_coding	-878	ENSG00000152578	-0.0427059	10.5987	3.17517105065272e-25	5.50354549784785e-24	-0.0434564
cg00629700	17	30190328	NA	NA	NA	NA	NA	NA	NA	NA	NA	NA	S_Shelf	0.01	3' UTR	Other Genic	Genic	protein_coding	-3972	ENSG00000172301	-0.00154147	83.3699	0.586101	0.709355	0.00267534
cg00629816	9	37784931	NA	NA	NA	NA	NA	NA	NA	NA	NA	NA	Island	0.07	Promoter	Promoter	Genic	protein_coding	123	ENSG00000107371	-0.00668042	5.69928	0.000226537	0.000733727	-0.00920558
cg00629928	5	358741	NA	NA	NA	NA	NA	NA	NA	NA	NA	NA	Island	0.09	Intron	Intron	Genic	protein_coding	15098	ENSG00000063438	-0.0009193	83.3775	0.672615	0.778386	0.00232829
cg00629941	15	75287862	NA	NA	NA	NA	NA	NA	NA	NA	NA	NA	Island	0.22	Promoter	Promoter	Genic	protein_coding	-11	ENSG00000198794	-0.00142969	2.88973	0.329596	0.469239	0.00990343
cg00629983	7	55323105	NA	NA	NA	NA	NA	NA	NA	NA	NA	NA	Island	0.04	Intron	Intron	Genic	processed_pseudogene	4844	ENSG00000230564	0.00311032	5.77624	0.120274	0.21161	0.00521518
cg00630007	17	851785	NA	NA	NA	NA	NA	NA	NA	NA	NA	NA	S_Shore	0.04	Intron	Intron	Genic	processed_pseudogene	-10489	ENSG00000263017	0.000223884	84.4805	0.966702	0.979868	0.00146294
cg00630020	20	1306618	NA	NA	NA	NA	NA	NA	NA	NA	NA	NA	S_Shore	0.02	Promoter	Promoter	Genic	protein_coding	-105	ENSG00000125775	-0.00505769	9.29443	0.0373757	0.0781513	-0.00740799
cg00630080	16	67264248	NA	NA	NA	NA	NA	NA	NA	NA	NA	NA	S_Shelf	0.07	Promoter	Promoter	Genic	retained_intron	-149	ENSG00000135723	0.00332543	77.4558	0.147493	0.250118	0.00843061
cg00630164	1	41250062	NA	NA	NA	NA	NA	NA	NA	NA	NA	NA	Island	0.11	Promoter	Promoter	Genic	protein_coding	296	ENSG00000117013	0.00940244	6.52683	0.00172771	0.00486207	0.00282471
cg00630212	4	74965135	NA	NA	NA	NA	NA	NA	NA	NA	NA	NA	Island	0.08	Promoter	Promoter	Genic	protein_coding	-125	ENSG00000081041	0.0438045	12.2665	2.75378840070613e-18	3.18504496356217e-17	0.0235227
cg00630237	15	91433507	NA	NA	NA	NA	NA	NA	NA	NA	NA	NA		0.1	Promoter	Promoter	Genic	retained_intron	428	ENSG00000182511	-0.00718699	95.299	0.000944066	0.00277722	-0.00676279
cg00630245	11	71146831	NA	NA	NA	NA	NA	NA	NA	NA	NA	NA	Island	0.06	Exon	Exon	Genic	protein_coding	3174	ENSG00000172893	-0.0149269	71.1568	1.24866641102e-06	5.38489425246285e-06	-0.00788131
cg00630248	3	147663308	NA	NA	NA	NA	NA	NA	NA	NA	NA	NA		0.01	Intron	Intron	Genic	lincRNA	5501	ENSG00000239922	0.00289052	83.6551	0.498075	0.63335	0.00677611
cg00630249	1	110036889	NA	NA	NA	NA	NA	NA	NA	NA	NA	NA	Island	0.06	Promoter	Promoter	Genic	protein_coding	152	ENSG00000174151	-0.000976293	7.01761	0.647541	0.759048	-0.00571157
cg00630268	6	56295629	NA	NA	NA	NA	NA	NA	NA	NA	NA	NA	N_Shore	0.05	Intergenic	Intergenic	Intergenic	miRNA	1611	ENSG00000266793	0.00061532	86.2826	0.841786	0.900419	0.0007948
cg00630399	6	30952874	NA	NA	NA	NA	NA	NA	NA	NA	NA	NA		0.02	Intron	Intron	Genic	protein_coding	1379	ENSG00000204544	0.00307312	86.5698	0.371322	0.512639	0.00441255
cg00630420	16	89139905	NA	NA	NA	NA	NA	NA	NA	NA	NA	NA	N_Shore	0.09	Intergenic	Intergenic	Intergenic	protein_coding	-14878	ENSG00000176715	-0.00234054	94.142	0.57749	0.702078	-0.001582
cg00630431	17	65735288	NA	NA	NA	NA	NA	NA	NA	NA	NA	NA		0.01	Promoter	Promoter	Genic	protein_coding	-381	ENSG00000130935	0.00426839	84.249	0.27805	0.412555	0.00753167
cg00630453	20	2821369	NA	NA	NA	NA	NA	NA	NA	NA	NA	NA	Island	0.1	Promoter	Promoter	Genic	protein_coding	20	ENSG00000215305	-0.00783258	7.00355	0.00306658	0.00823935	-0.0154235
cg00630480	5	101570551	NA	NA	NA	NA	NA	NA	NA	NA	NA	NA		0.01	Promoter	Promoter	Genic	protein_coding	855	ENSG00000268424	-0.0309644	74.3944	1.0809893586767e-13	9.04600939981463e-13	-0.0121028
cg00630583	12	133264314	NA	NA	NA	NA	NA	NA	NA	NA	NA	NA	Island	0.15	Promoter	Promoter	Genic	protein_coding	86	ENSG00000176894	0.000770382	3.34163	0.687104	0.789464	-0.000703056
cg00630724	10	103991299	NA	NA	NA	NA	NA	NA	NA	NA	NA	NA	Island	0.12	Promoter	Promoter	Genic	protein_coding	541	ENSG00000107859	0.0173809	5.93712	6.61429950688311e-10	4.00768125630773e-09	0.0120597
cg00630761	8	94898169	NA	NA	NA	NA	NA	NA	NA	NA	NA	NA		0.01	Intron	Intron	Genic	processed_transcript	28134	ENSG00000164951	0.0180574	81.5212	0.0281119	0.0608303	0.0248783
cg00630775	2	239988369	NA	NA	NA	NA	NA	NA	NA	NA	NA	NA	N_Shore	0.02	Promoter	Promoter	Genic	protein_coding	308	ENSG00000068024	-0.0231449	81.5105	2.27168799465958e-10	1.43594623021147e-09	-0.017362
cg00630781	6	33263475	NA	NA	NA	NA	NA	NA	NA	NA	NA	NA	N_Shelf	0.02	Promoter	Promoter	Genic	retained_intron	-75	ENSG00000237441	-0.00570644	82.1048	0.036882	0.0772547	-0.00074013
cg00630794	19	7746957	NA	NA	NA	NA	NA	NA	NA	NA	NA	NA	Island	0.07	Promoter	Promoter	Genic	protein_coding	-172	ENSG00000181029	0.0576586	15.351	2.61457714783155e-11	1.79566849195092e-10	0.0365296
cg00630870	10	89113843	89113836	89113999	163	-	LINE	LINE/L2	L2c	496367	LINE/L2/L2c/496367	LINE/L2/L2c/496367.598866	N_Shore	0.01	Intron	Intron	Genic	protein_coding	-3582	ENSG00000214562	-0.00906438	73.8558	0.0743267	0.141436	0.0105166
cg00630892	8	144921654	NA	NA	NA	NA	NA	NA	NA	NA	NA	NA	Island	0.07	Promoter	Promoter	Genic	retained_intron	547	ENSG00000185189	0.00210529	95.034	0.459967	0.598491	0.00217025
cg00630958	1	65991461	NA	NA	NA	NA	NA	NA	NA	NA	NA	NA	Island	0.15	Promoter	Promoter	Genic	LRG_gene	89	LRG_283	0.0710613	11.9148	2.00113567647476e-25	3.50755816516954e-24	0.0435327
cg00630991	12	12252249	NA	NA	NA	NA	NA	NA	NA	NA	NA	NA		0.01	3' UTR	Other Genic	Genic	processed_pseudogene	-11848	ENSG00000198134	-0.00106318	63.7495	0.883372	0.927555	0.0315289
cg00631203	8	11790326	11787914	11790548	2634	+	Satellite	Satellite	SATR1	3757143	Satellite/SATR1/3757143	Satellite/SATR1/3757143.4528926		0.06	Intergenic	Intergenic	Intergenic	unprocessed_pseudogene	-3254	ENSG00000206014	0.00750067	65.5621	0.143516	0.244615	0.0139361
cg00631221	6	139307985	NA	NA	NA	NA	NA	NA	NA	NA	NA	NA	N_Shore	0.01	Promoter	Promoter	Genic	protein_coding	792	ENSG00000135597	0.00167925	12.0429	0.715253	0.810641	0.00168905
cg00631230	12	122750916	NA	NA	NA	NA	NA	NA	NA	NA	NA	NA	Island	0.12	Promoter	Promoter	Genic	protein_coding	47	ENSG00000139719	0.000337297	4.40603	0.864122	0.915113	-0.00303934
cg00631272	7	1654491	NA	NA	NA	NA	NA	NA	NA	NA	NA	NA		0.02	Promoter	Promoter	Genic	processed_pseudogene	265	ENSG00000230444	0.0051413	77.7555	0.252436	0.383077	0.0169547
cg00631287	4	3571857	NA	NA	NA	NA	NA	NA	NA	NA	NA	NA		0.05	Intergenic	Intergenic	Intergenic	protein_coding	-6739	ENSG00000216560	-0.00647514	92.2779	0.0126839	0.0299371	-0.00609424
cg00631327	8	3965218	NA	NA	NA	NA	NA	NA	NA	NA	NA	NA		0.04	Intron	Intron	Genic	misc_RNA	-285126	ENSG00000264588	0.0129207	77.9183	0.00882851	0.0215923	0.0210379
cg00631329	6	26305371	NA	NA	NA	NA	NA	NA	NA	NA	NA	NA		0.03	Intergenic	Intergenic	Intergenic	processed_pseudogene	17149	ENSG00000220875	-0.00896849	22.5993	0.608962	0.728017	-0.00221501
cg00631482	1	21949221	NA	NA	NA	NA	NA	NA	NA	NA	NA	NA	Island	0.13	Promoter	Promoter	Genic	protein_coding	-210	ENSG00000076864	0.023866	11.963	3.4244845201896e-10	2.13053162021687e-09	-0.00285358
cg00631609	15	63340700	NA	NA	NA	NA	NA	NA	NA	NA	NA	NA	Island	0.09	Promoter	Promoter	Genic	nonsense_mediated_decay	1	ENSG00000140416	-0.00161409	3.75299	0.381649	0.523037	-0.00422515
cg00631702	6	45345615	NA	NA	NA	NA	NA	NA	NA	NA	NA	NA	Island	0.06	Promoter	Promoter	Genic	protein_coding	55	ENSG00000196284	-0.000355468	8.11009	0.878262	0.924377	-0.00854647
cg00631706	5	78751239	78751100	78751451	351	+	LTR	LTR/ERVL-MaLR	THE1D	3113547	LTR/ERVL-MaLR/THE1D/3113547	LTR/ERVL-MaLR/THE1D/3113547.3751114		0.02	Intron	Intron	Genic	processed_pseudogene	-55018	ENSG00000213755	-0.0244503	74.4056	1.97532360086443e-08	1.03390709389131e-07	-0.00809333
cg00631837	22	45404212	NA	NA	NA	NA	NA	NA	NA	NA	NA	NA	Island	0.11	Promoter	Promoter	Genic	protein_coding	618	ENSG00000056487	0.0113692	18.7658	0.00248712	0.00679701	-0.0289802
cg00632007	6	1598984	NA	NA	NA	NA	NA	NA	NA	NA	NA	NA	N_Shore	0.01	Intergenic	Intergenic	Intergenic	protein_coding	-11697	ENSG00000054598	-0.0505053	73.5992	5.40733042072503e-13	4.2854625369183e-12	-0.0305909
cg00632019	16	27217587	NA	NA	NA	NA	NA	NA	NA	NA	NA	NA	S_Shore	0.02	Intron	Intron	Genic	processed_transcript	2188	ENSG00000155666	-0.000218361	85.4349	0.956333	0.973655	0.00158443
cg00632070	13	31506324	NA	NA	NA	NA	NA	NA	NA	NA	NA	NA		0.02	Promoter	Promoter	Genic	antisense	66	ENSG00000224743	-0.00615067	78.5167	0.0180598	0.0410836	0.00442143
cg00632125	10	1209447	NA	NA	NA	NA	NA	NA	NA	NA	NA	NA	Island	0.1	Exon	Exon	Genic	lincRNA	3703	ENSG00000229205	0.00194666	92.9387	0.57417	0.699273	0.00391403
cg00632188	6	31730389	NA	NA	NA	NA	NA	NA	NA	NA	NA	NA		0.02	Promoter	Promoter	Genic	nonsense_mediated_decay	168	ENSG00000255152	-0.00155215	79.1647	0.658985	0.767895	0.00794342
cg00632364	6	170401305	NA	NA	NA	NA	NA	NA	NA	NA	NA	NA	N_Shore	0.01	Intergenic	Intergenic	Intergenic	antisense	-76436	ENSG00000232197	-0.0520224	21.8312	7.05384404392817e-11	4.6670240094662e-10	-0.0318814
cg00632379	6	113306339	NA	NA	NA	NA	NA	NA	NA	NA	NA	NA		0.01	Intergenic	Intergenic	Intergenic	snRNA	13644	ENSG00000201386	-0.0280441	77.2757	2.81221095662911e-08	1.44873778190313e-07	-0.0136286
cg00632466	8	98610888	NA	NA	NA	NA	NA	NA	NA	NA	NA	NA		0.01	Intergenic	Intergenic	Intergenic	processed_pseudogene	26419	ENSG00000213750	0.00555305	7.48163	0.0507426	0.101948	0.00981905
cg00632486	15	99140338	NA	NA	NA	NA	NA	NA	NA	NA	NA	NA		0.02	Intergenic	Intergenic	Intergenic	antisense	50262	ENSG00000259424	-0.00672261	71.094	0.228509	0.354512	0.012915
cg00632496	12	121687619	NA	NA	NA	NA	NA	NA	NA	NA	NA	NA		0.05	Exon	Exon	Genic	protein_coding	10726	ENSG00000110931	-0.00207864	82.0439	0.459956	0.598481	0.000230975
cg00632549	16	90063942	NA	NA	NA	NA	NA	NA	NA	NA	NA	NA	N_Shelf	0.01	Intron	Intron	Genic	retained_intron	-1072	ENSG00000223959	0.0125115	78.7822	0.00172041	0.00484367	0.0241924
cg00632560	20	62675267	62675137	62675487	350	+	LINE	LINE/L1	L1MB7	2340698	LINE/L1/L1MB7/2340698	LINE/L1/L1MB7/2340698.2817163	S_Shore	0.04	Intron	Intron	Genic	protein_coding	4846	ENSG00000196700	-0.0797255	82.6096	2.60649825896675e-36	7.86380201319785e-35	-0.0771347
cg00632607	12	4648052	NA	NA	NA	NA	NA	NA	NA	NA	NA	NA	Island	0.05	Promoter	Promoter	Genic	protein_coding	3	ENSG00000111247	8.58884891868807e-05	5.85095	0.953207	0.971795	-2.4028e-06
cg00632657	10	27703336	NA	NA	NA	NA	NA	NA	NA	NA	NA	NA	Island	0.09	Promoter	Promoter	Genic	protein_coding	-39	ENSG00000182077	-0.00586661	67.3495	0.569604	0.695438	-0.00814771
cg00632778	13	50422122	NA	NA	NA	NA	NA	NA	NA	NA	NA	NA	Island	0.11	Intergenic	Intergenic	Intergenic	misc_RNA	41742	ENSG00000222148	0.000121747	4.48724	0.963775	0.978134	-0.00318856
cg00632783	5	54022750	NA	NA	NA	NA	NA	NA	NA	NA	NA	NA		0.01	Intergenic	Intergenic	Intergenic	miRNA	126026	ENSG00000221073	-0.00126823	85.7183	0.655341	0.765157	0.000881948
cg00632792	4	170679230	NA	NA	NA	NA	NA	NA	NA	NA	NA	NA	Island	0.09	Promoter	Promoter	Genic	protein_coding	-126	ENSG00000056050	-0.0038956	8.9149	0.133834	0.231034	-0.017199
cg00632811	12	108078821	NA	NA	NA	NA	NA	NA	NA	NA	NA	NA	N_Shore	0.02	Promoter	Promoter	Genic	protein_coding	-688	ENSG00000136045	-0.0518892	35.7024	0.00241102	0.0066057	-0.0160052
cg00632853	9	132403257	NA	NA	NA	NA	NA	NA	NA	NA	NA	NA	N_Shore	0.05	Promoter	Promoter	Genic	antisense	502	ENSG00000234789	0.0139912	73.5999	0.00375282	0.00991305	0.0233128
cg00632861	13	46626485	NA	NA	NA	NA	NA	NA	NA	NA	NA	NA	Island	0.06	Promoter	Promoter	Genic	protein_coding	335	ENSG00000123200	-0.00851194	10.0972	0.00331904	0.00885922	-0.0216331
cg00632863	7	1702597	NA	NA	NA	NA	NA	NA	NA	NA	NA	NA	N_Shore	0.04	Intergenic	Intergenic	Intergenic	protein_coding	-25158	ENSG00000225968	0.0128623	67.3404	0.0616782	0.120652	0.0273395
cg00632914	5	178359659	NA	NA	NA	NA	NA	NA	NA	NA	NA	NA		0.04	Exon	Exon	Genic	lincRNA	6565	ENSG00000272431	-0.00661936	82.5638	0.209983	0.331751	-0.0039878
cg00632957	15	49160017	NA	NA	NA	NA	NA	NA	NA	NA	NA	NA		0.02	Exon	Exon	Genic	retained_intron	9461	ENSG00000185634	-0.0115558	79.42	0.0209609	0.0469016	-0.00248447
cg00633062	20	61298068	NA	NA	NA	NA	NA	NA	NA	NA	NA	NA		0.05	Promoter	Promoter	Genic	antisense	8	ENSG00000232803	-0.0093758	72.9709	0.0157979	0.036446	0.000112397
cg00633413	12	58957879	NA	NA	NA	NA	NA	NA	NA	NA	NA	NA		0.01	Intron	Intron	Genic	protein_coding	19972	ENSG00000258231	-0.0158376	82.9871	0.000204334	0.000666062	-0.0111446
cg00633473	8	145754821	NA	NA	NA	NA	NA	NA	NA	NA	NA	NA	Island	0.06	Promoter	Promoter	Genic	nonsense_mediated_decay	-305	ENSG00000213563	0.00930105	7.11216	0.0047531	0.0123052	0.00427378
cg00633552	5	140742017	NA	NA	NA	NA	NA	NA	NA	NA	NA	NA	N_Shore	0.04	Exon	Exon	Genic	protein_coding	-1881	ENSG00000253485	0.0617206	52.7192	3.83052610192241e-08	1.94604793147405e-07	0.0849682
cg00633736	17	15164050	NA	NA	NA	NA	NA	NA	NA	NA	NA	NA	Island	0.09	Promoter	Promoter	Genic	retained_intron	35	ENSG00000109099	0.00131593	5.40433	0.450686	0.589824	-0.00201078
cg00633740	20	57879905	NA	NA	NA	NA	NA	NA	NA	NA	NA	NA	S_Shelf	0.02	Intron	Intron	Genic	protein_coding	4147	ENSG00000124205	-0.00298826	79.1784	0.323288	0.462429	0.00648463
cg00633768	12	131496287	NA	NA	NA	NA	NA	NA	NA	NA	NA	NA		0.05	Intron	Intron	Genic	protein_coding	9243	ENSG00000111452	-0.0657108	64.9215	4.46754579825675e-21	6.13684787857774e-20	-0.0547978
cg00633933	22	50280082	NA	NA	NA	NA	NA	NA	NA	NA	NA	NA	Island	0.09	Exon	Exon	Genic	lincRNA	-15794	ENSG00000273192	0.00112455	97.6239	0.331609	0.471467	0.000186018
cg00633969	3	122284550	NA	NA	NA	NA	NA	NA	NA	NA	NA	NA	S_Shore	0.03	Intron	Intron	Genic	protein_coding	-1126	ENSG00000138496	0.00215699	88.066	0.381584	0.52299	0.00286982
cg00634145	1	155108588	NA	NA	NA	NA	NA	NA	NA	NA	NA	NA	Island	0.07	Promoter	Promoter	Genic	processed_transcript	-204	ENSG00000169241	-0.00325581	7.57068	0.147884	0.250657	-0.0108353
cg00634238	16	66440423	NA	NA	NA	NA	NA	NA	NA	NA	NA	NA	N_Shore	0.02	Intergenic	Intergenic	Intergenic	lincRNA	-2004	ENSG00000246898	-0.000551842	6.63503	0.793134	0.867182	0.00401036
cg00634483	8	49470964	49470896	49473499	2603	-	LINE	LINE/L1	L1MD2	3809896	LINE/L1/L1MD2/3809896	LINE/L1/L1MD2/3809896.4592788	S_Shelf	0.01	Intron	Intron	Genic	lincRNA	-1963	ENSG00000253688	-0.030688	51.204	0.00649855	0.0163558	0.0184673
cg00634542	2	219254588	NA	NA	NA	NA	NA	NA	NA	NA	NA	NA	N_Shore	0.05	Promoter	Promoter	Genic	retained_intron	-100	ENSG00000018280	-0.00769042	56.5679	0.27939	0.414066	0.00643966
cg00634573	17	953069	NA	NA	NA	NA	NA	NA	NA	NA	NA	NA	S_Shore	0.05	Promoter	Promoter	Genic	retained_intron	286	ENSG00000159842	0.0041595	79.018	0.138722	0.237935	0.00953845
cg00634606	2	218933345	NA	NA	NA	NA	NA	NA	NA	NA	NA	NA		0.01	Promoter	Promoter	Genic	processed_transcript	-364	ENSG00000188282	-0.0399722	28.2895	2.05056416653386e-15	1.95092676896971e-14	-0.00644612
cg00634644	5	268995	NA	NA	NA	NA	NA	NA	NA	NA	NA	NA	N_Shelf	0.01	Intergenic	Intergenic	Intergenic	antisense	2636	ENSG00000248925	-0.00397521	75.9491	0.446947	0.586291	0.0126315
cg00634652	13	112166963	112166792	112167072	280	+	LTR	LTR/ERVL-MaLR	MLT1E2	1111447	LTR/ERVL-MaLR/MLT1E2/1111447	LTR/ERVL-MaLR/MLT1E2/1111447.1340292		0.04	Intergenic	Intergenic	Intergenic	processed_transcript	-73585	ENSG00000204398	0.000684416	91.0181	0.827531	0.890776	0.00138003
cg00634653	8	145840038	145840038	145840383	345	-	LINE	LINE/L1	L1MEc	3952552	LINE/L1/L1MEc/3952552	LINE/L1/L1MEc/3952552.4764897		0.02	Intron	Intron	Genic	protein_coding	-8837	ENSG00000147799	0.000379332	84.4321	0.900061	0.938526	0.00286198
cg00634665	8	54790957	54790834	54790995	161	-	SINE	SINE/MIR	MIR3	3816369	SINE/MIR/MIR3/3816369	SINE/MIR/MIR3/3816369.4601066	N_Shore	0.01	Intron	Intron	Genic	processed_transcript	-1487	ENSG00000147509	0.00101032	15.2374	0.885393	0.928934	0.00659433
cg00634698	10	71123842	71123642	71124050	408	+	LINE	LINE/L1	L1ME3A	466933	LINE/L1/L1ME3A/466933	LINE/L1/L1ME3A/466933.563573		0.03	Promoter	Promoter	Genic	miRNA	-445	ENSG00000221774	0.0303345	78.1111	9.14555477246427e-19	1.0901114147441e-17	0.0398922
cg00634714	17	74497851	NA	NA	NA	NA	NA	NA	NA	NA	NA	NA	S_Shore	0.01	Promoter	Promoter	Genic	protein_coding	21	ENSG00000129667	-0.0224368	21.1098	0.000689345	0.0020743	-0.00387658
cg00634968	6	51707133	NA	NA	NA	NA	NA	NA	NA	NA	NA	NA		0.02	Intron	Intron	Genic	misc_RNA	-133325	ENSG00000240641	-0.0307432	74.9912	8.8909697560724e-10	5.32138649281874e-09	-0.0150634
cg00634984	7	65235879	NA	NA	NA	NA	NA	NA	NA	NA	NA	NA	Island	0.05	Intergenic	Intergenic	Intergenic	unprocessed_pseudogene	-2728	ENSG00000224316	-0.00146011	8.03043	0.759299	0.842882	-0.00770977
cg00635082	5	175619368	NA	NA	NA	NA	NA	NA	NA	NA	NA	NA	N_Shore	0.02	Intron	Intron	Genic	lincRNA	6930	ENSG00000248596	-0.0313647	75.5788	3.00738197760505e-13	2.4328318268442e-12	-0.0164085
cg00635299	1	220219163	NA	NA	NA	NA	NA	NA	NA	NA	NA	NA	N_Shore	0.03	Promoter	Promoter	Genic	protein_coding	630	ENSG00000136628	-0.0166402	7.89593	1.41157794812495e-08	7.50274461950601e-08	-0.0181163
cg00635343	18	5193969	NA	NA	NA	NA	NA	NA	NA	NA	NA	NA	N_Shelf	0.01	Intron	Intron	Genic	protein_coding	3255	ENSG00000231824	-0.0324987	71.1944	4.88564006330624e-07	2.20399791654284e-06	-0.0096478
cg00635356	5	140603942	NA	NA	NA	NA	NA	NA	NA	NA	NA	NA	N_Shore	0.01	Promoter	Promoter	Genic	protein_coding	864	ENSG00000120327	-0.000559231	66.1969	0.951007	0.970424	0.0285376
cg00635382	8	143824558	NA	NA	NA	NA	NA	NA	NA	NA	NA	NA	S_Shelf	0.03	Promoter	Promoter	Genic	protein_coding	-729	ENSG00000126233	0.000473258	92.7679	0.858193	0.911221	0.00283521
cg00635390	16	51913002	NA	NA	NA	NA	NA	NA	NA	NA	NA	NA		0.01	Intergenic	Intergenic	Intergenic	lincRNA	107528	ENSG00000260057	-0.0133912	82.4182	3.47633671030942e-06	1.42446823513233e-05	-0.00792738
cg00635481	6	35226917	NA	NA	NA	NA	NA	NA	NA	NA	NA	NA	Island	0.09	Promoter	Promoter	Genic	nonsense_mediated_decay	158	ENSG00000065029	-0.00333714	4.43859	0.121494	0.213418	-0.00591015
cg00635521	8	125551626	NA	NA	NA	NA	NA	NA	NA	NA	NA	NA	S_Shore	0.04	Promoter	Promoter	Genic	protein_coding	73	ENSG00000147687	-0.00199315	5.86711	0.321326	0.460292	-5.0874e-05
cg00635522	13	45396744	NA	NA	NA	NA	NA	NA	NA	NA	NA	NA		0.06	Intergenic	Intergenic	Intergenic	lincRNA	-12978	ENSG00000235097	-0.00249533	84.6395	0.371438	0.51275	-0.001788
cg00635528	17	43224934	NA	NA	NA	NA	NA	NA	NA	NA	NA	NA	Island	0.09	Promoter	Promoter	Genic	protein_coding	250	ENSG00000186834	-0.000612728	4.96788	0.75089	0.836921	-0.00346657
cg00635560	12	56359158	NA	NA	NA	NA	NA	NA	NA	NA	NA	NA	N_Shore	0.02	Promoter	Promoter	Genic	protein_coding	644	ENSG00000185664	-0.0352144	72.6976	0.002987	0.00804246	-0.0170789
cg00635590	19	2273706	NA	NA	NA	NA	NA	NA	NA	NA	NA	NA	Island	0.05	Downstream	Other Genic	Genic	retained_intron	1183	ENSG00000104904	-0.0784623	32.319	8.78394277977175e-25	1.48899807402242e-23	-0.0755481
cg00635674	15	72490448	NA	NA	NA	NA	NA	NA	NA	NA	NA	NA	S_Shore	0.06	Promoter	Promoter	Genic	protein_coding	-322	ENSG00000175318	0.00759001	83.471	0.149103	0.2523	0.00873925
cg00635695	7	158349388	NA	NA	NA	NA	NA	NA	NA	NA	NA	NA	Island	0.06	Intron	Intron	Genic	protein_coding	-15090	ENSG00000155093	-0.00349848	79.4633	0.34096	0.481385	0.000540814
cg00635780	6	130088683	NA	NA	NA	NA	NA	NA	NA	NA	NA	NA		0.04	Intergenic	Intergenic	Intergenic	processed_pseudogene	-10426	ENSG00000218689	-0.00138503	7.20318	0.428878	0.569278	-0.00296141
cg00636072	2	56410382	NA	NA	NA	NA	NA	NA	NA	NA	NA	NA	N_Shore	0.01	Promoter	Promoter	Genic	protein_coding	-876	ENSG00000055813	-0.0151105	11.95	4.3748858722046e-07	1.98454682547805e-06	-0.015194
cg00636145	19	44223072	NA	NA	NA	NA	NA	NA	NA	NA	NA	NA	Island	0.04	Exon	Exon	Genic	protein_coding	2810	ENSG00000124449	-0.00129176	78.7598	0.668071	0.774869	0.00577061
cg00636172	16	15187643	NA	NA	NA	NA	NA	NA	NA	NA	NA	NA	N_Shore	0.03	Promoter	Promoter	Genic	protein_coding	222	ENSG00000085721	0.00249894	23.2096	0.603877	0.723848	0.0102129
cg00636194	20	44168629	NA	NA	NA	NA	NA	NA	NA	NA	NA	NA		0.02	Promoter	Promoter	Genic	processed_pseudogene	237	ENSG00000229900	-0.0727036	35.9912	1.30196985344074e-10	8.4134156150579e-10	-0.0364644
cg00636368	3	185000586	NA	NA	NA	NA	NA	NA	NA	NA	NA	NA	Island	0.05	Promoter	Promoter	Genic	protein_coding	-143	ENSG00000073803	-0.0121598	13.2918	0.0797182	0.150147	-0.0257224
cg00636372	11	76777822	NA	NA	NA	NA	NA	NA	NA	NA	NA	NA	Island	0.1	Promoter	Promoter	Genic	protein_coding	-157	ENSG00000149260	0.00521073	5.4356	0.196746	0.315181	0.00135118
cg00636390	8	57027352	NA	NA	NA	NA	NA	NA	NA	NA	NA	NA	S_Shore	0.02	Promoter	Promoter	Genic	protein_coding	-811	ENSG00000172680	0.00233864	76.8671	0.628036	0.743507	0.0155255
cg00636416	2	100718912	NA	NA	NA	NA	NA	NA	NA	NA	NA	NA	N_Shore	0.03	Intron	Intron	Genic	protein_coding	2080	ENSG00000144218	-0.00865799	80.6889	0.0183773	0.0417318	-0.00284406
cg00636508	16	70624430	NA	NA	NA	NA	NA	NA	NA	NA	NA	NA		0.02	Intron	Intron	Genic	protein_coding	10618	ENSG00000157368	-0.0154759	83.6766	1.55675150536165e-05	5.89450526710683e-05	-0.0123195
cg00636527	5	176859356	NA	NA	NA	NA	NA	NA	NA	NA	NA	NA	N_Shore	0.03	Promoter	Promoter	Genic	nonsense_mediated_decay	122	ENSG00000198055	-0.00737112	46.3405	0.342919	0.483433	0.0260651
cg00636639	9	125027249	NA	NA	NA	NA	NA	NA	NA	NA	NA	NA	Island	0.04	Promoter	Promoter	Genic	nonsense_mediated_decay	44	ENSG00000148187	0.00114685	4.78288	0.683597	0.786732	0.0041853
cg00636641	9	89561390	NA	NA	NA	NA	NA	NA	NA	NA	NA	NA	Island	0.14	Promoter	Promoter	Genic	protein_coding	714	ENSG00000180447	0.00219606	6.67298	0.454629	0.593566	-0.00456072
cg00636675	7	157320470	NA	NA	NA	NA	NA	NA	NA	NA	NA	NA	Island	0.05	Intergenic	Intergenic	Intergenic	protein_coding	1993	ENSG00000236669	0.00145605	80.8968	0.618625	0.735957	0.00481386
cg00636737	20	62695569	NA	NA	NA	NA	NA	NA	NA	NA	NA	NA	S_Shore	0.05	Promoter	Promoter	Genic	processed_transcript	-110	ENSG00000171703	-0.180425	73.1009	1.3000306188189e-211	4.93008584004003e-208	-0.170968
cg00636769	20	57408795	NA	NA	NA	NA	NA	NA	NA	NA	NA	NA		0.01	Intron	Intron	Genic	lincRNA	2789	ENSG00000268333	-0.0229706	66.9615	0.000210219	0.000684006	0.00508593
cg00636809	10	64577607	NA	NA	NA	NA	NA	NA	NA	NA	NA	NA	Island	0.05	Intron	Intron	Genic	protein_coding	1320	ENSG00000122877	-0.00952994	9.3982	0.00014714	0.000489498	-0.0192898
cg00636946	16	4898667	NA	NA	NA	NA	NA	NA	NA	NA	NA	NA	S_Shore	0.03	Promoter	Promoter	Genic	protein_coding	286	ENSG00000118900	-0.0812514	35.6545	2.4002024994573e-13	1.95670112409658e-12	-0.0551641
cg00637047	10	38384101	NA	NA	NA	NA	NA	NA	NA	NA	NA	NA	S_Shore	0.01	Promoter	Promoter	Genic	processed_transcript	822	ENSG00000075407	-0.0609887	54.335	2.41924891155612e-19	2.99021711817698e-18	-0.0151276
cg00637058	15	59981721	NA	NA	NA	NA	NA	NA	NA	NA	NA	NA	Island	0.14	Promoter	Promoter	Genic	protein_coding	12	ENSG00000140299	0.00145842	5.89211	0.511145	0.644926	-0.0033144
cg00637085	5	126952391	126952245	126952428	183	-	SINE	SINE/MIR	MIRb	3176156	SINE/MIR/MIRb/3176156	SINE/MIR/MIRb/3176156.3827582		0.02	Intergenic	Intergenic	Intergenic	protein_coding	-32345	ENSG00000205279	-0.00788305	81.3682	0.0316488	0.0675105	-0.00189468
cg00637104	20	1785303	1785186	1785490	304	-	LINE	LINE/L2	L2b	2238334	LINE/L2/L2b/2238334	LINE/L2/L2b/2238334.2695207	S_Shore	0.01	Intron	Intron	Genic	lincRNA	12949	ENSG00000230839	-0.108437	44.1436	2.53231551318973e-16	2.57080680849913e-15	-0.0564217
cg00637144	13	52360268	NA	NA	NA	NA	NA	NA	NA	NA	NA	NA		0.05	Intron	Intron	Genic	processed_transcript	3930	ENSG00000102796	-0.0430815	55.8002	8.06159711514618e-09	4.39175734665275e-08	-0.0286813
cg00637178	5	16467106	NA	NA	NA	NA	NA	NA	NA	NA	NA	NA	S_Shore	0.01	Intergenic	Intergenic	Intergenic	protein_coding	-1205	ENSG00000173545	0.00664534	82.5431	0.0557991	0.110697	0.0119336
cg00637230	16	49316845	NA	NA	NA	NA	NA	NA	NA	NA	NA	NA	N_Shore	0.05	Intergenic	Intergenic	Intergenic	protein_coding	-1103	ENSG00000102924	0.0224952	7.07602	1.5192845859648e-11	1.06473044295784e-10	0.0192356
cg00637285	8	144212805	NA	NA	NA	NA	NA	NA	NA	NA	NA	NA		0.03	Intergenic	Intergenic	Intergenic	protein_coding	28652	ENSG00000176956	0.00987505	29.8685	0.110799	0.197716	0.0280216
cg00637361	16	20493661	NA	NA	NA	NA	NA	NA	NA	NA	NA	NA		0.03	Promoter	Promoter	Genic	retained_intron	69	ENSG00000183747	-0.00444042	70.4585	0.388355	0.529763	0.0122707
cg00637433	3	196754322	NA	NA	NA	NA	NA	NA	NA	NA	NA	NA	N_Shore	0.03	Promoter	Promoter	Genic	retained_intron	-387	ENSG00000163975	-0.00286506	82.7477	0.435292	0.575395	0.000449319
cg00637477	20	62525797	NA	NA	NA	NA	NA	NA	NA	NA	NA	NA	Island	0.06	Promoter	Promoter	Genic	protein_coding	-721	ENSG00000101152	0.0347038	27.595	0.00368823	0.0097569	0.0237889
cg00637636	18	77308734	NA	NA	NA	NA	NA	NA	NA	NA	NA	NA	Island	0.09	Intergenic	Intergenic	Intergenic	processed_transcript	21615	ENSG00000131196	-0.000502569	81.3133	0.843634	0.901612	0.00296447
cg00637687	5	95768915	NA	NA	NA	NA	NA	NA	NA	NA	NA	NA	Island	0.09	Promoter	Promoter	Genic	protein_coding	69	ENSG00000175426	0.0818409	11.1018	1.49531863983148e-60	1.28503829031622e-58	0.0624705
cg00637688	5	135170000	NA	NA	NA	NA	NA	NA	NA	NA	NA	NA	N_Shore	0.01	Promoter	Promoter	Genic	protein_coding	-338	ENSG00000145832	-0.0577111	19.6595	3.98672138205654e-16	3.99124988196737e-15	-0.0423524
cg00637695	5	121759771	NA	NA	NA	NA	NA	NA	NA	NA	NA	NA		0.01	Intron	Intron	Genic	retained_intron	-20080	ENSG00000064692	-0.0233225	67.1381	0.000169195	0.000558016	0.00449825
cg00637745	2	121497334	NA	NA	NA	NA	NA	NA	NA	NA	NA	NA	N_Shore	0.01	Intron	Intron	Genic	protein_coding	3511	ENSG00000074047	-0.0689473	54.0096	0.00117687	0.00340665	-0.0227018
cg00637795	15	82553671	NA	NA	NA	NA	NA	NA	NA	NA	NA	NA	N_Shore	0.01	Intron	Intron	Genic	protein_coding	1134	ENSG00000140598	-0.108985	63.8742	3.09140032464072e-89	7.03279112159142e-87	-0.0765752
cg00637824	14	23511852	NA	NA	NA	NA	NA	NA	NA	NA	NA	NA		0.03	Promoter	Promoter	Genic	protein_coding	476	ENSG00000222028	-0.0100221	76.8218	0.00107607	0.00313551	0.00128756
cg00637826	12	12673150	NA	NA	NA	NA	NA	NA	NA	NA	NA	NA		0.01	Promoter	Promoter	Genic	protein_coding	909	ENSG00000111266	0.00813358	80.7353	0.0683717	0.131749	0.016268
cg00637940	7	157214749	157214630	157214851	221	-	LINE	LINE/L1	L1MC5a	3739435	LINE/L1/L1MC5a/3739435	LINE/L1/L1MC5a/3739435.4507974	N_Shore	0.02	Intergenic	Intergenic	Intergenic	processed_transcript	6650	ENSG00000105993	-0.0250939	82.06	1.30072924662643e-13	1.0821102917388e-12	-0.0200684
cg00637988	15	90294732	NA	NA	NA	NA	NA	NA	NA	NA	NA	NA	Island	0.07	Promoter	Promoter	Genic	protein_coding	-191	ENSG00000166823	-0.0420051	35.4116	2.63999211759873e-07	1.22729823849307e-06	-0.0532345
cg00638020	7	158281138	NA	NA	NA	NA	NA	NA	NA	NA	NA	NA	N_Shore	0.04	Intron	Intron	Genic	miRNA	44367	ENSG00000207637	-0.054456	67.0161	4.42511570399936e-17	4.72627099966274e-16	-0.0398191
cg00638021	17	48267062	NA	NA	NA	NA	NA	NA	NA	NA	NA	NA		0.02	Promoter	Promoter	Genic	retained_intron	-917	ENSG00000108821	-0.0298191	78.0659	7.52783479181333e-11	4.96854164544479e-10	-0.0185069
cg00638062	8	108519393	108519258	108519427	169	-	SINE	SINE/MIR	MIRb	3893738	SINE/MIR/MIRb/3893738	SINE/MIR/MIRb/3893738.4694962		0.01	Intergenic	Intergenic	Intergenic	protein_coding	-9110	ENSG00000154188	-0.0492826	71.9182	8.05007259593766e-18	9.04771863120396e-17	-0.0272901
cg00638073	22	19113955	NA	NA	NA	NA	NA	NA	NA	NA	NA	NA	S_Shelf	0.04	Intron	Intron	Genic	unitary_pseudogene	1563	ENSG00000231086	-0.0289718	70.6618	4.35814544310224e-07	1.97714826561521e-06	-0.0158357
cg00638075	16	30773657	NA	NA	NA	NA	NA	NA	NA	NA	NA	NA	Island	0.08	Promoter	Promoter	Genic	retained_intron	0	ENSG00000103549	-0.00158506	4.92131	0.321907	0.460927	-0.00387643
cg00638165	13	113362357	113361758	113362704	946	+	DNA	DNA/TcMar-Mariner	HSMAR1	1112612	DNA/TcMar-Mariner/HSMAR1/1112612	DNA/TcMar-Mariner/HSMAR1/1112612.1341706		0.04	Intron	Intron	Genic	processed_transcript	4756	ENSG00000068650	-0.00502418	78.5274	0.214028	0.336738	0.0023344
cg00638202	21	37259424	NA	NA	NA	NA	NA	NA	NA	NA	NA	NA	Island	0.08	Promoter	Promoter	Genic	processed_pseudogene	59	ENSG00000234008	0.00326619	93.4699	0.295386	0.431989	0.0038168
cg00638210	3	126732518	NA	NA	NA	NA	NA	NA	NA	NA	NA	NA	N_Shore	0.01	Intron	Intron	Genic	retained_intron	-12710	ENSG00000114554	-0.0592945	57.7675	5.40928162123358e-14	4.62800687517384e-13	-0.0179283
cg00638384	12	68052134	NA	NA	NA	NA	NA	NA	NA	NA	NA	NA		0.07	Exon	Exon	Genic	protein_coding	6885	ENSG00000127334	-0.00167224	93.5096	0.508271	0.642335	-0.00150944
cg00638574	1	209956565	NA	NA	NA	NA	NA	NA	NA	NA	NA	NA	N_Shore	0.01	Exon	Exon	Genic	protein_coding	1339	ENSG00000162757	-0.0876931	69.0082	7.09603855504425e-88	1.55690626383999e-85	-0.0622491
cg00638845	6	137544615	NA	NA	NA	NA	NA	NA	NA	NA	NA	NA	S_Shelf	0.01	Intergenic	Intergenic	Intergenic	processed_transcript	-4029	ENSG00000027697	-0.00675338	81.2641	0.041108	0.0849087	0.000485794
cg00638945	9	98266643	NA	NA	NA	NA	NA	NA	NA	NA	NA	NA	N_Shore	0.01	Intron	Intron	Genic	processed_transcript	-1015	ENSG00000185920	-0.0529196	57.2745	1.54883285005387e-10	9.9409033440277e-10	-0.0108668
cg00638992	15	74880160	NA	NA	NA	NA	NA	NA	NA	NA	NA	NA		0.01	Intron	Intron	Genic	retained_intron	-3368	ENSG00000179361	0.00178099	88.7768	0.476147	0.613438	0.0035689
cg00639010	7	553693	NA	NA	NA	NA	NA	NA	NA	NA	NA	NA	N_Shelf	0.03	Promoter	Promoter	Genic	retained_intron	-589	ENSG00000197461	-0.0202848	61.62	0.00319375	0.0085523	0.00357028
cg00639041	17	1438613	NA	NA	NA	NA	NA	NA	NA	NA	NA	NA		0.03	Intron	Intron	Genic	retained_intron	6280	ENSG00000174238	0.00362734	87.2597	0.039884	0.0827092	0.00437968
cg00639143	8	1879639	NA	NA	NA	NA	NA	NA	NA	NA	NA	NA		0.06	Intron	Intron	Genic	retained_intron	8277	ENSG00000104728	-0.00584388	83.2612	0.0105478	0.0253539	-0.00459896
cg00639200	17	41081377	NA	NA	NA	NA	NA	NA	NA	NA	NA	NA		0.01	Intergenic	Intergenic	Intergenic	misc_RNA	3582	ENSG00000200510	0.0059052	10.3181	0.197812	0.31654	0.0052003
cg00639215	16	4702769	NA	NA	NA	NA	NA	NA	NA	NA	NA	NA	Island	0.08	Exon	Exon	Genic	protein_coding	2368	ENSG00000102858	0.00550081	86.5246	0.0095861	0.0232567	0.00747965
cg00639250	12	6579857	NA	NA	NA	NA	NA	NA	NA	NA	NA	NA	Island	0.11	Promoter	Promoter	Genic	processed_transcript	-14	ENSG00000139190	-0.0024642	5.70808	0.229097	0.355197	-0.00713998
cg00639286	5	151138064	NA	NA	NA	NA	NA	NA	NA	NA	NA	NA	Island	0.09	Promoter	Promoter	Genic	protein_coding	146	ENSG00000177556	0.011264	12.6495	0.000675357	0.00203503	-0.0116003
cg00639289	2	213403734	NA	NA	NA	NA	NA	NA	NA	NA	NA	NA	Island	0.07	Promoter	Promoter	Genic	protein_coding	-169	ENSG00000178568	0.00474725	5.09234	0.0159939	0.0368521	0.00298234
cg00639361	20	50772703	NA	NA	NA	NA	NA	NA	NA	NA	NA	NA	S_Shelf	0.02	Intron	Intron	Genic	processed_transcript	19873	ENSG00000020256	-0.00664274	75.4389	0.229128	0.355234	0.00849
cg00639447	10	85985296	NA	NA	NA	NA	NA	NA	NA	NA	NA	NA		0.03	Promoter	Promoter	Genic	protein_coding	-14	ENSG00000204033	-0.0148268	70.5115	0.0213992	0.0477701	0.00185058
cg00639475	12	95228478	NA	NA	NA	NA	NA	NA	NA	NA	NA	NA		0.01	Promoter	Promoter	Genic	processed_transcript	248	ENSG00000216306	-0.0502762	73.0042	1.57810691347401e-16	1.62415271299348e-15	-0.0296074
cg00639517	10	131505762	NA	NA	NA	NA	NA	NA	NA	NA	NA	NA		0.06	Intron	Intron	Genic	processed_transcript	5871	ENSG00000170430	0.0043087	94.1566	0.260334	0.392292	0.00454721
cg00639635	6	143837891	NA	NA	NA	NA	NA	NA	NA	NA	NA	NA		0.01	Intergenic	Intergenic	Intergenic	processed_transcript	-5064	ENSG00000001036	-0.0417856	50.947	3.11080892878311e-08	1.5956826555722e-07	0.0075953
cg00639656	17	27050360	NA	NA	NA	NA	NA	NA	NA	NA	NA	NA	N_Shelf	0.02	Promoter	Promoter	Genic	retained_intron	42	ENSG00000198242	-0.0506863	56.1003	4.95571702234352e-29	1.05255895213179e-27	-0.0144209
cg00639837	13	20711637	NA	NA	NA	NA	NA	NA	NA	NA	NA	NA	S_Shore	0.08	Intergenic	Intergenic	Intergenic	protein_coding	23551	ENSG00000121743	0.0256584	86.3748	3.03939430975999e-05	0.000110889	0.0276576
cg00639984	16	839166	NA	NA	NA	NA	NA	NA	NA	NA	NA	NA	Island	0.05	Promoter	Promoter	Genic	processed_transcript	-48	ENSG00000127586	0.035183	33.3603	2.27347580855469e-08	1.18214965123825e-07	0.0393288
cg00640053	7	155305911	NA	NA	NA	NA	NA	NA	NA	NA	NA	NA	S_Shelf	0.01	Intron	Intron	Genic	antisense	2933	ENSG00000227365	-0.0262284	68.4347	0.000906815	0.00267552	-7.89434e-05
cg00640087	6	31707202	NA	NA	NA	NA	NA	NA	NA	NA	NA	NA	N_Shore	0.02	Promoter	Promoter	Genic	protein_coding	338	ENSG00000213719	-0.0776701	17.342	5.43308788288422e-41	2.04574218817739e-39	-0.0731181
cg00640147	17	61958756	NA	NA	NA	NA	NA	NA	NA	NA	NA	NA		0.05	Promoter	Promoter	Genic	protein_coding	446	ENSG00000136487	-0.00549449	67.5971	0.300277	0.437408	0.00472592
cg00640253	20	39944425	39944356	39944576	220	+	LINE	LINE/L1	L1ME4a	2298028	LINE/L1/L1ME4a/2298028	LINE/L1/L1ME4a/2298028.2766718	N_Shore	0.01	Intron	Intron	Genic	protein_coding	1401	ENSG00000174306	0.0090888	82.5347	0.0229321	0.0508071	0.0143887
cg00640314	8	67835853	67835850	67836140	290	+	SINE	SINE/Alu	AluSx	3834564	SINE/Alu/AluSx/3834564	SINE/Alu/AluSx/3834564.4623465	N_Shore	0.05	Intron	Intron	Genic	snoRNA	-1063	ENSG00000245910	-0.0616778	70.3507	4.48980149044352e-19	5.45965302941266e-18	-0.0518052
cg00640315	22	19644159	NA	NA	NA	NA	NA	NA	NA	NA	NA	NA	Island	0.06	Intergenic	Intergenic	Intergenic	lincRNA	-10387	ENSG00000225007	-0.0014807	93.6195	0.628229	0.743676	-0.00131037
cg00640376	6	33173927	NA	NA	NA	NA	NA	NA	NA	NA	NA	NA	N_Shore	0.01	Exon	Exon	Genic	processed_transcript	1464	ENSG00000204228	-0.00723211	78.2206	0.0768711	0.145578	0.00548489
cg00640456	6	29274829	NA	NA	NA	NA	NA	NA	NA	NA	NA	NA		0.02	Promoter	Promoter	Genic	protein_coding	426	ENSG00000204695	-0.00169821	84.2993	0.575393	0.700282	0.000893082
cg00640479	7	218726	NA	NA	NA	NA	NA	NA	NA	NA	NA	NA	Island	0.02	Intron	Intron	Genic	protein_coding	10831	ENSG00000249852	-0.0334859	70.4963	1.59937477174888e-08	8.4507101477061e-08	-0.0133053
cg00640609	22	39710710	NA	NA	NA	NA	NA	NA	NA	NA	NA	NA		0.04	Promoter	Promoter	Genic	retained_intron	260	ENSG00000100316	0.00147718	81.2146	0.675914	0.780905	0.0054774
cg00640719	16	70426268	NA	NA	NA	NA	NA	NA	NA	NA	NA	NA		0.02	Intron	Intron	Genic	processed_transcript	1394	ENSG00000157350	-0.00887599	80.2028	0.000301073	0.000958143	-0.00108827
cg00640775	13	114294515	NA	NA	NA	NA	NA	NA	NA	NA	NA	NA	S_Shore	0.08	Exon	Exon	Genic	processed_transcript	3049	ENSG00000198176	-0.0140157	81.5307	5.03156980721498e-05	0.000178411	-0.0111882
cg00640825	17	10086882	10086875	10087174	299	+	SINE	SINE/Alu	AluY	1545267	SINE/Alu/AluY/1545267	SINE/Alu/AluY/1545267.1860680		0.06	Intron	Intron	Genic	protein_coding	14986	ENSG00000007237	-0.00345721	85.4769	0.13006	0.225721	-0.00298876
cg00641009	7	106685553	NA	NA	NA	NA	NA	NA	NA	NA	NA	NA	Island	0.08	Promoter	Promoter	Genic	protein_coding	459	ENSG00000005249	-0.00397564	10.9153	0.189639	0.306132	-0.0216226
cg00641052	16	50753673	NA	NA	NA	NA	NA	NA	NA	NA	NA	NA		0.04	Intron	Intron	Genic	sense_intronic	6918	ENSG00000270120	-0.000486957	78.4464	0.841339	0.900114	0.00697406
cg00641127	6	33179564	NA	NA	NA	NA	NA	NA	NA	NA	NA	NA	N_Shore	0.03	Exon	Exon	Genic	processed_transcript	2227	ENSG00000204227	-0.00367393	77.8888	0.18681	0.3025	0.00620023
cg00641177	15	32907784	NA	NA	NA	NA	NA	NA	NA	NA	NA	NA	Island	0.06	Promoter	Promoter	Genic	protein_coding	12	ENSG00000198826	-0.00174092	5.1534	0.433765	0.573896	-0.00252056
cg00641210	17	6927329	NA	NA	NA	NA	NA	NA	NA	NA	NA	NA	Island	0.04	Promoter	Promoter	Genic	protein_coding	533	ENSG00000161940	0.0630915	32.1487	1.19288734813953e-13	9.95157765726066e-13	0.0751122
cg00641391	3	197225202	NA	NA	NA	NA	NA	NA	NA	NA	NA	NA	N_Shore	0.01	Intergenic	Intergenic	Intergenic	pseudogene	8655	ENSG00000250443	0.0074443	77.6054	0.139754	0.239385	0.0212766
cg00641409	6	21666778	NA	NA	NA	NA	NA	NA	NA	NA	NA	NA	Island	0.1	Promoter	Promoter	Genic	lincRNA	103	ENSG00000272168	0.00772117	14.1942	0.00339947	0.00905496	-0.0206051
cg00641579	10	88146442	88145961	88146546	585	+	LINE	LINE/L1	L1ME3B	494604	LINE/L1/L1ME3B/494604	LINE/L1/L1ME3B/494604.596698	N_Shelf	0.01	Intergenic	Intergenic	Intergenic	nonsense_mediated_decay	-20192	ENSG00000182771	-0.0495067	68.2566	1.05069500616197e-17	1.17211161292196e-16	-0.0231342
cg00641632	17	42401901	NA	NA	NA	NA	NA	NA	NA	NA	NA	NA	Island	0.12	Promoter	Promoter	Genic	protein_coding	237	ENSG00000013306	-0.00109206	2.279	0.484964	0.621504	-0.0048943
cg00641679	8	94230311	NA	NA	NA	NA	NA	NA	NA	NA	NA	NA		0.02	Intron	Intron	Genic	protein_coding	-11556	ENSG00000268080	0.0219077	47.2807	0.0330358	0.07013	0.0644588
cg00641792	3	16306543	NA	NA	NA	NA	NA	NA	NA	NA	NA	NA	Island	0.08	Promoter	Promoter	Genic	protein_coding	-64	ENSG00000154813	-0.000162429	9.07647	0.926826	0.955256	-0.0132002
cg00641828	8	141715451	141715407	141715708	301	+	LINE	LINE/L1	L1ME2	3947204	LINE/L1/L1ME2/3947204	LINE/L1/L1ME2/3947204.4758291		0.01	Promoter	Promoter	Genic	retained_intron	816	ENSG00000169398	-0.00516694	85.2473	0.0644353	0.125261	-0.00272964
cg00641933	8	697169	NA	NA	NA	NA	NA	NA	NA	NA	NA	NA	S_Shelf	0.03	Intron	Intron	Genic	processed_transcript	-9063	ENSG00000104714	0.000770796	80.3956	0.892287	0.933558	0.00699547
cg00642042	15	79852986	79852947	79853005	58	+	Simple_repeat	Simple_repeat	(GGCCCG)n	1343618	Simple_repeat/(GGCCCG)n/1343618	Simple_repeat/(GGCCCG)n/1343618.1621524		0.12	Promoter	Promoter	Genic	processed_pseudogene	-340	ENSG00000259493	-0.00374942	75.4231	0.545023	0.674506	-0.000513246
cg00642177	16	3073960	NA	NA	NA	NA	NA	NA	NA	NA	NA	NA	Island	0.04	Promoter	Promoter	Genic	protein_coding	2	ENSG00000103145	-0.00395114	5.44204	0.0400493	0.0830106	-0.00136535
cg00642209	20	35580258	NA	NA	NA	NA	NA	NA	NA	NA	NA	NA	Island	0.1	Promoter	Promoter	Genic	LRG_gene	-12	LRG_281	0.000497372	4.21073	0.804027	0.87474	-0.00244123
cg00642303	3	195162912	NA	NA	NA	NA	NA	NA	NA	NA	NA	NA	Island	0.11	Promoter	Promoter	Genic	processed_transcript	93	ENSG00000114331	-0.0021985	7.67385	0.201113	0.320664	-0.0123942
cg00642306	19	14168215	NA	NA	NA	NA	NA	NA	NA	NA	NA	NA	Island	0.13	Promoter	Promoter	Genic	protein_coding	196	ENSG00000187867	0.00250963	6.37132	0.384681	0.526095	-0.00379033
cg00642330	12	132615908	132615766	132616297	531	+	LTR	LTR/ERVK	LTR3A	980009	LTR/ERVK/LTR3A/980009	LTR/ERVK/LTR3A/980009.1180860	N_Shelf	0.02	Intergenic	Intergenic	Intergenic	processed_pseudogene	-4599	ENSG00000256804	-0.000788951	81.6224	0.817438	0.88393	0.00483491
cg00642359	12	114841708	NA	NA	NA	NA	NA	NA	NA	NA	NA	NA	N_Shore	0.08	Promoter	Promoter	Genic	protein_coding	-5	ENSG00000089225	0.0415792	22.3164	1.90892372962479e-15	1.81981273974625e-14	0.0140604
cg00642460	5	176827697	NA	NA	NA	NA	NA	NA	NA	NA	NA	NA	Island	0.11	Promoter	Promoter	Genic	protein_coding	-60	ENSG00000196570	0.0608913	23.3032	2.63113458948115e-06	1.09370575874048e-05	0.015458
cg00642468	13	111364924	NA	NA	NA	NA	NA	NA	NA	NA	NA	NA	Island	0.11	Promoter	Promoter	Genic	processed_transcript	-91	ENSG00000134905	0.000259146	4.54809	0.861368	0.913306	-0.00308209
cg00642494	5	76941749	NA	NA	NA	NA	NA	NA	NA	NA	NA	NA	Island	0.03	Intergenic	Intergenic	Intergenic	protein_coding	-6236	ENSG00000171540	0.0105468	5.2017	1.3840949394194e-05	5.27564709086894e-05	0.0155539
cg00642501	4	2963261	NA	NA	NA	NA	NA	NA	NA	NA	NA	NA	N_Shore	0.05	Exon	Exon	Genic	protein_coding	1799	ENSG00000087269	-0.0303038	71.6948	4.35498574045308e-09	2.43750768511495e-08	-0.0205838
cg00642607	10	3063010	3062850	3063094	244	+	LTR	LTR/ERVL	LTR16C	369388	LTR/ERVL/LTR16C/369388	LTR/ERVL/LTR16C/369388.446549		0.03	Intergenic	Intergenic	Intergenic	lincRNA	10287	ENSG00000234182	-0.00212547	84.3681	0.535241	0.666059	-0.000208462
cg00642615	15	69590937	NA	NA	NA	NA	NA	NA	NA	NA	NA	NA	N_Shore	0.02	Promoter	Promoter	Genic	antisense	160	ENSG00000261634	-0.00523123	46.5585	0.445294	0.584694	0.0374414
cg00642679	1	114355693	NA	NA	NA	NA	NA	NA	NA	NA	NA	NA	S_Shore	0.02	Promoter	Promoter	Genic	antisense	463	ENSG00000231128	-0.0404148	57.6981	4.58265159473036e-07	2.07403707372598e-06	-0.00592899
cg00642740	6	19613221	NA	NA	NA	NA	NA	NA	NA	NA	NA	NA		0.02	Promoter	Promoter	Genic	processed_pseudogene	235	ENSG00000214012	-0.0244095	80.2715	1.64901148807894e-05	6.22399937636004e-05	-0.0167324
cg00642752	6	26036687	26036586	26036883	297	-	LINE	LINE/L2	L2a	3306994	LINE/L2/L2a/3306994	LINE/L2/L2a/3306994.3984265	S_Shelf	0.01	Intergenic	Intergenic	Intergenic	protein_coding	-2891	ENSG00000137259	-0.00471642	82.1262	0.130331	0.226102	0.00117082
cg00642798	2	71098889	NA	NA	NA	NA	NA	NA	NA	NA	NA	NA	Island	0.06	Intergenic	Intergenic	Intergenic	lincRNA	-16112	ENSG00000237751	-0.000741778	7.54405	0.704291	0.802559	-0.00713873
cg00642970	8	125953928	NA	NA	NA	NA	NA	NA	NA	NA	NA	NA		0.02	Promoter	Promoter	Genic	lincRNA	-369	ENSG00000249816	-0.000487234	69.6214	0.935428	0.9607	0.0204905
cg00643086	6	26332252	NA	NA	NA	NA	NA	NA	NA	NA	NA	NA		0.05	Intergenic	Intergenic	Intergenic	processed_pseudogene	-9732	ENSG00000220875	0.00925493	8.79651	0.0200526	0.0450921	0.000870218
cg00643111	16	31483443	31483440	31483508	68	+	Simple_repeat	Simple_repeat	(CCCCGCG)n	1445148	Simple_repeat/(CCCCGCG)n/1445148	Simple_repeat/(CCCCGCG)n/1445148.1742137	Island	0.13	Promoter	Promoter	Genic	retained_intron	-19	ENSG00000140682	0.0145979	12.9411	5.01848387529082e-05	0.000177976	-0.0158367
cg00643123	10	43723859	NA	NA	NA	NA	NA	NA	NA	NA	NA	NA	N_Shore	0.03	Intron	Intron	Genic	protein_coding	1328	ENSG00000198915	-0.0348045	74.9977	2.85407975555587e-18	3.29781280728132e-17	-0.0214837
cg00643145	16	11482317	11482227	11482319	92	-	SINE	SINE/MIR	MIR	1400510	SINE/MIR/MIR/1400510	SINE/MIR/MIR/1400510.1689133		0.01	Intron	Intron	Genic	retained_intron	1994	ENSG00000188897	-0.0148863	78.7755	5.6744665069778e-05	0.000199841	-0.00319298
cg00643222	5	88866084	NA	NA	NA	NA	NA	NA	NA	NA	NA	NA		0.01	Intergenic	Intergenic	Intergenic	lincRNA	-10942	ENSG00000250437	-0.0298112	74.4467	5.45052775482478e-07	2.44569668722631e-06	-0.0110207
cg00643235	6	24650840	NA	NA	NA	NA	NA	NA	NA	NA	NA	NA		0.01	3' UTR	Other Genic	Genic	protein_coding	-4457	ENSG00000137261	-0.0150788	30.4219	0.0920266	0.169418	0.0223858
cg00643272	6	170588360	170588214	170588402	188	+	DNA	DNA/hAT	EUTREP2	3506535	DNA/hAT/EUTREP2/3506535	DNA/hAT/EUTREP2/3506535.4226186	N_Shore	0.02	Exon	Exon	Genic	lincRNA	2333	ENSG00000227508	0.00440408	84.2876	0.189059	0.305393	0.00700509
cg00643293	16	65739548	NA	NA	NA	NA	NA	NA	NA	NA	NA	NA		0.02	Intergenic	Intergenic	Intergenic	lincRNA	-103947	ENSG00000260004	0.000589501	87.4059	0.850585	0.906283	0.00178318
cg00643296	8	28174928	NA	NA	NA	NA	NA	NA	NA	NA	NA	NA		0.04	Promoter	Promoter	Genic	protein_coding	279	ENSG00000168081	-0.0233844	31.5734	0.0196586	0.0443119	-0.0121179
cg00643311	5	1924173	NA	NA	NA	NA	NA	NA	NA	NA	NA	NA		0.07	Intergenic	Intergenic	Intergenic	lincRNA	-9804	ENSG00000248994	-0.00163762	84.9787	0.685302	0.788099	-0.000440485
cg00643333	22	45705037	NA	NA	NA	NA	NA	NA	NA	NA	NA	NA	N_Shore	0.09	Promoter	Promoter	Genic	processed_transcript	115	ENSG00000100376	0.0837441	64.5643	8.10800231950642e-14	6.84807366173322e-13	0.0791173
cg00643341	15	89147847	NA	NA	NA	NA	NA	NA	NA	NA	NA	NA	Island	0.06	Promoter	Promoter	Genic	lincRNA	-13	ENSG00000249487	0.0107345	6.55659	2.9897494691107e-09	1.69916934884526e-08	0.00734553
cg00643392	19	12946856	12946574	12946872	298	-	SINE	SINE/Alu	AluSx	1802877	SINE/Alu/AluSx/1802877	SINE/Alu/AluSx/1802877.2168493	S_Shore	0.06	Promoter	Promoter	Genic	protein_coding	-614	ENSG00000132026	0.0271794	39.4304	0.00286843	0.00775031	0.028602
cg00643557	5	60240891	NA	NA	NA	NA	NA	NA	NA	NA	NA	NA	Island	0.06	Promoter	Promoter	Genic	retained_intron	-5	ENSG00000049167	-0.00287686	6.96668	0.245514	0.374913	-0.00745668
cg00643651	1	245848375	NA	NA	NA	NA	NA	NA	NA	NA	NA	NA	N_Shore	0.02	Intron	Intron	Genic	antisense	-8595	ENSG00000231612	-0.0499087	72.2796	1.82256018246188e-27	3.57098949832802e-26	-0.031371
cg00643862	7	150865186	NA	NA	NA	NA	NA	NA	NA	NA	NA	NA	Island	0.11	Promoter	Promoter	Genic	protein_coding	-551	ENSG00000164900	0.00920442	7.39106	0.000324797	0.00102842	-3.35045e-05
cg00643876	16	2550122	NA	NA	NA	NA	NA	NA	NA	NA	NA	NA	Island	0.05	Promoter	Promoter	Genic	nonsense_mediated_decay	-778	ENSG00000162065	-0.0296807	78.5755	4.87741899459967e-14	4.18726253543942e-13	-0.0238193
cg00643896	15	57884038	NA	NA	NA	NA	NA	NA	NA	NA	NA	NA	Island	0.15	Promoter	Promoter	Genic	protein_coding	-68	ENSG00000137878	0.015626	3.57696	1.06202992109541e-12	8.21801966339474e-12	0.0141117
cg00643897	2	30142677	NA	NA	NA	NA	NA	NA	NA	NA	NA	NA	N_Shore	0.03	Promoter	Promoter	Genic	protein_coding	848	ENSG00000171094	-0.0115976	25.238	0.186847	0.302544	-0.00066885
cg00643929	19	3506558	NA	NA	NA	NA	NA	NA	NA	NA	NA	NA	Island	0.08	Promoter	Promoter	Genic	retained_intron	183	ENSG00000105325	-0.00123386	6.84713	0.723661	0.817023	-0.0072456
cg00644033	7	100544704	NA	NA	NA	NA	NA	NA	NA	NA	NA	NA		0.04	Intergenic	Intergenic	Intergenic	processed_transcript	-2483	ENSG00000169894	0.00390011	77.5102	0.345781	0.486387	0.0125042
cg00644103	16	2334337	NA	NA	NA	NA	NA	NA	NA	NA	NA	NA	Island	0.07	Promoter	Promoter	Genic	retained_intron	-364	ENSG00000167972	0.00778198	78.1283	0.0253902	0.0556058	0.0124831
cg00644317	7	27237893	NA	NA	NA	NA	NA	NA	NA	NA	NA	NA	N_Shore	0.05	Promoter	Promoter	Genic	antisense	-301	ENSG00000243766	0.0331549	27.0377	5.8518684481454e-06	2.33495742099785e-05	0.0297834
cg00644318	4	64215293	NA	NA	NA	NA	NA	NA	NA	NA	NA	NA	Island	0.07	Promoter	Promoter	Genic	processed_pseudogene	-539	ENSG00000231442	0.00489613	86.157	0.277919	0.412423	0.0058796
cg00644351	10	121271840	NA	NA	NA	NA	NA	NA	NA	NA	NA	NA		0.03	Intron	Intron	Genic	processed_transcript	4160	ENSG00000148908	0.0578542	83.8532	2.01061118963609e-38	6.69327720654574e-37	0.0601584
cg00644416	13	114762257	NA	NA	NA	NA	NA	NA	NA	NA	NA	NA	N_Shelf	0.06	Intron	Intron	Genic	protein_coding	81181	ENSG00000185989	0.00510529	88.7564	0.0344453	0.0727656	0.00507506
cg00644447	10	520566	NA	NA	NA	NA	NA	NA	NA	NA	NA	NA	S_Shelf	0.02	Intron	Intron	Genic	antisense	37065	ENSG00000233021	0.00157216	65.9286	0.822383	0.887214	0.0262889
cg00644452	17	45918773	NA	NA	NA	NA	NA	NA	NA	NA	NA	NA	Island	0.07	Promoter	Promoter	Genic	protein_coding	-74	ENSG00000141295	-0.00205777	4.42611	0.429672	0.570015	-0.00353055
cg00644554	12	113531465	NA	NA	NA	NA	NA	NA	NA	NA	NA	NA	Island	0.1	Promoter	Promoter	Genic	processed_transcript	170	ENSG00000135144	0.0151237	66.7	0.0927992	0.170599	0.00943467
cg00644777	11	85956409	NA	NA	NA	NA	NA	NA	NA	NA	NA	NA	Island	0.06	Promoter	Promoter	Genic	retained_intron	99	ENSG00000074266	0.00433532	9.42081	0.263002	0.395367	-0.00737365
cg00644797	7	65970193	NA	NA	NA	NA	NA	NA	NA	NA	NA	NA	Island	0.09	Promoter	Promoter	Genic	pseudogene	760	ENSG00000179342	0.000311317	79.2943	0.913735	0.947001	0.00444916
cg00644823	1	91301461	NA	NA	NA	NA	NA	NA	NA	NA	NA	NA	Island	0.06	Promoter	Promoter	Genic	retained_intron	257	ENSG00000233593	0.0744787	12.984	1.18359942100461e-53	7.77577039203823e-52	0.0578134
cg00644847	1	6787585	NA	NA	NA	NA	NA	NA	NA	NA	NA	NA		0.03	Promoter	Promoter	Genic	lincRNA	-2	ENSG00000228750	-0.137783	39.2376	1.30869467254506e-57	1.00475616855229e-55	-0.107906
cg00644922	13	21711982	21711817	21712102	285	+	SINE	SINE/Alu	AluJb	986091	SINE/Alu/AluJb/986091	SINE/Alu/AluJb/986091.1188391	N_Shelf	0.03	Intergenic	Intergenic	Intergenic	snoRNA	2114	ENSG00000252128	-0.0297767	67.9574	3.29068528526877e-13	2.65416764977544e-12	-0.0114011
cg00645010	1	567113	NA	NA	NA	NA	NA	NA	NA	NA	NA	NA		0.03	Promoter	Promoter	Genic	unprocessed_pseudogene	659	ENSG00000237973	-0.0298519	17.1671	0.000355363	0.00111856	-0.0312114
cg00645075	11	134095386	NA	NA	NA	NA	NA	NA	NA	NA	NA	NA	Island	0.06	Promoter	Promoter	Genic	protein_coding	-38	ENSG00000151503	-0.00269084	6.27055	0.216882	0.34026	-0.00533533
cg00645365	6	27099719	NA	NA	NA	NA	NA	NA	NA	NA	NA	NA	N_Shore	0.04	Promoter	Promoter	Genic	protein_coding	608	ENSG00000124635	-0.00450621	13.9163	0.367954	0.509208	-0.0140856
cg00645383	13	113121787	NA	NA	NA	NA	NA	NA	NA	NA	NA	NA	Island	0.05	Intergenic	Intergenic	Intergenic	processed_transcript	22350	ENSG00000126216	0.00551856	66.3833	0.550989	0.679774	0.0160106
cg00645431	19	42777927	NA	NA	NA	NA	NA	NA	NA	NA	NA	NA	Island	0.06	Exon	Exon	Genic	protein_coding	4551	ENSG00000079432	0.00308091	89.19	0.152466	0.256883	0.00302944
cg00645579	11	617140	NA	NA	NA	NA	NA	NA	NA	NA	NA	NA	N_Shore	0.04	3' UTR	Other Genic	Genic	protein_coding	-1141	ENSG00000185507	0.0102673	33.2033	0.226706	0.352301	0.0236439
cg00645593	10	35930499	NA	NA	NA	NA	NA	NA	NA	NA	NA	NA	Island	0.11	Promoter	Promoter	Genic	protein_coding	-137	ENSG00000177283	0.0325021	17.1031	6.25959339331097e-20	8.02462245833529e-19	-0.00491878
cg00645626	1	183075724	NA	NA	NA	NA	NA	NA	NA	NA	NA	NA		0.01	Intron	Intron	Genic	processed_transcript	-3992	ENSG00000135862	-0.00317757	84.6235	0.346737	0.487411	-0.000257626
cg00645628	1	101213654	NA	NA	NA	NA	NA	NA	NA	NA	NA	NA		0.02	Intergenic	Intergenic	Intergenic	retained_intron	12923	ENSG00000162692	0.00125089	85.017	0.733888	0.824578	0.00330628
cg00645664	7	48493792	NA	NA	NA	NA	NA	NA	NA	NA	NA	NA	N_Shore	0.03	Promoter	Promoter	Genic	protein_coding	-868	ENSG00000179869	0.000816656	86.5992	0.791508	0.865979	0.00168839
cg00645731	22	42541494	NA	NA	NA	NA	NA	NA	NA	NA	NA	NA	S_Shore	0.01	Promoter	Promoter	Genic	polymorphic_pseudogene	-918	ENSG00000205702	-0.0413889	57.5062	2.68490450580952e-13	2.18049715434185e-12	0.000342591
cg00645755	7	1514031	NA	NA	NA	NA	NA	NA	NA	NA	NA	NA	Island	0.09	Intron	Intron	Genic	protein_coding	-1245	ENSG00000164880	0.00932377	32.8524	0.180403	0.294223	-0.0203946
cg00645897	1	46713442	NA	NA	NA	NA	NA	NA	NA	NA	NA	NA		0.09	Promoter	Promoter	Genic	protein_coding	1	ENSG00000085999	0.000972334	1.84983	0.382318	0.523714	-0.00328382
cg00645917	10	13245458	13245145	13245542	397	-	LTR	LTR/ERVL-MaLR	MLT1D	385056	LTR/ERVL-MaLR/MLT1D/385056	LTR/ERVL-MaLR/MLT1D/385056.465008		0.02	Intron	Intron	Genic	retained_intron	4695	ENSG00000065328	-0.00662228	80.9638	0.0176931	0.0403399	-3.07985e-05
cg00645922	5	114962179	NA	NA	NA	NA	NA	NA	NA	NA	NA	NA	S_Shore	0.03	Promoter	Promoter	Genic	protein_coding	-303	ENSG00000243414	-0.000857894	4.53217	0.672722	0.778449	0.00433333
cg00646019	15	29034163	NA	NA	NA	NA	NA	NA	NA	NA	NA	NA	Island	0.1	Promoter	Promoter	Genic	transcribed_processed_pseudogene	-182	ENSG00000256951	0.0369125	7.44055	5.80940995977748e-10	3.5389755973232e-09	0.0279115
cg00646037	5	66601306	NA	NA	NA	NA	NA	NA	NA	NA	NA	NA		0.01	Intergenic	Intergenic	Intergenic	lincRNA	37456	ENSG00000251206	-0.008854	72.8659	0.156321	0.262133	0.0119868
cg00646084	21	28337168	NA	NA	NA	NA	NA	NA	NA	NA	NA	NA	N_Shore	0.02	Intron	Intron	Genic	protein_coding	1664	ENSG00000154736	0.00211424	85.9058	0.505211	0.639674	0.00368605
cg00646185	15	26234833	NA	NA	NA	NA	NA	NA	NA	NA	NA	NA	Island	0.07	Intron	Intron	Genic	snoRNA	19388	ENSG00000212604	4.50299879036928e-05	95.9628	0.980913	0.988575	5.63856971812785e-05
cg00646200	1	148855367	NA	NA	NA	NA	NA	NA	NA	NA	NA	NA	Island	0.14	Intron	Intron	Genic	unprocessed_pseudogene	1229	ENSG00000231448	0.030692	39.8516	0.000893329	0.00263855	-0.030942
cg00646216	16	73210822	NA	NA	NA	NA	NA	NA	NA	NA	NA	NA		0.01	Intergenic	Intergenic	Intergenic	protein_coding	-32476	ENSG00000197445	-0.0148797	70.4259	0.0112314	0.0268305	0.00887527
cg00646241	11	70563878	NA	NA	NA	NA	NA	NA	NA	NA	NA	NA	Island	0.05	Intron	Intron	Genic	misc_RNA	-12504	ENSG00000207196	0.00197239	73.5449	0.712987	0.808944	0.0113103
cg00646244	5	37322183	37321966	37322255	289	-	SINE	SINE/Alu	AluSx	3058489	SINE/Alu/AluSx/3058489	SINE/Alu/AluSx/3058489.3684670		0.03	Intron	Intron	Genic	snRNA	-5054	ENSG00000251880	-0.0112473	64.3654	0.00514993	0.0132351	0.0100693
cg00646347	10	135044856	NA	NA	NA	NA	NA	NA	NA	NA	NA	NA	Island	0.09	Exon	Exon	Genic	protein_coding	1078	ENSG00000171794	0.0840071	32.9338	1.83278618497058e-27	3.5898344609233e-26	0.0543536
cg00646381	17	77835854	NA	NA	NA	NA	NA	NA	NA	NA	NA	NA	S_Shore	0.06	Intergenic	Intergenic	Intergenic	lincRNA	-11945	ENSG00000262343	-0.0138998	76.4831	0.00150569	0.0042808	-0.00749041
cg00646396	1	26482755	NA	NA	NA	NA	NA	NA	NA	NA	NA	NA		0.04	Intergenic	Intergenic	Intergenic	protein_coding	-2756	ENSG00000197245	-0.0673539	45.3104	8.74343654383193e-19	1.04341422320048e-17	-0.0434221
cg00646477	17	56327314	NA	NA	NA	NA	NA	NA	NA	NA	NA	NA	S_Shore	0.04	Promoter	Promoter	Genic	nonsense_mediated_decay	855	ENSG00000167419	-0.006024	5.69118	0.00175967	0.00494466	-0.00377943
cg00646492	10	106014296	NA	NA	NA	NA	NA	NA	NA	NA	NA	NA	N_Shore	0.08	Promoter	Promoter	Genic	protein_coding	-172	ENSG00000148834	0.00997534	9.96697	0.0155925	0.0360241	-0.00545339
cg00646546	1	2853362	NA	NA	NA	NA	NA	NA	NA	NA	NA	NA	S_Shelf	0.02	Intergenic	Intergenic	Intergenic	protein_coding	-84684	ENSG00000169717	-0.00652273	84.3057	0.138612	0.23778	-0.00393676
cg00646621	2	235949598	NA	NA	NA	NA	NA	NA	NA	NA	NA	NA	N_Shore	0.03	Exon	Exon	Genic	protein_coding	46114	ENSG00000130147	-0.00561292	82.6239	0.148052	0.250891	-0.00217039
cg00646731	17	46668733	NA	NA	NA	NA	NA	NA	NA	NA	NA	NA	N_Shore	0.03	Promoter	Promoter	Genic	antisense	890	ENSG00000233101	-0.00277751	87.4114	0.523319	0.6557	-0.0020413
cg00646883	4	73935602	NA	NA	NA	NA	NA	NA	NA	NA	NA	NA	Island	0.09	Promoter	Promoter	Genic	processed_transcript	-130	ENSG00000163626	-0.00289528	5.2559	0.0844499	0.157634	-0.0060348
cg00647004	1	149293184	NA	NA	NA	NA	NA	NA	NA	NA	NA	NA		0.03	Intergenic	Intergenic	Intergenic	lincRNA	5733	ENSG00000235999	0.0209817	66.8436	0.00789014	0.019502	0.040201
cg00647022	19	17800467	17800385	17800559	174	+	SINE	SINE/MIR	MIR	1814480	SINE/MIR/MIR/1814480	SINE/MIR/MIR/1814480.2182168	S_Shore	0.02	Intergenic	Intergenic	Intergenic	protein_coding	-1066	ENSG00000130477	-0.00383279	72.2789	0.514534	0.647972	0.0147055
cg00647046	10	134734612	NA	NA	NA	NA	NA	NA	NA	NA	NA	NA	N_Shore	0.06	Intron	Intron	Genic	retained_intron	-4426	ENSG00000171811	-0.0147874	93.9187	3.10092396720094e-09	1.75945043397328e-08	-0.0145799
cg00647063	6	28510682	NA	NA	NA	NA	NA	NA	NA	NA	NA	NA		0.02	Intergenic	Intergenic	Intergenic	processed_transcript	14574	ENSG00000224586	-0.00125978	4.76526	0.59895	0.719877	0.00609447
cg00647095	12	42852913	NA	NA	NA	NA	NA	NA	NA	NA	NA	NA		0.02	Promoter	Promoter	Genic	antisense	-255	ENSG00000257225	-0.000857631	87.4	0.796597	0.869576	0.000336531
cg00647106	8	2242079	NA	NA	NA	NA	NA	NA	NA	NA	NA	NA	Island	0.08	Intergenic	Intergenic	Intergenic	lincRNA	127614	ENSG00000253444	-0.00681991	82.9396	0.0017433	0.00490244	-0.00438872
cg00647165	19	15550850	NA	NA	NA	NA	NA	NA	NA	NA	NA	NA	Island	0.05	Exon	Exon	Genic	retained_intron	-1112	ENSG00000011451	-0.017665	76.6331	9.56297824029845e-08	4.66220425587829e-07	-0.00993076
cg00647217	1	165086866	NA	NA	NA	NA	NA	NA	NA	NA	NA	NA	Island	0.11	Intergenic	Intergenic	Intergenic	snoRNA	-45085	ENSG00000252359	0.0209179	2.85551	6.69193361342609e-21	9.10343903940037e-20	0.0173816
cg00647220	16	14013937	NA	NA	NA	NA	NA	NA	NA	NA	NA	NA	Island	0.09	Promoter	Promoter	Genic	protein_coding	-77	ENSG00000175595	0.00676105	8.75562	0.0289168	0.0623565	-0.00604473
cg00647232	1	177938408	NA	NA	NA	NA	NA	NA	NA	NA	NA	NA		0.04	Promoter	Promoter	Genic	protein_coding	642	ENSG00000120341	-0.0421507	69.778	1.44027367791629e-07	6.88839365980702e-07	-0.0286891
cg00647233	1	4000154	4000063	4000286	223	-	SINE	SINE/MIR	MIRb	4424	SINE/MIR/MIRb/4424	SINE/MIR/MIRb/4424.5309		0.05	Promoter	Promoter	Genic	lincRNA	-519	ENSG00000233304	-0.00751061	76.5934	0.142464	0.243168	0.000255075
cg00647246	7	157071437	NA	NA	NA	NA	NA	NA	NA	NA	NA	NA	N_Shore	0.03	Intergenic	Intergenic	Intergenic	lincRNA	3943	ENSG00000229660	-0.00551921	83.7442	0.0386565	0.0804943	-0.00312623
cg00647258	22	19435555	NA	NA	NA	NA	NA	NA	NA	NA	NA	NA	Island	0.05	Promoter	Promoter	Genic	antisense	139	ENSG00000185065	0.00309321	5.47471	0.251192	0.381633	0.00359278
cg00647262	6	157746584	157746580	157746742	162	-	DNA	DNA/hAT-Charlie	MER5A	3490278	DNA/hAT-Charlie/MER5A/3490278	DNA/hAT-Charlie/MER5A/3490278.4206456	S_Shore	0.01	Intergenic	Intergenic	Intergenic	lincRNA	1588	ENSG00000271040	-0.0515954	70.8975	3.23506371724418e-25	5.60393484637289e-24	-0.028395
cg00647317	7	50633725	NA	NA	NA	NA	NA	NA	NA	NA	NA	NA		0.02	Promoter	Promoter	Genic	protein_coding	-571	ENSG00000132437	-0.0139659	70.7882	0.0141611	0.0330433	0.00594983
cg00647403	16	23521932	NA	NA	NA	NA	NA	NA	NA	NA	NA	NA	S_Shore	0.07	Promoter	Promoter	Genic	retained_intron	-117	ENSG00000103365	0.00189528	5.81493	0.493378	0.629149	-0.000834963
cg00647528	18	32957127	NA	NA	NA	NA	NA	NA	NA	NA	NA	NA	Island	0.11	Promoter	Promoter	Genic	protein_coding	147	ENSG00000186496	-0.00140917	4.22109	0.428985	0.569375	-0.00462343
cg00647646	12	69633854	NA	NA	NA	NA	NA	NA	NA	NA	NA	NA	Island	0.15	Promoter	Promoter	Genic	protein_coding	432	ENSG00000111605	-5.33382e-05	3.58685	0.978108	0.986906	-0.00156993
cg00647658	16	54227814	NA	NA	NA	NA	NA	NA	NA	NA	NA	NA	N_Shore	0.07	Intergenic	Intergenic	Intergenic	lincRNA	-45791	ENSG00000259759	0.0567099	39.4354	1.0242824388301e-07	4.97680095719458e-07	0.0494967
cg00647720	16	89654677	NA	NA	NA	NA	NA	NA	NA	NA	NA	NA	Island	0.07	Promoter	Promoter	Genic	nonsense_mediated_decay	-535	ENSG00000178773	0.00230799	83.8853	0.335925	0.476006	0.00375091
cg00647741	19	58693450	NA	NA	NA	NA	NA	NA	NA	NA	NA	NA	N_Shore	0.02	Promoter	Promoter	Genic	processed_transcript	-946	ENSG00000171606	-0.014343	30.9547	0.0504363	0.101417	0.0147376
cg00647769	1	227170663	NA	NA	NA	NA	NA	NA	NA	NA	NA	NA		0.09	Promoter	Promoter	Genic	processed_transcript	-45	ENSG00000163050	0.00286497	77.1941	0.260265	0.392216	0.0075362
cg00647810	15	65622990	NA	NA	NA	NA	NA	NA	NA	NA	NA	NA		0.04	Exon	Exon	Genic	processed_transcript	3989	ENSG00000174498	-0.0335151	74.2897	1.79398628021407e-19	2.235298793679e-18	-0.0220639
cg00647820	17	40259828	NA	NA	NA	NA	NA	NA	NA	NA	NA	NA	Island	0.05	Promoter	Promoter	Genic	retained_intron	38	ENSG00000108771	0.05606	12.5505	5.60488391690656e-14	4.78881606244022e-13	0.0426754
cg00647830	17	77747796	NA	NA	NA	NA	NA	NA	NA	NA	NA	NA	N_Shelf	0.06	Intergenic	Intergenic	Intergenic	protein_coding	-4135	ENSG00000173894	0.000795328	86.3251	0.861245	0.913235	0.00107219
cg00647859	1	185534625	185534422	185534649	227	-	LINE	LINE/RTE-X	L4_A_Mam	270123	LINE/RTE-X/L4_A_Mam/270123	LINE/RTE-X/L4_A_Mam/270123.326583		0.03	Promoter	Promoter	Genic	lincRNA	74	ENSG00000228309	-0.00232575	87.9606	0.434637	0.574788	-0.00161411
cg00647863	15	101472753	NA	NA	NA	NA	NA	NA	NA	NA	NA	NA		0.01	Intron	Intron	Genic	nonsense_mediated_decay	7945	ENSG00000154237	-0.00407492	82.0854	0.23854	0.366609	0.0018729
cg00647879	7	2088756	2088673	2088915	242	-	SINE	SINE/MIR	MIRc	3509928	SINE/MIR/MIRc/3509928	SINE/MIR/MIRc/3509928.4230314	N_Shore	0.03	Intron	Intron	Genic	protein_coding	30892	ENSG00000002822	0.00797839	88.7325	0.0327665	0.0696231	0.00874089
cg00647881	1	153536528	NA	NA	NA	NA	NA	NA	NA	NA	NA	NA		0.03	Promoter	Promoter	Genic	protein_coding	181	ENSG00000196754	-0.0058211	81.5727	0.015107	0.0350114	-0.00117334
cg00647899	5	62983112	62982622	62983462	840	-	LTR	LTR/ERV1	PABL_B-int	3089410	LTR/ERV1/PABL_B-int/3089410	LTR/ERV1/PABL_B-int/3089410.3721894		0.02	Intergenic	Intergenic	Intergenic	protein_coding	274668	ENSG00000178394	-0.00157985	82.8196	0.654926	0.764841	0.00249791
cg00647917	14	101515088	101514963	101515108	145	-	DNA	DNA/hAT-Charlie	MER5A1	1240363	DNA/hAT-Charlie/MER5A1/1240363	DNA/hAT-Charlie/MER5A1/1240363.1496393		0.02	Promoter	Promoter	Genic	miRNA	93	ENSG00000207587	-0.0317959	70.2743	3.78016409447193e-09	2.12671981534281e-08	-0.0114139
cg00648005	1	9086914	9086788	9086945	157	-	SINE	SINE/Alu	AluSx	12615	SINE/Alu/AluSx/12615	SINE/Alu/AluSx/12615.15200		0.04	Promoter	Promoter	Genic	protein_coding	-510	ENSG00000197241	-0.0431103	59.4399	5.97305749966865e-15	5.49537509182384e-14	-0.0237267
cg00648020	10	134992340	NA	NA	NA	NA	NA	NA	NA	NA	NA	NA	N_Shore	0.04	Exon	Exon	Genic	protein_coding	11652	ENSG00000171798	-0.00390168	84.3504	0.0803082	0.15109	-0.00258805
cg00648026	5	93447389	NA	NA	NA	NA	NA	NA	NA	NA	NA	NA	Island	0.13	Promoter	Promoter	Genic	protein_coding	-8	ENSG00000113391	-0.00273872	6.98722	0.207239	0.328324	-0.0108221
cg00648152	1	36863595	NA	NA	NA	NA	NA	NA	NA	NA	NA	NA	Island	0.1	Promoter	Promoter	Genic	protein_coding	-102	ENSG00000181817	0.00117899	6.18098	0.524336	0.656566	-0.00411852
cg00648153	6	74364149	NA	NA	NA	NA	NA	NA	NA	NA	NA	NA	S_Shore	0.06	Promoter	Promoter	Genic	protein_coding	-271	ENSG00000119899	-0.0165439	4.7665	1.01731710300836e-13	8.52993327212382e-13	-0.0170888
cg00648184	17	60828157	NA	NA	NA	NA	NA	NA	NA	NA	NA	NA		0.05	Intron	Intron	Genic	protein_coding	-6282	ENSG00000173838	-0.00308653	93.0566	0.189354	0.305761	-0.00249772
cg00648203	9	138967195	NA	NA	NA	NA	NA	NA	NA	NA	NA	NA	Island	0.05	Intron	Intron	Genic	protein_coding	19936	ENSG00000148411	-0.0313484	66.0115	2.59455483765981e-10	1.63184716402456e-09	-0.0207582
cg00648274	6	40568310	NA	NA	NA	NA	NA	NA	NA	NA	NA	NA	S_Shore	0.01	Intergenic	Intergenic	Intergenic	protein_coding	-13106	ENSG00000156564	-0.00565771	80.8161	0.0429469	0.0882234	0.0023373
cg00648301	20	20349241	NA	NA	NA	NA	NA	NA	NA	NA	NA	NA	Island	0.14	Promoter	Promoter	Genic	protein_coding	476	ENSG00000173404	0.00088756	2.61206	0.491771	0.62773	-0.00165261
cg00648423	6	31276146	NA	NA	NA	NA	NA	NA	NA	NA	NA	NA	N_Shore	0.05	Promoter	Promoter	Genic	unprocessed_pseudogene	180	ENSG00000229836	-0.00307216	13.4316	0.734523	0.825025	-0.0166472
cg00648452	10	3537285	NA	NA	NA	NA	NA	NA	NA	NA	NA	NA		0.04	Intron	Intron	Genic	lincRNA	7745	ENSG00000233321	-0.000670369	86.1843	0.771784	0.85209	-0.00014962
cg00648476	11	123525237	NA	NA	NA	NA	NA	NA	NA	NA	NA	NA	Island	0.06	Promoter	Promoter	Genic	protein_coding	75	ENSG00000166257	0.00501542	8.87709	0.0548709	0.109111	-0.005365
cg00648558	1	35220224	35220204	35220258	54	-	SINE	SINE/MIR	MIRb	67254	SINE/MIR/MIRb/67254	SINE/MIR/MIRb/67254.79864		0.02	Promoter	Promoter	Genic	protein_coding	-424	ENSG00000189280	-0.00635637	83.249	0.0296853	0.0638124	-0.00276049
cg00648573	1	1026410	NA	NA	NA	NA	NA	NA	NA	NA	NA	NA	Island	0.06	3' UTR	Other Genic	Genic	retained_intron	1047	ENSG00000131591	0.0110297	82.1045	0.000222633	0.000721891	0.0129098
cg00648582	12	133294524	NA	NA	NA	NA	NA	NA	NA	NA	NA	NA	Island	0.09	Promoter	Promoter	Genic	processed_transcript	-28	ENSG00000247077	-0.00302503	95.1267	0.321438	0.460409	-0.00272913
cg00648660	17	78914356	NA	NA	NA	NA	NA	NA	NA	NA	NA	NA	N_Shore	0.06	Exon	Exon	Genic	antisense	1477	ENSG00000262313	0.00193001	87.1526	0.313001	0.451333	0.00206408
cg00648686	15	79152624	NA	NA	NA	NA	NA	NA	NA	NA	NA	NA		0.05	Intron	Intron	Genic	processed_pseudogene	3447	ENSG00000243711	0.00659111	27.8375	0.225897	0.35134	0.00415189
cg00648883	13	32524761	NA	NA	NA	NA	NA	NA	NA	NA	NA	NA	N_Shelf	0.01	Promoter	Promoter	Genic	retained_intron	465	ENSG00000229715	-0.0808594	29.4118	1.34972572540408e-14	1.21011013149833e-13	-0.0452218
cg00648955	2	31456217	31456085	31456354	269	+	LINE	LINE/L2	L2c	1933943	LINE/L2/L2c/1933943	LINE/L2/L2c/1933943.2326923	N_Shore	0.01	Promoter	Promoter	Genic	nonsense_mediated_decay	507	ENSG00000214711	-0.00729929	82.0437	0.000840857	0.00249504	-0.00128913
cg00649211	12	77453520	77453487	77453762	275	+	SINE	SINE/Alu	AluY	882100	SINE/Alu/AluY/882100	SINE/Alu/AluY/882100.1064158		0.04	Intron	Intron	Genic	protein_coding	5810	ENSG00000165891	-0.0167365	62.678	3.03186239555101e-05	0.00011063	0.00047204
cg00649216	6	63921501	NA	NA	NA	NA	NA	NA	NA	NA	NA	NA		0.09	Promoter	Promoter	Genic	protein_coding	39	ENSG00000198225	0.00294899	86.87	0.427161	0.567677	0.0060668
cg00649377	6	30881728	NA	NA	NA	NA	NA	NA	NA	NA	NA	NA	Island	0.1	Promoter	Promoter	Genic	protein_coding	-254	ENSG00000137411	0.0012383	16.2113	0.871238	0.919794	-0.0309992
cg00649500	14	54862622	NA	NA	NA	NA	NA	NA	NA	NA	NA	NA	N_Shore	0.02	Promoter	Promoter	Genic	processed_transcript	-945	ENSG00000100526	-0.00482178	87.6127	0.135633	0.233595	-0.00364016
cg00649515	1	44456953	NA	NA	NA	NA	NA	NA	NA	NA	NA	NA	N_Shore	0.02	Promoter	Promoter	Genic	nonsense_mediated_decay	-78	ENSG00000159214	-0.00800516	7.38522	0.000728922	0.00218526	-0.00568033
cg00649606	1	169455416	NA	NA	NA	NA	NA	NA	NA	NA	NA	NA	Island	0.09	Promoter	Promoter	Genic	pseudogene	36	ENSG00000213062	0.00205503	32.928	0.377029	0.518391	-0.0276031
cg00649632	16	16108802	NA	NA	NA	NA	NA	NA	NA	NA	NA	NA		0.05	Promoter	Promoter	Genic	retained_intron	405	ENSG00000103222	-0.00406442	72.4608	0.380347	0.521739	0.00553106
cg00649734	6	31750470	NA	NA	NA	NA	NA	NA	NA	NA	NA	NA		0.03	Promoter	Promoter	Genic	protein_coding	-104	ENSG00000204394	-0.00430436	81.5706	0.142279	0.242912	0.000346018
cg00649827	15	44038871	NA	NA	NA	NA	NA	NA	NA	NA	NA	NA	Island	0.11	Promoter	Promoter	Genic	nonsense_mediated_decay	61	ENSG00000167004	0.0105496	47.0907	0.00369818	0.00978113	-0.0206713
cg00649906	12	125549630	125549513	125549668	155	+	LINE	LINE/L2	L2a	968447	LINE/L2/L2a/968447	LINE/L2/L2a/968447.1167085	N_Shore	0.05	Promoter	Promoter	Genic	protein_coding	-295	ENSG00000081760	-0.016361	6.89268	8.3581086316964e-15	7.60924021207248e-14	-0.0190641
cg00650006	17	18218974	NA	NA	NA	NA	NA	NA	NA	NA	NA	NA	Island	0.06	Promoter	Promoter	Genic	protein_coding	350	ENSG00000176994	0.00783761	7.46202	0.0003753	0.00117706	0.00170346
cg00650088	1	227169808	NA	NA	NA	NA	NA	NA	NA	NA	NA	NA		0.07	Promoter	Promoter	Genic	processed_transcript	-900	ENSG00000163050	-0.00022279	96.2654	0.926305	0.954912	-0.000228201
cg00650176	9	72435576	NA	NA	NA	NA	NA	NA	NA	NA	NA	NA		0.04	Promoter	Promoter	Genic	lincRNA	7	ENSG00000225626	0.015091	9.83702	0.000643306	0.00194538	0.00690787
cg00650361	10	27703289	NA	NA	NA	NA	NA	NA	NA	NA	NA	NA	Island	0.06	Promoter	Promoter	Genic	protein_coding	8	ENSG00000182077	0.0128293	51.4223	0.0900631	0.166369	0.0204618
cg00650386	4	72248830	NA	NA	NA	NA	NA	NA	NA	NA	NA	NA		0.01	Intron	Intron	Genic	protein_coding	44060	ENSG00000080493	-0.023419	79.8476	2.60275148088227e-09	1.48750915893928e-08	-0.0137027
cg00650410	22	50463599	50463548	50463686	138	+	LINE	LINE/L1	L1MA3	2453591	LINE/L1/L1MA3/2453591	LINE/L1/L1MA3/2453591.2953102	N_Shore	0.03	Intron	Intron	Genic	protein_coding	-12511	ENSG00000188263	0.000938219	87.0361	0.680165	0.784114	0.00172192
cg00650422	14	61189972	NA	NA	NA	NA	NA	NA	NA	NA	NA	NA	Island	0.07	Promoter	Promoter	Genic	nonsense_mediated_decay	-89	ENSG00000100625	0.0117024	7.00518	8.82052800531198e-07	3.86856446369977e-06	0.00592176
cg00650641	7	27127752	NA	NA	NA	NA	NA	NA	NA	NA	NA	NA	Island	0.09	Intergenic	Intergenic	Intergenic	antisense	-7514	ENSG00000233429	0.0595366	33.6479	4.71225876451777e-13	3.75193499237672e-12	0.030468
cg00650672	3	65764475	NA	NA	NA	NA	NA	NA	NA	NA	NA	NA		0.01	Intron	Intron	Genic	processed_pseudogene	-65090	ENSG00000223409	-0.0041234	85.6564	0.117457	0.207492	-0.00193935
cg00650722	22	19135600	NA	NA	NA	NA	NA	NA	NA	NA	NA	NA	N_Shore	0.01	Intergenic	Intergenic	Intergenic	protein_coding	2196	ENSG00000063515	0.0106903	65.4723	0.203759	0.32396	0.0407989
cg00650762	1	23037368	NA	NA	NA	NA	NA	NA	NA	NA	NA	NA	Island	0.13	Promoter	Promoter	Genic	protein_coding	36	ENSG00000133216	-0.00149265	3.58338	0.489645	0.625786	-0.00448382
cg00650795	10	135271052	NA	NA	NA	NA	NA	NA	NA	NA	NA	NA	Island	0.06	Exon	Exon	Genic	retained_intron	1311	ENSG00000214279	0.00591693	86.4085	0.0457395	0.0932073	0.0061775
cg00650809	19	17439339	NA	NA	NA	NA	NA	NA	NA	NA	NA	NA	Island	0.12	3' UTR	Other Genic	Genic	retained_intron	6199	ENSG00000074855	0.0537629	12.4782	1.11655592373396e-21	1.59019583819855e-20	0.0263012
cg00650856	4	4389720	NA	NA	NA	NA	NA	NA	NA	NA	NA	NA	Island	0.06	Promoter	Promoter	Genic	protein_coding	888	ENSG00000168824	0.0143964	3.82354	2.11662670763195e-09	1.21990309566241e-08	0.013706
cg00650876	1	43148058	NA	NA	NA	NA	NA	NA	NA	NA	NA	NA	Island	0.09	Promoter	Promoter	Genic	protein_coding	-40	ENSG00000065978	-0.00561643	4.5209	0.00722115	0.0180023	-0.00821382
cg00650952	2	132250400	NA	NA	NA	NA	NA	NA	NA	NA	NA	NA	Island	0.07	Promoter	Promoter	Genic	processed_transcript	14	ENSG00000152117	-0.00276152	4.73586	0.10621	0.190856	-0.00430576
cg00650953	7	147500503	NA	NA	NA	NA	NA	NA	NA	NA	NA	NA		0.02	Intron	Intron	Genic	snRNA	-28359	ENSG00000207318	-0.0278445	75.6564	2.62232071021668e-11	1.80065760731994e-10	-0.0129874
cg00651005	17	36499258	NA	NA	NA	NA	NA	NA	NA	NA	NA	NA		0.03	Promoter	Promoter	Genic	protein_coding	435	ENSG00000188888	-0.018853	77.0625	5.16852637205562e-09	2.8705015486464e-08	-0.00785229
cg00651016	16	552754	NA	NA	NA	NA	NA	NA	NA	NA	NA	NA		0.03	Promoter	Promoter	Genic	retained_intron	4	ENSG00000090565	0.00260786	83.9432	0.376021	0.5174	0.00484042
cg00651020	2	180726576	NA	NA	NA	NA	NA	NA	NA	NA	NA	NA	S_Shore	0.01	Promoter	Promoter	Genic	protein_coding	-344	ENSG00000144331	0.00354799	4.45547	0.0621486	0.121439	0.0129844
cg00651087	10	103539519	NA	NA	NA	NA	NA	NA	NA	NA	NA	NA	Island	0.03	Intergenic	Intergenic	Intergenic	processed_transcript	2886	ENSG00000107833	0.0465615	7.9157	2.31361107698375e-20	3.04531894399097e-19	0.0450268
cg00651099	4	125599866	NA	NA	NA	NA	NA	NA	NA	NA	NA	NA		0.01	Exon	Exon	Genic	protein_coding	34021	ENSG00000151458	-0.00297385	80.5846	0.465039	0.603149	0.00542312
cg00651185	22	47457016	NA	NA	NA	NA	NA	NA	NA	NA	NA	NA	Island	0.07	Intron	Intron	Genic	miRNA	213213	ENSG00000221672	-0.012298	80.83	0.0219697	0.0489016	-0.00950591
cg00651216	6	44213720	NA	NA	NA	NA	NA	NA	NA	NA	NA	NA	Island	0.06	Intergenic	Intergenic	Intergenic	protein_coding	-1104	ENSG00000096384	-0.0427913	15.432	4.19633666214909e-25	7.22897906367695e-24	-0.0602659
cg00651359	7	132219281	NA	NA	NA	NA	NA	NA	NA	NA	NA	NA		0.04	Intron	Intron	Genic	protein_coding	41948	ENSG00000221866	-0.0349145	84.7746	2.46986658112316e-07	1.15200521321383e-06	-0.0338336
cg00651400	6	3230007	NA	NA	NA	NA	NA	NA	NA	NA	NA	NA	N_Shore	0.11	Intron	Intron	Genic	nonsense_mediated_decay	-1630	ENSG00000180822	0.00521293	15.1131	0.075239	0.142935	-0.0278673
cg00651401	3	195623338	NA	NA	NA	NA	NA	NA	NA	NA	NA	NA	S_Shore	0.05	Promoter	Promoter	Genic	processed_transcript	-306	ENSG00000061938	-0.0127482	11.2197	1.49875893619428e-05	5.6865373222177e-05	-0.0252458
cg00651488	16	85236465	NA	NA	NA	NA	NA	NA	NA	NA	NA	NA		0.03	Intergenic	Intergenic	Intergenic	protein_coding	31583	ENSG00000262601	-0.000472736	77.6523	0.864172	0.915153	0.00973287
cg00651497	15	48829009	NA	NA	NA	NA	NA	NA	NA	NA	NA	NA		0.01	Intron	Intron	Genic	nonsense_mediated_decay	-68821	ENSG00000166147	-0.0465063	32.5241	9.97657861171915e-10	5.94026267715543e-09	-0.00549248
cg00651523	6	28411279	NA	NA	NA	NA	NA	NA	NA	NA	NA	NA		0.1	Promoter	Promoter	Genic	processed_transcript	0	ENSG00000187987	0.00518944	11.886	0.106048	0.19061	-0.0175836
cg00651709	8	23080053	NA	NA	NA	NA	NA	NA	NA	NA	NA	NA	N_Shore	0.01	Intron	Intron	Genic	antisense	-1931	ENSG00000246582	0.0110614	88.657	2.56121241016466e-06	1.06588426056949e-05	0.0128194
cg00651759	1	88870042	NA	NA	NA	NA	NA	NA	NA	NA	NA	NA		0.01	Intergenic	Intergenic	Intergenic	misc_RNA	73755	ENSG00000239504	-0.00214725	80.2858	0.656442	0.766039	0.00677821
cg00651782	12	113902673	NA	NA	NA	NA	NA	NA	NA	NA	NA	NA	Island	0.03	Intron	Intron	Genic	antisense	-7135	ENSG00000257935	0.00830934	11.2878	0.0162209	0.0373161	0.00165874
cg00651821	7	131012283	NA	NA	NA	NA	NA	NA	NA	NA	NA	NA	N_Shore	0.04	Promoter	Promoter	Genic	antisense	193	ENSG00000236753	0.00343481	5.18368	0.201499	0.32114	0.00627246
cg00651829	22	23413066	NA	NA	NA	NA	NA	NA	NA	NA	NA	NA	Island	0.14	Promoter	Promoter	Genic	processed_transcript	306	ENSG00000128266	0.00423205	6.38899	0.0841664	0.157188	-0.00173507
cg00651912	1	44447575	NA	NA	NA	NA	NA	NA	NA	NA	NA	NA	S_Shore	0.06	Exon	Exon	Genic	processed_transcript	1885	ENSG00000117411	-0.00153935	77.7533	0.573323	0.698572	0.00400201
cg00651923	4	52904174	NA	NA	NA	NA	NA	NA	NA	NA	NA	NA	N_Shore	0.06	Promoter	Promoter	Genic	nonsense_mediated_decay	237	ENSG00000163069	0.00743401	11.8394	0.0437557	0.0896749	-0.00824864
cg00652027	16	21311968	21311868	21312001	133	+	LTR	LTR/ERVL	LTR57	1422429	LTR/ERVL/LTR57/1422429	LTR/ERVL/LTR57/1422429.1715014	N_Shore	0.01	Promoter	Promoter	Genic	lincRNA	-202	ENSG00000189149	0.00149411	6.23295	0.600961	0.721557	0.00931557
cg00652158	3	48314947	48314791	48315988	1197	+	LTR	LTR/ERV1	HERVI-int	2530766	LTR/ERV1/HERVI-int/2530766	LTR/ERV1/HERVI-int/2530766.3045939		0.06	Intron	Intron	Genic	misc_RNA	-15130	ENSG00000199476	-0.00966368	43.7725	0.058476	0.115237	-0.00470186
cg00652264	14	53619311	NA	NA	NA	NA	NA	NA	NA	NA	NA	NA	Island	0.07	Promoter	Promoter	Genic	retained_intron	-193	ENSG00000100523	-0.000110615	7.91752	0.943423	0.965702	-0.00881488
cg00652274	3	115576803	NA	NA	NA	NA	NA	NA	NA	NA	NA	NA		0.01	Intron	Intron	Genic	retained_intron	-5378	ENSG00000185565	0.00870423	73.136	0.119916	0.211087	0.0292081
cg00652332	16	88598320	NA	NA	NA	NA	NA	NA	NA	NA	NA	NA	N_Shore	0.04	Promoter	Promoter	Genic	antisense	-859	ENSG00000261744	-0.0152643	88.0459	3.9336051673902e-06	1.60200902330832e-05	-0.0150214
cg00652657	10	131761587	NA	NA	NA	NA	NA	NA	NA	NA	NA	NA	Island	0.08	Promoter	Promoter	Genic	protein_coding	518	ENSG00000108001	0.0133887	4.9485	7.9363730043729e-11	5.22683577961025e-10	0.011078
cg00652727	1	235812198	NA	NA	NA	NA	NA	NA	NA	NA	NA	NA	Island	0.03	Intron	Intron	Genic	protein_coding	1095	ENSG00000168243	0.00530348	9.32621	0.101445	0.183766	0.000449127
cg00652772	2	102867420	NA	NA	NA	NA	NA	NA	NA	NA	NA	NA	Island	0.07	Promoter	Promoter	Genic	processed_pseudogene	-705	ENSG00000205716	-0.0306614	29.792	0.0037883	0.00999934	-0.047361
cg00652796	3	96532832	NA	NA	NA	NA	NA	NA	NA	NA	NA	NA	Island	0.11	Promoter	Promoter	Genic	protein_coding	-593	ENSG00000080224	0.0681478	5.7295	2.68410962274942e-38	8.88169123879346e-37	0.0634325
cg00652846	3	112934087	NA	NA	NA	NA	NA	NA	NA	NA	NA	NA	S_Shelf	0.01	Intron	Intron	Genic	protein_coding	-1111	ENSG00000144857	-0.0200164	81.76	3.94748841658057e-13	3.16281914434647e-12	-0.0135727
cg00652942	5	170847313	170847266	170847359	93	+	Simple_repeat	Simple_repeat	(TGTC)n	3247815	Simple_repeat/(TGTC)n/3247815	Simple_repeat/(TGTC)n/3247815.3912960	Island	0.08	Promoter	Promoter	Genic	protein_coding	653	ENSG00000156427	-0.000579172	12.3424	0.820382	0.88588	-0.0209922
cg00653025	16	89571489	89571335	89571552	217	-	SINE	SINE/Alu	AluY	1524596	SINE/Alu/AluY/1524596	SINE/Alu/AluY/1524596.1835913	N_Shelf	0.03	Promoter	Promoter	Genic	antisense	-621	ENSG00000261118	0.00225414	77.5876	0.569109	0.695026	0.0125493
cg00653041	7	122524465	NA	NA	NA	NA	NA	NA	NA	NA	NA	NA	N_Shore	0.02	Intron	Intron	Genic	protein_coding	1946	ENSG00000081803	0.00510368	84.7657	0.103255	0.186475	0.00733221
cg00653081	17	27717927	NA	NA	NA	NA	NA	NA	NA	NA	NA	NA	Island	0.06	Promoter	Promoter	Genic	retained_intron	-16	ENSG00000160551	0.0027631	4.20381	0.186433	0.302022	0.00224152
cg00653085	1	53385434	NA	NA	NA	NA	NA	NA	NA	NA	NA	NA	N_Shore	0.01	Promoter	Promoter	Genic	processed_pseudogene	-660	ENSG00000230953	-0.00860429	74.8292	0.0695182	0.133639	0.00965564
cg00653179	1	240157611	240157538	240158104	566	-	LINE	LINE/L1	L1ME2z	351970	LINE/L1/L1ME2z/351970	LINE/L1/L1ME2z/351970.425496	N_Shelf	0.02	Intergenic	Intergenic	Intergenic	processed_pseudogene	-18335	ENSG00000217327	0.0081259	87.0594	0.0268082	0.0583383	0.0093608
cg00653281	1	1991051	NA	NA	NA	NA	NA	NA	NA	NA	NA	NA	Island	0.07	Intron	Intron	Genic	processed_transcript	3933	ENSG00000067606	0.00543828	88.9844	0.0748302	0.142269	0.0060164
cg00653312	16	87863785	NA	NA	NA	NA	NA	NA	NA	NA	NA	NA		0.06	3' UTR	Other Genic	Genic	antisense	-6353	ENSG00000260466	0.0116918	87.7918	0.000233149	0.00075377	0.0117434
cg00653387	7	137028535	NA	NA	NA	NA	NA	NA	NA	NA	NA	NA		0.05	Promoter	Promoter	Genic	protein_coding	-15	ENSG00000105894	0.0573824	12.2943	3.76405473668439e-27	7.24358200266635e-26	0.0441077
cg00653455	3	53914075	NA	NA	NA	NA	NA	NA	NA	NA	NA	NA	N_Shore	0.03	5' UTR	Other Genic	Genic	protein_coding	1776	ENSG00000113812	0.00456092	87.5238	0.139601	0.239169	0.00528783
cg00653460	3	101406220	NA	NA	NA	NA	NA	NA	NA	NA	NA	NA	S_Shore	0.02	Promoter	Promoter	Genic	protein_coding	-594	ENSG00000114391	0.012773	51.7505	0.362192	0.503315	0.0530796
cg00653565	1	226595578	NA	NA	NA	NA	NA	NA	NA	NA	NA	NA	Island	0.11	Promoter	Promoter	Genic	protein_coding	105	ENSG00000143799	-0.00184254	2.68861	0.233366	0.36039	-0.0054885
cg00653609	6	39082964	NA	NA	NA	NA	NA	NA	NA	NA	NA	NA	Island	0.13	Promoter	Promoter	Genic	protein_coding	1	ENSG00000112167	-0.0102088	8.68731	9.52744420855321e-07	4.16363222282486e-06	-0.02431
cg00653615	1	151029327	NA	NA	NA	NA	NA	NA	NA	NA	NA	NA	N_Shelf	0.01	Promoter	Promoter	Genic	protein_coding	-907	ENSG00000213190	-0.0796656	22.4308	6.29024297321675e-69	7.31194753983662e-67	-0.0582192
cg00653650	10	102245802	NA	NA	NA	NA	NA	NA	NA	NA	NA	NA	S_Shelf	0.03	Intergenic	Intergenic	Intergenic	retained_intron	4126	ENSG00000075826	-0.00151538	79.601	0.534039	0.665033	0.00585839
cg00653744	1	25943869	25943103	25943976	873	+	LTR	LTR/ERV1	MER52D	47573	LTR/ERV1/MER52D/47573	LTR/ERV1/MER52D/47573.56299	N_Shore	0.14	Promoter	Promoter	Genic	protein_coding	-90	ENSG00000117643	0.00363849	8.96834	0.238789	0.366888	-0.0113072
cg00653790	15	78031418	NA	NA	NA	NA	NA	NA	NA	NA	NA	NA		0.02	Intron	Intron	Genic	protein_coding	-18325	ENSG00000169783	0.0326928	50.9955	0.00143021	0.00408187	0.0735382
cg00653847	10	102100212	NA	NA	NA	NA	NA	NA	NA	NA	NA	NA		0.01	Intron	Intron	Genic	antisense	5935	ENSG00000231188	-0.0952004	66.5418	7.07723348864906e-56	5.07008346210483e-54	-0.0665766
cg00653870	5	176923028	176922918	176923083	165	+	SINE	SINE/MIR	MIRb	3260047	SINE/MIR/MIRb/3260047	SINE/MIR/MIRb/3260047.3927646	N_Shore	0.02	Promoter	Promoter	Genic	nonsense_mediated_decay	400	ENSG00000196923	-0.0065901	83.6543	0.00505886	0.0130232	-0.00341187
cg00653960	1	12123313	NA	NA	NA	NA	NA	NA	NA	NA	NA	NA	N_Shore	0.04	Promoter	Promoter	Genic	protein_coding	-121	ENSG00000120949	-0.00524777	9.20954	0.0389221	0.0809751	-0.0123263
cg00653997	16	30018549	NA	NA	NA	NA	NA	NA	NA	NA	NA	NA		0.07	Promoter	Promoter	Genic	protein_coding	25	ENSG00000149927	-0.00300168	79.7556	0.289636	0.425599	0.000545864
cg00654159	16	32858241	NA	NA	NA	NA	NA	NA	NA	NA	NA	NA	Island	0.13	Promoter	Promoter	Genic	processed_pseudogene	-740	ENSG00000259934	0.0147093	76.3575	0.107319	0.192525	0.0190397
cg00654296	17	7230819	NA	NA	NA	NA	NA	NA	NA	NA	NA	NA	N_Shore	0.01	Promoter	Promoter	Genic	nonsense_mediated_decay	0	ENSG00000215041	-0.0484374	69.2579	1.13977487239315e-32	2.88580302264829e-31	-0.0232954
cg00654448	8	142365315	NA	NA	NA	NA	NA	NA	NA	NA	NA	NA	N_Shore	0.03	Promoter	Promoter	Genic	sense_overlapping	150	ENSG00000261655	0.0117159	7.93526	0.000285435	0.000911455	0.0101233
cg00654461	12	111180088	NA	NA	NA	NA	NA	NA	NA	NA	NA	NA	Island	0.09	Promoter	Promoter	Genic	protein_coding	556	ENSG00000186298	0.00139035	5.65352	0.45636	0.595157	-0.00231547
cg00654637	9	131156065	NA	NA	NA	NA	NA	NA	NA	NA	NA	NA	S_Shore	0.01	Promoter	Promoter	Genic	lincRNA	-276	ENSG00000207955	-3.22141e-06	79.3139	0.998977	0.999441	0.0106932
cg00654657	1	99728691	99727828	99729076	1248	-	LINE	LINE/L2	L2a	173630	LINE/L2/L2a/173630	LINE/L2/L2a/173630.208974	N_Shore	0.01	Promoter	Promoter	Genic	protein_coding	-818	ENSG00000117600	-0.0364907	71.6431	6.56368735050761e-18	7.41928748261773e-17	-0.0141704
cg00654709	1	93646505	NA	NA	NA	NA	NA	NA	NA	NA	NA	NA	S_Shore	0.05	Promoter	Promoter	Genic	nonsense_mediated_decay	179	ENSG00000122483	0.0035414	12.8042	0.221242	0.345643	-0.00992658
cg00654814	17	74865068	NA	NA	NA	NA	NA	NA	NA	NA	NA	NA	Island	0.13	Promoter	Promoter	Genic	processed_transcript	162	ENSG00000167889	0.0136837	7.0771	6.9717080891324e-07	3.09314172678997e-06	0.00531538
cg00654816	4	4291411	4291187	4291415	228	-	SINE	SINE/MIR	MIR	2753333	SINE/MIR/MIR/2753333	SINE/MIR/MIR/2753333.3314138	N_Shore	0.02	Promoter	Promoter	Genic	protein_coding	337	ENSG00000145220	-0.00965647	7.38501	4.47224276646133e-06	1.80987429040129e-05	-0.007331
cg00654888	2	119603133	NA	NA	NA	NA	NA	NA	NA	NA	NA	NA	Island	0.1	Intron	Intron	Genic	processed_transcript	-1205	ENSG00000163064	0.0934531	22.2592	8.76986327024022e-67	9.53472359685226e-65	0.054431
cg00655071	15	57025816	NA	NA	NA	NA	NA	NA	NA	NA	NA	NA	Island	0.1	Promoter	Promoter	Genic	protein_coding	-29	ENSG00000137871	0.00316807	2.67996	0.10233	0.1851	-0.000393639
cg00655094	16	89104756	NA	NA	NA	NA	NA	NA	NA	NA	NA	NA		0.06	Intergenic	Intergenic	Intergenic	lincRNA	14617	ENSG00000256982	0.00464653	83.0954	0.196274	0.31459	0.00597099
cg00655143	16	3985958	3985934	3986397	463	+	DNA	DNA/hAT-Tip100	MER45C	1385103	DNA/hAT-Tip100/MER45C/1385103	DNA/hAT-Tip100/MER45C/1385103.1671152	N_Shelf	0.01	Intron	Intron	Genic	sense_overlapping	10348	ENSG00000262888	-0.00365273	86.5775	0.244086	0.373231	-0.00185711
cg00655147	10	91292402	NA	NA	NA	NA	NA	NA	NA	NA	NA	NA	N_Shelf	0.02	Intron	Intron	Genic	protein_coding	2911	ENSG00000152779	0.000953335	79.0605	0.853353	0.90813	0.0106223
cg00655184	18	19997912	NA	NA	NA	NA	NA	NA	NA	NA	NA	NA		0.07	Promoter	Promoter	Genic	protein_coding	-34	ENSG00000212710	0.0425646	45.1843	8.73059240773482e-06	3.41012675952381e-05	0.0401324
cg00655203	16	230596	NA	NA	NA	NA	NA	NA	NA	NA	NA	NA	Island	0.1	Promoter	Promoter	Genic	protein_coding	144	ENSG00000086506	0.00178892	7.78211	0.536585	0.667277	-0.0083633
cg00655283	4	78037878	78037842	78038088	246	-	LINE	LINE/L1	L1MEd	2857791	LINE/L1/L1MEd/2857791	LINE/L1/L1MEd/2857791.3440032	S_Shelf	0.01	Intergenic	Intergenic	Intergenic	processed_pseudogene	-3267	ENSG00000271676	-0.000720716	83.0255	0.871457	0.919928	0.00392277
cg00655302	16	71922253	71922080	71922570	490	-	LINE	LINE/L1	L1MB7	1494078	LINE/L1/L1MB7/1494078	LINE/L1/L1MB7/1494078.1800252	S_Shelf	0.02	Intron	Intron	Genic	protein_coding	-2219	ENSG00000182149	-0.000436754	86.7238	0.900351	0.938698	0.000863831
cg00655307	6	152128743	NA	NA	NA	NA	NA	NA	NA	NA	NA	NA	N_Shore	0.02	Promoter	Promoter	Genic	protein_coding	57	ENSG00000091831	0.0266265	8.64044	2.22343608495255e-20	2.93035746920004e-19	0.0254861
cg00655412	16	21312069	21312003	21312077	74	-	LTR	LTR/ERVL	LTR41C	1422430	LTR/ERVL/LTR41C/1422430	LTR/ERVL/LTR41C/1422430.1715015	N_Shore	0.04	Promoter	Promoter	Genic	lincRNA	-101	ENSG00000189149	0.00662117	5.16489	0.00612444	0.0154991	0.00947326
cg00655498	13	52022386	NA	NA	NA	NA	NA	NA	NA	NA	NA	NA	N_Shelf	0.01	Intron	Intron	Genic	protein_coding	3317	ENSG00000102786	-0.00241847	78.1756	0.593784	0.715631	0.0103811
cg00655525	5	60038293	60037935	60038808	873	+	LINE	LINE/L1	L1M1	3085182	LINE/L1/L1M1/3085182	LINE/L1/L1M1/3085182.3716758	N_Shore	0.01	Intergenic	Intergenic	Intergenic	processed_pseudogene	2504	ENSG00000250148	-0.0085726	82.7486	0.0154802	0.0357935	-0.0035655
cg00655552	4	182862370	182862351	182863269	918	-	LINE	LINE/L1	L1MEd	2998122	LINE/L1/L1MEd/2998122	LINE/L1/L1MEd/2998122.3611091		0.01	Intron	Intron	Genic	processed_pseudogene	-34750	ENSG00000251433	-0.104711	14.2752	3.89953398130957e-91	9.49297683733888e-89	-0.10115
cg00655656	15	65201691	65201581	65201783	202	-	DNA	DNA/hAT-Charlie	MER1B	1317174	DNA/hAT-Charlie/MER1B/1317174	DNA/hAT-Charlie/MER1B/1317174.1589748	N_Shelf	0.02	Intron	Intron	Genic	processed_transcript	-2410	ENSG00000166839	-0.00621356	66.7831	0.220729	0.345021	0.0175693
cg00655669	2	24163524	NA	NA	NA	NA	NA	NA	NA	NA	NA	NA	Island	0.15	Promoter	Promoter	Genic	protein_coding	48	ENSG00000173960	-0.00273264	6.81557	0.354031	0.494989	-0.00918396
cg00655702	15	91478531	NA	NA	NA	NA	NA	NA	NA	NA	NA	NA	Island	0.11	Promoter	Promoter	Genic	retained_intron	-9	ENSG00000140553	-0.00155611	3.74152	0.328994	0.468614	-0.00474405
cg00655706	9	138852191	NA	NA	NA	NA	NA	NA	NA	NA	NA	NA	N_Shore	0.02	Promoter	Promoter	Genic	processed_transcript	867	ENSG00000130560	-0.0505187	68.3871	1.45018066089293e-21	2.0521918103596e-20	-0.028378
cg00655779	2	73461068	73460928	73461121	193	+	SINE	SINE/MIR	MIRb	1998878	SINE/MIR/MIRb/1998878	SINE/MIR/MIRb/1998878.2405249	Island	0.03	Promoter	Promoter	Genic	protein_coding	-296	ENSG00000135624	0.00159338	4.95055	0.260555	0.392529	0.00674239
cg00655913	1	228633920	NA	NA	NA	NA	NA	NA	NA	NA	NA	NA	Island	0.09	Intergenic	Intergenic	Intergenic	processed_pseudogene	3402	ENSG00000230841	0.00895663	6.79523	0.000802094	0.00238775	0.00251621
cg00655923	7	64895418	NA	NA	NA	NA	NA	NA	NA	NA	NA	NA		0.04	Intergenic	Intergenic	Intergenic	lincRNA	-32566	ENSG00000238124	-0.00810832	51.5183	0.066657	0.128951	0.0155879
cg00655982	19	50936038	NA	NA	NA	NA	NA	NA	NA	NA	NA	NA	S_Shore	0.04	Promoter	Promoter	Genic	protein_coding	-122	ENSG00000086967	0.0276194	9.16996	5.1388012802201e-11	3.4401181569801e-10	0.0206208
cg00656387	3	40428638	40428626	40428661	35	+	Simple_repeat	Simple_repeat	(CCGCC)n	2517622	Simple_repeat/(CCGCC)n/2517622	Simple_repeat/(CCGCC)n/2517622.3029885	N_Shore	0.13	Promoter	Promoter	Genic	protein_coding	-9	ENSG00000168032	0.00533755	3.98484	0.00529285	0.013569	0.00229371
cg00656410	1	1157541	NA	NA	NA	NA	NA	NA	NA	NA	NA	NA	N_Shore	0.07	Promoter	Promoter	Genic	retained_intron	-810	ENSG00000078808	-0.0244003	84.4033	0.000243805	0.000786133	-0.0230826
cg00656411	7	140773422	NA	NA	NA	NA	NA	NA	NA	NA	NA	NA	Island	0.07	Promoter	Promoter	Genic	protein_coding	-610	ENSG00000261115	0.00602446	6.18261	0.0027082	0.00734997	0.0025152
cg00656420	6	43034110	NA	NA	NA	NA	NA	NA	NA	NA	NA	NA		0.04	Promoter	Promoter	Genic	nonsense_mediated_decay	-708	ENSG00000137171	-0.00511083	83.8932	0.0621753	0.12148	-0.00351235
cg00656475	17	79650824	NA	NA	NA	NA	NA	NA	NA	NA	NA	NA	Island	0.11	Promoter	Promoter	Genic	retained_intron	-13	ENSG00000214087	-0.0017786	6.75976	0.602241	0.722555	-0.00902145
cg00656478	9	132480963	132480860	132480990	130	+	SINE	SINE/MIR	MIRb	4128099	SINE/MIR/MIRb/4128099	SINE/MIR/MIRb/4128099.4976840	N_Shore	0.02	Promoter	Promoter	Genic	antisense	-49	ENSG00000236024	-0.0183452	82.6841	1.44894619119115e-09	8.48650299177585e-09	-0.0141071
cg00656603	16	1070957	NA	NA	NA	NA	NA	NA	NA	NA	NA	NA	Island	0.05	Intergenic	Intergenic	Intergenic	lincRNA	-20031	ENSG00000260496	0.00262762	93.1355	0.426349	0.566924	0.00323913
cg00656647	12	56101845	NA	NA	NA	NA	NA	NA	NA	NA	NA	NA	S_Shore	0.07	Promoter	Promoter	Genic	protein_coding	-159	ENSG00000135424	0.000189085	6.55045	0.92817	0.956121	-0.00426222
cg00656728	1	42618506	NA	NA	NA	NA	NA	NA	NA	NA	NA	NA		0.02	Promoter	Promoter	Genic	protein_coding	-586	ENSG00000044012	-0.074678	57.784	2.08533558585127e-33	5.46810601644186e-32	-0.0402909
cg00656735	6	41470922	NA	NA	NA	NA	NA	NA	NA	NA	NA	NA	N_Shore	0.05	Promoter	Promoter	Genic	lincRNA	740	ENSG00000226917	0.028633	29.2686	1.51279072640279e-05	5.7374590501434e-05	0.0278912
cg00656820	2	202506468	NA	NA	NA	NA	NA	NA	NA	NA	NA	NA	N_Shore	0.02	Promoter	Promoter	Genic	retained_intron	908	ENSG00000155755	-0.00466624	81.4941	0.289	0.424905	0.0011401
cg00656860	15	68116607	NA	NA	NA	NA	NA	NA	NA	NA	NA	NA	Island	0.04	Promoter	Promoter	Genic	protein_coding	712	ENSG00000188779	-0.0155966	17.8282	0.0255308	0.0558824	-0.0218918
cg00656881	1	2138757	NA	NA	NA	NA	NA	NA	NA	NA	NA	NA	S_Shore	0.03	Promoter	Promoter	Genic	processed_transcript	415	ENSG00000162585	-0.0248292	69.2965	1.37213071958619e-07	6.57816545797391e-07	-0.00737107
cg00656991	6	71136165	NA	NA	NA	NA	NA	NA	NA	NA	NA	NA		0.02	Promoter	Promoter	Genic	nonsense_mediated_decay	-66	ENSG00000082269	0.00767476	87.3021	0.0162752	0.0374286	0.00887801
cg00657058	10	93683597	NA	NA	NA	NA	NA	NA	NA	NA	NA	NA	Island	0.11	Promoter	Promoter	Genic	protein_coding	71	ENSG00000095564	-0.00142449	2.95007	0.315875	0.454452	-0.00490382
cg00657094	1	1174190	NA	NA	NA	NA	NA	NA	NA	NA	NA	NA	Island	0.06	Intergenic	Intergenic	Intergenic	retained_intron	4348	ENSG00000184163	-0.0165438	88.2123	1.07646539915001e-05	4.15740129802156e-05	-0.0165339
cg00657095	6	35310123	NA	NA	NA	NA	NA	NA	NA	NA	NA	NA	N_Shore	0.04	Promoter	Promoter	Genic	protein_coding	-212	ENSG00000112033	-0.0423617	12.2004	2.9727614211525e-38	9.81483776586401e-37	-0.0523518
cg00657287	5	71755571	NA	NA	NA	NA	NA	NA	NA	NA	NA	NA	N_Shore	0.01	Intron	Intron	Genic	sense_overlapping	-17357	ENSG00000261269	-0.0280839	82.3103	2.05665202008537e-11	1.42587572099304e-10	-0.0224658
cg00657415	10	33454700	NA	NA	NA	NA	NA	NA	NA	NA	NA	NA		0.03	Intergenic	Intergenic	Intergenic	protein_coding	19883	ENSG00000099250	-0.0195632	77.3252	3.23238977519046e-05	0.000117526	-0.00891055
cg00657508	7	39772168	NA	NA	NA	NA	NA	NA	NA	NA	NA	NA	N_Shore	0.01	Intergenic	Intergenic	Intergenic	lincRNA	-1063	ENSG00000188185	-0.00585069	84.7633	0.0412562	0.0851752	-0.0030488
cg00657529	6	31698687	NA	NA	NA	NA	NA	NA	NA	NA	NA	NA	S_Shore	0.07	Promoter	Promoter	Genic	protein_coding	-293	ENSG00000213722	-0.0118013	79.4838	0.0320068	0.0681818	-0.00805467
cg00657581	3	9973478	9973189	9973488	299	-	SINE	SINE/Alu	AluSx	2470409	SINE/Alu/AluSx/2470409	SINE/Alu/AluSx/2470409.2973033	N_Shore	0.06	Promoter	Promoter	Genic	retained_intron	971	ENSG00000163702	0.00175436	80.3604	0.678877	0.783145	0.00498132
cg00657582	14	21904906	NA	NA	NA	NA	NA	NA	NA	NA	NA	NA		0.02	Promoter	Promoter	Genic	processed_transcript	483	ENSG00000100888	-0.0175662	9.3561	4.93720235689909e-07	2.22628671216914e-06	-0.0200082
cg00657674	3	102198240	NA	NA	NA	NA	NA	NA	NA	NA	NA	NA		0.01	3' UTR	Other Genic	Genic	protein_coding	44363	ENSG00000170044	-0.0102264	62.974	0.103209	0.186401	0.023508
cg00657694	1	245744769	NA	NA	NA	NA	NA	NA	NA	NA	NA	NA	S_Shelf	0.01	Intron	Intron	Genic	antisense	33678	ENSG00000238224	-0.00228169	86.0326	0.325482	0.464849	-0.000286011
cg00657706	1	153550774	153550676	153551258	582	-	LINE	LINE/L2	L2c	219992	LINE/L2/L2c/219992	LINE/L2/L2c/219992.265811		0.01	Intergenic	Intergenic	Intergenic	protein_coding	-10408	ENSG00000196754	-0.00686047	82.2262	0.00862192	0.0211323	-0.00112038
cg00657810	16	69967212	NA	NA	NA	NA	NA	NA	NA	NA	NA	NA		0.03	Promoter	Promoter	Genic	miRNA	228	ENSG00000208017	0.00197435	71.1454	0.769934	0.850732	0.0182452
cg00657871	1	85156634	NA	NA	NA	NA	NA	NA	NA	NA	NA	NA	S_Shore	0.03	Promoter	Promoter	Genic	protein_coding	-148	ENSG00000117155	-8.03054e-06	4.65387	0.996781	0.99816	0.00519463
cg00658007	1	211666129	NA	NA	NA	NA	NA	NA	NA	NA	NA	NA		0.01	Promoter	Promoter	Genic	protein_coding	130	ENSG00000198570	-0.0243515	13.0779	7.99874647315021e-12	5.73979904762672e-11	-0.0229686
cg00658082	2	74669380	NA	NA	NA	NA	NA	NA	NA	NA	NA	NA	Island	0.08	Promoter	Promoter	Genic	processed_transcript	166	ENSG00000114993	-0.0529808	38.1893	6.14896358044484e-08	3.05926535711168e-07	-0.0696893
cg00658085	3	149701119	NA	NA	NA	NA	NA	NA	NA	NA	NA	NA	Island	0.11	Promoter	Promoter	Genic	processed_pseudogene	-24	ENSG00000224831	-0.036201	70.0128	4.58656829076392e-11	3.08346498731725e-10	-0.0396139
cg00658151	1	31368797	NA	NA	NA	NA	NA	NA	NA	NA	NA	NA		0.03	Intron	Intron	Genic	protein_coding	12811	ENSG00000162512	0.00367973	34.867	0.650856	0.761675	0.0287992
cg00658161	8	27279957	NA	NA	NA	NA	NA	NA	NA	NA	NA	NA		0.02	Promoter	Promoter	Genic	retained_intron	164	ENSG00000120899	-0.00485543	85.3826	0.058177	0.11473	-0.00302348
cg00658367	4	101732612	NA	NA	NA	NA	NA	NA	NA	NA	NA	NA		0.01	Intron	Intron	Genic	sense_intronic	2825	ENSG00000251636	0.00699038	83.297	0.0834877	0.15612	0.0112951
cg00658394	3	11685410	NA	NA	NA	NA	NA	NA	NA	NA	NA	NA	S_Shore	0.09	Promoter	Promoter	Genic	protein_coding	-12	ENSG00000144560	-0.00917267	9.09085	1.91719644360509e-05	7.17465081191917e-05	-0.0230167
cg00658411	16	4467558	4467329	4467630	301	-	SINE	SINE/Alu	AluSx	1386090	SINE/Alu/AluSx/1386090	SINE/Alu/AluSx/1386090.1672292	S_Shore	0.03	Promoter	Promoter	Genic	protein_coding	-627	ENSG00000262246	-0.0493671	61.3649	2.50958880048306e-06	1.04550560564687e-05	-0.0252711
cg00658427	14	102431823	NA	NA	NA	NA	NA	NA	NA	NA	NA	NA	Island	0.07	Promoter	Promoter	Genic	protein_coding	958	ENSG00000197102	-0.00151705	9.09523	0.577712	0.702259	-0.0137163
cg00658440	12	91774944	NA	NA	NA	NA	NA	NA	NA	NA	NA	NA		0.03	Intergenic	Intergenic	Intergenic	lincRNA	18971	ENSG00000258100	-0.0337385	67.7654	2.35497771092221e-05	8.71222037704811e-05	-0.0152228
cg00658449	8	47751953	NA	NA	NA	NA	NA	NA	NA	NA	NA	NA		0.01	Promoter	Promoter	Genic	lincRNA	-485	ENSG00000253314	-0.0142985	45.3461	0.0388408	0.0808247	0.0377816
cg00658451	12	96336545	NA	NA	NA	NA	NA	NA	NA	NA	NA	NA	Island	0.05	Promoter	Promoter	Genic	protein_coding	-132	ENSG00000165972	0.00585935	14.1546	0.0671908	0.129825	-0.00768793
cg00658590	3	60622526	NA	NA	NA	NA	NA	NA	NA	NA	NA	NA		0.01	Intron	Intron	Genic	processed_pseudogene	19971	ENSG00000240097	-0.00633241	76.164	0.18514	0.300367	0.00993764
cg00658652	16	71500215	NA	NA	NA	NA	NA	NA	NA	NA	NA	NA	S_Shelf	0.02	3' UTR	Other Genic	Genic	protein_coding	-3217	ENSG00000167377	-0.0152248	59.2413	0.0256752	0.0561574	0.0174521
cg00658704	15	35999901	35999884	36000004	120	-	SINE	SINE/MIR	MIRc	1270476	SINE/MIR/MIRc/1270476	SINE/MIR/MIRc/1270476.1533958		0.01	Intron	Intron	Genic	processed_pseudogene	-67100	ENSG00000259217	-0.0128088	67.2225	0.0857036	0.159591	0.0149001
cg00658740	3	136579741	NA	NA	NA	NA	NA	NA	NA	NA	NA	NA	N_Shore	0.01	Intron	Intron	Genic	antisense	1138	ENSG00000239213	-0.111835	44.9984	7.20027171888697e-53	4.59163393620395e-51	-0.0597487
cg00658743	2	620044	NA	NA	NA	NA	NA	NA	NA	NA	NA	NA	N_Shore	0.01	Intergenic	Intergenic	Intergenic	retained_intron	50931	ENSG00000151353	-0.0345373	51.578	0.00152846	0.00434051	0.0142765
cg00659029	16	88165938	NA	NA	NA	NA	NA	NA	NA	NA	NA	NA	Island	0.07	Intergenic	Intergenic	Intergenic	lincRNA	-31347	ENSG00000205037	-0.00218759	80.1822	0.560938	0.68825	0.00105116
cg00659035	1	25573464	NA	NA	NA	NA	NA	NA	NA	NA	NA	NA	Island	0.09	Promoter	Promoter	Genic	nonsense_mediated_decay	-333	ENSG00000117616	0.0066692	7.30504	0.0322466	0.0686323	-0.00136063
cg00659077	18	77723271	77722732	77723435	703	-	LINE	LINE/L1	L1MB7	1773739	LINE/L1/L1MB7/1773739	LINE/L1/L1MB7/1773739.2134226	N_Shore	0.05	Intergenic	Intergenic	Intergenic	protein_coding	-1290	ENSG00000226742	-0.0196076	52.1656	0.0138046	0.0322963	-0.00424749
cg00659129	8	131414614	NA	NA	NA	NA	NA	NA	NA	NA	NA	NA		0.02	Promoter	Promoter	Genic	protein_coding	-397	ENSG00000153317	0.052295	72.5288	1.06880758494683e-27	2.11905239822551e-26	0.0705941
cg00659204	4	137018292	NA	NA	NA	NA	NA	NA	NA	NA	NA	NA		0.02	Intergenic	Intergenic	Intergenic	lincRNA	2103	ENSG00000261166	-0.0273975	53.9775	8.27544366965927e-06	3.2412298128131e-05	0.0110162
cg00659250	7	73182236	73181825	73182256	431	+	LINE	LINE/L2	L2	3613291	LINE/L2/L2/3613291	LINE/L2/L2/3613291.4355735	N_Shore	0.01	Intergenic	Intergenic	Intergenic	protein_coding	2364	ENSG00000165215	0.0100892	71.8436	0.0198976	0.0447843	0.0321707
cg00659271	2	114312189	NA	NA	NA	NA	NA	NA	NA	NA	NA	NA	Island	0.04	Intron	Intron	Genic	lincRNA	-11940	ENSG00000231943	-0.00951958	75.0637	0.0057156	0.014554	0.00140551
cg00659495	12	54520336	NA	NA	NA	NA	NA	NA	NA	NA	NA	NA	Island	0.06	Promoter	Promoter	Genic	lincRNA	454	ENSG00000250742	0.00807153	6.21546	7.496781264262e-05	0.000259808	0.00556022
cg00659527	3	111390171	111390116	111390260	144	+	SINE	SINE/MIR	MIR	2616987	SINE/MIR/MIR/2616987	SINE/MIR/MIR/2616987.3149074	N_Shelf	0.02	Intergenic	Intergenic	Intergenic	protein_coding	-3352	ENSG00000240891	0.00318823	87.5546	0.331586	0.471443	0.0043723
cg00659559	7	29961120	NA	NA	NA	NA	NA	NA	NA	NA	NA	NA		0.02	3' UTR	Other Genic	Genic	snoRNA	8976	ENSG00000238906	-0.0425908	25.8961	1.975740950898e-15	1.88151477611908e-14	-0.0222158
cg00659878	1	229706242	229706210	229706269	59	+	Simple_repeat	Simple_repeat	(CCG)n	335650	Simple_repeat/(CCG)n/335650	Simple_repeat/(CCG)n/335650.405813		0.14	Promoter	Promoter	Genic	processed_pseudogene	-37	ENSG00000229367	-0.0137135	80.4861	0.0839365	0.156829	-0.00573438
cg00659931	15	102010125	NA	NA	NA	NA	NA	NA	NA	NA	NA	NA		0.04	Intron	Intron	Genic	protein_coding	19515	ENSG00000140479	-0.0947974	72.0106	1.5752968193766e-48	8.27925134088613e-47	-0.0821864
cg00659953	16	770731	NA	NA	NA	NA	NA	NA	NA	NA	NA	NA	Island	0.09	Promoter	Promoter	Genic	retained_intron	150	ENSG00000103254	7.99174354817867e-05	5.88355	0.966337	0.979613	-0.0040516
cg00659990	4	56417081	56416398	56417104	706	+	LINE	LINE/L2	L2a	2828856	LINE/L2/L2a/2828856	LINE/L2/L2a/2828856.3404681	S_Shelf	0.03	Intergenic	Intergenic	Intergenic	protein_coding	-3776	ENSG00000134852	-0.00222655	82.8464	0.521369	0.654032	0.000987889
cg00660009	6	3054884	3054621	3054922	301	+	LINE	LINE/L1	L1MD1	3270731	LINE/L1/L1MD1/3270731	LINE/L1/L1MD1/3270731.3940841		0.07	Intergenic	Intergenic	Intergenic	lincRNA	-1240	ENSG00000229282	-0.0158581	42.4843	0.0283624	0.0613098	-0.0203213
cg00660105	4	82135784	NA	NA	NA	NA	NA	NA	NA	NA	NA	NA	N_Shore	0.04	Promoter	Promoter	Genic	protein_coding	404	ENSG00000138669	0.0111829	10.1663	0.0061421	0.0155398	0.00253686
cg00660106	10	118885753	NA	NA	NA	NA	NA	NA	NA	NA	NA	NA	Island	0.07	Promoter	Promoter	Genic	protein_coding	344	ENSG00000187164	0.022848	52.5502	0.0360419	0.075716	0.0234948
cg00660140	2	128166045	NA	NA	NA	NA	NA	NA	NA	NA	NA	NA	Island	0.07	Intergenic	Intergenic	Intergenic	retained_intron	-9958	ENSG00000115718	-0.024134	11.8272	6.40091636165012e-13	5.04101279618826e-12	-0.041899
cg00660163	1	156052512	NA	NA	NA	NA	NA	NA	NA	NA	NA	NA	Island	0.08	Promoter	Promoter	Genic	processed_transcript	90	ENSG00000160789	0.000487041	3.12779	0.731275	0.822683	-0.00213052
cg00660167	17	80200974	NA	NA	NA	NA	NA	NA	NA	NA	NA	NA	N_Shore	0.03	3' UTR	Other Genic	Genic	processed_transcript	2015	ENSG00000141551	-0.0986602	59.4125	2.16238177938483e-09	1.24523198331694e-08	-0.0727249
cg00660168	1	185940130	185940117	185940269	152	-	SINE	SINE/MIR	MIRb	270664	SINE/MIR/MIRb/270664	SINE/MIR/MIRb/270664.327231		0.03	Intron	Intron	Genic	processed_transcript	7190	ENSG00000143341	0.00984144	85.9106	0.00352663	0.00936487	0.0109267
cg00660251	1	89991016	NA	NA	NA	NA	NA	NA	NA	NA	NA	NA	S_Shore	0.06	Promoter	Promoter	Genic	protein_coding	554	ENSG00000197147	0.00288114	10.062	0.276165	0.410435	-0.0101728
cg00660272	1	24231353	NA	NA	NA	NA	NA	NA	NA	NA	NA	NA	S_Shore	0.01	Intron	Intron	Genic	processed_pseudogene	-2126	ENSG00000229106	-0.0246738	10.5551	2.0441335288488e-21	2.86427454695393e-20	-0.0254218
cg00660400	5	133562159	NA	NA	NA	NA	NA	NA	NA	NA	NA	NA	Island	0.03	Promoter	Promoter	Genic	lincRNA	58	ENSG00000270177	0.00139325	3.7422	0.437058	0.577022	0.00609545
cg00660452	21	37756397	NA	NA	NA	NA	NA	NA	NA	NA	NA	NA	N_Shore	0.04	Intron	Intron	Genic	protein_coding	-1279	ENSG00000159259	-0.00547289	85.52	0.275323	0.409521	-0.00472828
cg00660608	10	125853219	NA	NA	NA	NA	NA	NA	NA	NA	NA	NA	Island	0.07	Promoter	Promoter	Genic	protein_coding	-13	ENSG00000182022	0.0474561	8.80914	7.76152030512834e-40	2.76267482287742e-38	0.0360403
cg00660626	1	2107451	NA	NA	NA	NA	NA	NA	NA	NA	NA	NA		0.06	Intron	Intron	Genic	processed_transcript	7037	ENSG00000067606	-0.00342007	82.5918	0.434948	0.575101	-0.00183112
cg00660655	21	46368151	NA	NA	NA	NA	NA	NA	NA	NA	NA	NA	Island	0.12	Intron	Intron	Genic	protein_coding	8211	ENSG00000160256	0.00157238	97.0491	0.460554	0.599066	0.000848182
cg00660693	1	2850737	NA	NA	NA	NA	NA	NA	NA	NA	NA	NA	Island	0.07	Intergenic	Intergenic	Intergenic	protein_coding	-87309	ENSG00000169717	-0.0120765	75.1262	0.00015001	0.000498485	-0.00628681
cg00660701	1	17249201	NA	NA	NA	NA	NA	NA	NA	NA	NA	NA		0.05	Promoter	Promoter	Genic	protein_coding	-49	ENSG00000058453	-0.00147984	78.522	0.629399	0.744668	0.00443923
cg00660817	5	132073706	132073565	132073718	153	+	LINE	LINE/L2	L2b	3182836	LINE/L2/L2b/3182836	LINE/L2/L2b/3182836.3835989	S_Shore	0.02	Promoter	Promoter	Genic	protein_coding	-376	ENSG00000131437	-0.0235731	40.5057	0.000743492	0.00222543	0.0171201
cg00660843	12	54954400	NA	NA	NA	NA	NA	NA	NA	NA	NA	NA		0.05	Promoter	Promoter	Genic	processed_transcript	-828	ENSG00000123360	0.0215596	8.95308	0.000291318	0.000929006	0.0127921
cg00660989	14	45432516	NA	NA	NA	NA	NA	NA	NA	NA	NA	NA	S_Shore	0.04	Exon	Exon	Genic	protein_coding	1074	ENSG00000198718	-0.0606989	31.5854	1.92584678463992e-06	8.12843184377524e-06	-0.0494165
cg00661010	6	153323879	NA	NA	NA	NA	NA	NA	NA	NA	NA	NA	Island	0.1	Promoter	Promoter	Genic	processed_transcript	-59	ENSG00000112031	-0.00290799	5.32401	0.0707247	0.13561	-0.00661416
cg00661018	8	145769086	NA	NA	NA	NA	NA	NA	NA	NA	NA	NA	N_Shore	0.01	Intron	Intron	Genic	processed_transcript	1962	ENSG00000147799	-0.0777381	68.1628	2.01012237811867e-46	9.69660609285512e-45	-0.0512473
cg00661202	3	14166502	NA	NA	NA	NA	NA	NA	NA	NA	NA	NA	Island	0.09	Promoter	Promoter	Genic	nonsense_mediated_decay	-13	ENSG00000170876	-0.000888958	5.56206	0.689078	0.79103	-0.00444595
cg00661205	13	42400902	42400724	42401038	314	+	SINE	SINE/Alu	AluJb	1016772	SINE/Alu/AluJb/1016772	SINE/Alu/AluJb/1016772.1225736		0.05	Intron	Intron	Genic	misc_RNA	19089	ENSG00000241406	-0.0450143	68.7398	1.95834356937297e-10	1.24536382439107e-09	-0.0349731
cg00661245	8	11660924	NA	NA	NA	NA	NA	NA	NA	NA	NA	NA	S_Shore	0.06	Promoter	Promoter	Genic	processed_transcript	320	ENSG00000079459	-0.00120666	6.50645	0.64926	0.760399	-0.00445922
cg00661320	10	73848825	NA	NA	NA	NA	NA	NA	NA	NA	NA	NA	S_Shore	0.05	Promoter	Promoter	Genic	protein_coding	-35	ENSG00000107742	0.0439775	12.9792	1.32537184616808e-09	7.79165134413537e-09	0.030466
cg00661399	6	32049177	NA	NA	NA	NA	NA	NA	NA	NA	NA	NA	S_Shelf	0.06	Exon	Exon	Genic	rRNA	-2772	ENSG00000252512	-0.028939	81.0641	2.49015125469175e-08	1.28960801895351e-07	-0.026308
cg00661438	3	75661320	75660216	75662070	1854	+	Satellite	Satellite	SATR1	2575687	Satellite/SATR1/2575687	Satellite/SATR1/2575687.3098726		0.05	Intergenic	Intergenic	Intergenic	unprocessed_pseudogene	11680	ENSG00000172971	-0.000881762	90.5711	0.784593	0.861126	-0.000838373
cg00661485	5	169533372	NA	NA	NA	NA	NA	NA	NA	NA	NA	NA	Island	0.07	Promoter	Promoter	Genic	protein_coding	455	ENSG00000168269	0.0137141	8.67983	6.21893130892751e-05	0.000217931	0.00266639
cg00661523	3	151985426	NA	NA	NA	NA	NA	NA	NA	NA	NA	NA	N_Shore	0.02	Promoter	Promoter	Genic	protein_coding	-403	ENSG00000152601	-0.0527776	21.5857	2.322480378362e-14	2.044462309601e-13	-0.0403886
cg00661564	1	185286520	185286516	185286556	40	+	Simple_repeat	Simple_repeat	(GCCCC)n	269708	Simple_repeat/(GCCCC)n/269708	Simple_repeat/(GCCCC)n/269708.326106	Island	0.07	Promoter	Promoter	Genic	protein_coding	-59	ENSG00000116679	-0.00240107	9.3534	0.208566	0.329965	-0.0152715
cg00661620	1	93298059	NA	NA	NA	NA	NA	NA	NA	NA	NA	NA	Island	0.06	Promoter	Promoter	Genic	retained_intron	-260	ENSG00000122406	-0.00205135	5.34074	0.213176	0.33569	-0.00301613
cg00661673	4	169762291	169761998	169762299	301	-	SINE	SINE/Alu	AluSx	2981127	SINE/Alu/AluSx/2981127	SINE/Alu/AluSx/2981127.3590305		0.03	Intron	Intron	Genic	antisense	-8203	ENSG00000249609	0.00602764	84.358	0.0402726	0.0834137	0.00795171
cg00661719	15	28249165	NA	NA	NA	NA	NA	NA	NA	NA	NA	NA	Island	0.1	Intron	Intron	Genic	protein_coding	95274	ENSG00000104044	-0.00479972	85.8799	0.105819	0.190282	-0.000355245
cg00661732	3	61860646	NA	NA	NA	NA	NA	NA	NA	NA	NA	NA		0.01	Intron	Intron	Genic	processed_pseudogene	-131866	ENSG00000226360	-0.0352809	73.6677	5.68520346930721e-12	4.13257486172644e-11	-0.0154549
cg00661753	20	2853149	NA	NA	NA	NA	NA	NA	NA	NA	NA	NA	Island	0.08	Promoter	Promoter	Genic	protein_coding	-917	ENSG00000132670	0.00153789	6.36265	0.472198	0.609756	-0.00312023
cg00661777	7	106511741	NA	NA	NA	NA	NA	NA	NA	NA	NA	NA	S_Shelf	0.01	Intron	Intron	Genic	protein_coding	5817	ENSG00000105851	0.00670652	44.6555	0.57319	0.698456	0.0587786
cg00661855	6	3152428	NA	NA	NA	NA	NA	NA	NA	NA	NA	NA	N_Shore	0.01	Promoter	Promoter	Genic	antisense	868	ENSG00000228170	-0.0230386	76.6614	1.41189077482169e-09	8.27955792803869e-09	-0.00757461
cg00661970	12	115135027	NA	NA	NA	NA	NA	NA	NA	NA	NA	NA	N_Shore	0.1	Intergenic	Intergenic	Intergenic	protein_coding	-13058	ENSG00000135111	0.0474943	13.1054	7.42913311891369e-40	2.64778327030612e-38	0.0216457
cg00662002	14	104314734	NA	NA	NA	NA	NA	NA	NA	NA	NA	NA	Island	0.06	Promoter	Promoter	Genic	lincRNA	676	ENSG00000258735	0.00574504	40.4982	0.303312	0.440728	0.00814288
cg00662122	8	105601696	NA	NA	NA	NA	NA	NA	NA	NA	NA	NA	Island	0.06	Promoter	Promoter	Genic	protein_coding	-444	ENSG00000147650	0.0518597	6.50066	3.1312565269717e-30	7.05204896334583e-29	0.0486228
cg00662142	14	24020989	NA	NA	NA	NA	NA	NA	NA	NA	NA	NA	Island	0.09	Promoter	Promoter	Genic	protein_coding	-131	ENSG00000136367	-0.00315948	7.00842	0.101545	0.183919	-0.0102466
cg00662232	15	55582394	NA	NA	NA	NA	NA	NA	NA	NA	NA	NA	Island	0.08	Promoter	Promoter	Genic	retained_intron	-383	ENSG00000069974	-0.00141269	6.19656	0.542015	0.671996	-0.00565875
cg00662258	17	18432149	18432083	18432710	627	+	LINE	LINE/L1	L1PREC2	1559680	LINE/L1/L1PREC2/1559680	LINE/L1/L1PREC2/1559680.1877992		0.02	Promoter	Promoter	Genic	processed_transcript	-141	ENSG00000273018	-0.0672553	53.7846	4.25494647129708e-08	2.15172549355137e-07	-0.0286615
cg00662273	16	2648122	NA	NA	NA	NA	NA	NA	NA	NA	NA	NA		0.04	Promoter	Promoter	Genic	processed_transcript	-126	ENSG00000140992	-0.000539328	81.1391	0.835878	0.89651	0.00354694
cg00662400	16	88510783	NA	NA	NA	NA	NA	NA	NA	NA	NA	NA	N_Shore	0.05	Intergenic	Intergenic	Intergenic	protein_coding	-8942	ENSG00000179588	-0.0353289	76.3599	8.4504327549436e-21	1.14227025282889e-19	-0.0273846
cg00662446	21	46895659	NA	NA	NA	NA	NA	NA	NA	NA	NA	NA	Island	0.08	Intron	Intron	Genic	protein_coding	-14530	ENSG00000182871	-0.0118108	79.6283	0.00101086	0.00295908	-0.00804518
cg00662556	18	74963364	NA	NA	NA	NA	NA	NA	NA	NA	NA	NA	Island	0.03	Promoter	Promoter	Genic	protein_coding	859	ENSG00000166573	0.0726007	20.128	3.41426649460001e-34	9.30028193701064e-33	0.0755407
cg00662646	12	57920715	NA	NA	NA	NA	NA	NA	NA	NA	NA	NA	S_Shelf	0.01	Promoter	Promoter	Genic	nonsense_mediated_decay	289	ENSG00000166987	-0.00284691	71.9612	0.427456	0.567956	0.0190942
cg00662647	1	234350051	NA	NA	NA	NA	NA	NA	NA	NA	NA	NA	Island	0.15	Promoter	Promoter	Genic	protein_coding	34	ENSG00000183780	0.000644062	7.50256	0.821157	0.886391	-0.00806393
cg00662684	1	92495818	NA	NA	NA	NA	NA	NA	NA	NA	NA	NA	Island	0.11	Promoter	Promoter	Genic	protein_coding	279	ENSG00000172031	0.0039703	4.48289	0.0295764	0.0636069	0.000662077
cg00662782	1	16542981	NA	NA	NA	NA	NA	NA	NA	NA	NA	NA	N_Shore	0.09	Promoter	Promoter	Genic	processed_transcript	674	ENSG00000237276	0.0287139	8.06399	5.80336977355632e-18	6.5818177798652e-17	0.0181594
cg00662956	3	185829300	185829203	185829320	117	-	LINE	LINE/L2	L2c	2727112	LINE/L2/L2c/2727112	LINE/L2/L2c/2727112.3282409	S_Shelf	0.02	Intron	Intron	Genic	protein_coding	-1193	ENSG00000244405	-0.0445418	37.496	3.10793548409176e-06	1.28105490783045e-05	-0.00657973
cg00662963	3	138739722	NA	NA	NA	NA	NA	NA	NA	NA	NA	NA	Island	0.06	Promoter	Promoter	Genic	protein_coding	46	ENSG00000184814	0.0603628	66.5575	2.81078843860419e-12	2.09897152544169e-11	0.066807
cg00663000	1	154959074	154959061	154959172	111	-	SINE	SINE/Alu	FLAM_C	222836	SINE/Alu/FLAM_C/222836	SINE/Alu/FLAM_C/222836.269282		0.02	Intron	Intron	Genic	protein_coding	-1432	ENSG00000160688	-0.00411061	83.306	0.255247	0.386354	-0.000575634
cg00663068	17	4795672	NA	NA	NA	NA	NA	NA	NA	NA	NA	NA		0.06	Promoter	Promoter	Genic	retained_intron	-94	ENSG00000141503	-0.00668732	87.6497	0.0656461	0.12728	-0.00661937
cg00663077	4	188916709	188916634	188916726	92	+	Low_complexity	Low_complexity	G-rich	3007129	Low_complexity/G-rich/3007129	Low_complexity/G-rich/3007129.3621834	Island	0.1	Promoter	Promoter	Genic	protein_coding	-216	ENSG00000179059	0.111846	16.8527	1.37122740816816e-49	7.54330708624706e-48	0.078549
cg00663183	3	15687950	NA	NA	NA	NA	NA	NA	NA	NA	NA	NA		0.02	Intergenic	Intergenic	Intergenic	processed_transcript	16441	ENSG00000169814	0.000943266	84.8943	0.761916	0.844893	0.00308124
cg00663376	3	196691791	196691739	196691860	121	-	SINE	SINE/MIR	MIRb	2745336	SINE/MIR/MIRb/2745336	SINE/MIR/MIRb/2745336.3304098	N_Shore	0.02	Intron	Intron	Genic	protein_coding	3913	ENSG00000119227	0.00102706	90.182	0.661544	0.769895	0.00276377
cg00663519	22	38483267	NA	NA	NA	NA	NA	NA	NA	NA	NA	NA	N_Shore	0.05	Exon	Exon	Genic	protein_coding	1678	ENSG00000128298	0.00576165	87.1215	0.00983672	0.023802	0.00578081
cg00663575	1	3158029	NA	NA	NA	NA	NA	NA	NA	NA	NA	NA	Island	0.04	Intron	Intron	Genic	protein_coding	-2667	ENSG00000142611	-0.0185181	76.0929	1.03432216254285e-06	4.50134104131886e-06	-0.00843594
cg00663584	12	133234893	NA	NA	NA	NA	NA	NA	NA	NA	NA	NA		0.06	3' UTR	Other Genic	Genic	protein_coding	2606	ENSG00000177084	0.0273046	65.798	1.92291848653203e-05	7.19507897289289e-05	0.0337381
cg00663686	18	33553117	33553044	33553558	514	+	LINE	LINE/L2	L2-1_AMi	1712273	LINE/L2/L2-1_AMi/1712273	LINE/L2/L2-1_AMi/1712273.2060696	S_Shore	0.02	Promoter	Promoter	Genic	protein_coding	369	ENSG00000141428	-0.0043964	5.21741	0.0411743	0.085027	0.00278714
cg00663739	1	235489969	NA	NA	NA	NA	NA	NA	NA	NA	NA	NA	N_Shore	0.01	Promoter	Promoter	Genic	protein_coding	-696	ENSG00000152904	-0.0101414	7.7426	0.00100497	0.00294326	-0.0066569
cg00663797	7	87505172	NA	NA	NA	NA	NA	NA	NA	NA	NA	NA	Island	0.09	Promoter	Promoter	Genic	nonsense_mediated_decay	-359	ENSG00000006634	0.00262272	10.0302	0.513504	0.647034	-0.0139489
cg00663832	6	30646846	30646784	30646872	88	+	SINE	SINE/MIR	MIR3	3314415	SINE/MIR/MIR3/3314415	SINE/MIR/MIR3/3314415.3993352		0.02	Intron	Intron	Genic	protein_coding	-6032	ENSG00000204560	-0.0191749	14.0818	2.61245668808395e-12	1.95588365596192e-11	-0.0202192
cg00663972	13	112721725	NA	NA	NA	NA	NA	NA	NA	NA	NA	NA	Island	0.11	Promoter	Promoter	Genic	protein_coding	-188	ENSG00000182968	0.0631786	8.03149	1.59372701484065e-54	1.08298767898655e-52	0.0517415
cg00663986	17	80866232	80866189	80866319	130	+	DNA	DNA/hAT-Charlie	Charlie4z	1667299	DNA/hAT-Charlie/Charlie4z/1667299	DNA/hAT-Charlie/Charlie4z/1667299.2005815	S_Shelf	0.02	Promoter	Promoter	Genic	processed_transcript	79	ENSG00000141556	0.0469613	70.3307	4.45838491639982e-33	1.15081399441621e-31	0.0672922
cg00664021	7	72717984	NA	NA	NA	NA	NA	NA	NA	NA	NA	NA	Island	0.06	Promoter	Promoter	Genic	retained_intron	716	ENSG00000130305	-0.00788209	77.1314	0.11317	0.201199	-0.00187614
cg00664023	1	95538837	NA	NA	NA	NA	NA	NA	NA	NA	NA	NA	S_Shore	0.07	Promoter	Promoter	Genic	protein_coding	-336	ENSG00000172339	-0.000558999	4.98248	0.862886	0.914276	-0.00223923
cg00664054	8	21998309	NA	NA	NA	NA	NA	NA	NA	NA	NA	NA	N_Shore	0.03	Promoter	Promoter	Genic	protein_coding	744	ENSG00000168476	-0.0619094	66.6617	1.02937412564873e-33	2.7400415944622e-32	-0.0425457
cg00664084	6	35435852	NA	NA	NA	NA	NA	NA	NA	NA	NA	NA	Island	0.07	Promoter	Promoter	Genic	protein_coding	-333	ENSG00000198755	-0.00153513	5.00446	0.330495	0.470213	-0.00323108
cg00664093	8	142984321	NA	NA	NA	NA	NA	NA	NA	NA	NA	NA	N_Shore	0.03	Intergenic	Intergenic	Intergenic	miRNA	-42539	ENSG00000221123	-0.0137348	75.0921	2.51831370538053e-06	1.04897128585345e-05	-0.000505209
cg00664117	6	18752614	NA	NA	NA	NA	NA	NA	NA	NA	NA	NA		0.02	Intergenic	Intergenic	Intergenic	miRNA	180599	ENSG00000207775	-0.0224796	39.9411	0.191644	0.308671	0.0177797
cg00664135	6	135819137	NA	NA	NA	NA	NA	NA	NA	NA	NA	NA	Island	0.1	Promoter	Promoter	Genic	lincRNA	30	ENSG00000231028	-0.00274218	7.10717	0.293502	0.429869	-0.0106587
cg00664205	17	77397758	NA	NA	NA	NA	NA	NA	NA	NA	NA	NA		0.07	Intron	Intron	Genic	processed_transcript	22444	ENSG00000167281	0.00131424	83.9076	0.830242	0.892642	0.00275139
cg00664222	8	124934735	NA	NA	NA	NA	NA	NA	NA	NA	NA	NA		0.02	Intron	Intron	Genic	lincRNA	3438	ENSG00000254000	0.00148588	6.01787	0.511431	0.645191	0.00756321
cg00664405	6	1382670	NA	NA	NA	NA	NA	NA	NA	NA	NA	NA	Island	0.07	Intergenic	Intergenic	Intergenic	antisense	2631	ENSG00000261730	0.00772431	5.14875	0.000822448	0.00244417	0.00590991
cg00664406	3	51740875	NA	NA	NA	NA	NA	NA	NA	NA	NA	NA	Island	0.09	Promoter	Promoter	Genic	protein_coding	-211	ENSG00000164082	0.297099	38.9778	2.23615223361372e-187	5.37403285543218e-184	0.273019
cg00664416	1	38261192	NA	NA	NA	NA	NA	NA	NA	NA	NA	NA	S_Shore	0.1	Promoter	Promoter	Genic	protein_coding	32	ENSG00000185090	0.124701	19.6647	9.48445123522938e-71	1.17555720484053e-68	0.087747
cg00664418	1	6673075	NA	NA	NA	NA	NA	NA	NA	NA	NA	NA	Island	0.07	Promoter	Promoter	Genic	protein_coding	-670	ENSG00000116273	0.00232772	7.40588	0.223799	0.348774	-0.0047185
cg00664446	6	134141554	NA	NA	NA	NA	NA	NA	NA	NA	NA	NA		0.02	Promoter	Promoter	Genic	lincRNA	-731	ENSG00000223586	0.00236567	82.0614	0.477393	0.614599	0.00738923
cg00664454	16	57149847	NA	NA	NA	NA	NA	NA	NA	NA	NA	NA		0.06	Intron	Intron	Genic	protein_coding	3093	ENSG00000140848	-0.0520639	71.0454	6.48582234660616e-14	5.51515714420764e-13	-0.0450353
cg00664581	9	115707717	NA	NA	NA	NA	NA	NA	NA	NA	NA	NA	N_Shore	0.02	Intergenic	Intergenic	Intergenic	unitary_pseudogene	16824	ENSG00000237906	-0.0292033	63.6841	4.90188924601384e-05	0.000174077	-0.00189212
cg00664609	16	2198075	NA	NA	NA	NA	NA	NA	NA	NA	NA	NA	N_Shore	0.06	Promoter	Promoter	Genic	protein_coding	-70	ENSG00000167964	0.037538	25.4699	5.56612978309096e-07	2.49488710923618e-06	0.0246618
cg00664634	19	58513648	NA	NA	NA	NA	NA	NA	NA	NA	NA	NA	Island	0.05	Promoter	Promoter	Genic	protein_coding	219	ENSG00000176593	0.038208	6.03794	4.46150697403506e-20	5.77197602979612e-19	0.037745
cg00664666	1	247453113	247452887	247453683	796	+	LTR	LTR/ERV1	HERVH48-int	363866	LTR/ERV1/HERVH48-int/363866	LTR/ERV1/HERVH48-int/363866.439851		0.05	Intergenic	Intergenic	Intergenic	misc_RNA	-5024	ENSG00000202079	0.00699896	67.0293	0.0304427	0.065241	0.0173367
cg00664682	1	205782872	NA	NA	NA	NA	NA	NA	NA	NA	NA	NA	Island	0.07	Promoter	Promoter	Genic	processed_transcript	4	ENSG00000133065	-0.000385909	4.49232	0.877705	0.924025	-0.00186514
cg00664697	16	80061290	NA	NA	NA	NA	NA	NA	NA	NA	NA	NA		0.04	Intergenic	Intergenic	Intergenic	lincRNA	-13269	ENSG00000260237	-0.00364327	7.18153	0.110052	0.1966	-0.00515252
cg00664723	5	15927184	NA	NA	NA	NA	NA	NA	NA	NA	NA	NA	N_Shore	0.02	Intron	Intron	Genic	miRNA	-8107	ENSG00000216077	-0.0042816	82.9469	0.122101	0.2143	-0.000350753
cg00664730	6	168393930	NA	NA	NA	NA	NA	NA	NA	NA	NA	NA	S_Shelf	0.02	Exon	Exon	Genic	processed_transcript	-2991	ENSG00000125337	-0.0160099	66.4357	0.080328	0.151122	0.0081482
cg00664743	22	31300253	NA	NA	NA	NA	NA	NA	NA	NA	NA	NA	N_Shore	0.01	Intron	Intron	Genic	processed_pseudogene	2047	ENSG00000237977	0.000263854	86.952	0.931256	0.958043	0.00197018
cg00664793	6	30640701	NA	NA	NA	NA	NA	NA	NA	NA	NA	NA	Island	0.07	Promoter	Promoter	Genic	protein_coding	64	ENSG00000204560	-0.00175716	6.05583	0.496834	0.632276	-0.00497741
cg00664842	6	31939758	NA	NA	NA	NA	NA	NA	NA	NA	NA	NA	Island	0.05	Promoter	Promoter	Genic	protein_coding	3	ENSG00000204348	-0.0107644	4.83257	7.40246027090099e-11	4.88914847826054e-10	-0.00974741
cg00664920	16	2664747	NA	NA	NA	NA	NA	NA	NA	NA	NA	NA	Island	0.07	Intron	Intron	Genic	transcribed_unprocessed_pseudogene	11272	ENSG00000215154	-0.00952767	70.7525	0.00687454	0.0172143	-0.00482498
cg00665029	8	354520	NA	NA	NA	NA	NA	NA	NA	NA	NA	NA	N_Shore	0.02	Intergenic	Intergenic	Intergenic	protein_coding	-1908	ENSG00000147364	-0.0340941	39.3668	9.31186888601789e-06	3.62432775990835e-05	0.00568549
cg00665106	1	201515370	NA	NA	NA	NA	NA	NA	NA	NA	NA	NA		0.04	Intergenic	Intergenic	Intergenic	transcribed_processed_pseudogene	26186	ENSG00000242150	-0.0263333	22.3319	9.30716008097945e-05	0.000318345	-0.0274449
cg00665114	1	175403347	NA	NA	NA	NA	NA	NA	NA	NA	NA	NA		0.01	Intron	Intron	Genic	protein_coding	-27847	ENSG00000116147	-0.019012	73.9407	1.06260087621931e-06	4.61823419017271e-06	0.000457245
cg00665343	7	691506	NA	NA	NA	NA	NA	NA	NA	NA	NA	NA		0.03	Intron	Intron	Genic	protein_coding	39925	ENSG00000188191	-0.0122661	73.1849	0.0196498	0.0442949	0.00259503
cg00665374	6	131602870	NA	NA	NA	NA	NA	NA	NA	NA	NA	NA		0.02	3' UTR	Other Genic	Genic	protein_coding	31300	ENSG00000118507	0.00756828	8.87627	0.0135818	0.0318288	0.00594045
cg00665395	2	219575490	NA	NA	NA	NA	NA	NA	NA	NA	NA	NA	Island	0.11	Promoter	Promoter	Genic	protein_coding	-78	ENSG00000135912	-0.015431	7.29826	3.23517119416038e-09	1.83220136138398e-08	-0.0243616
cg00665405	12	50899548	NA	NA	NA	NA	NA	NA	NA	NA	NA	NA	S_Shore	0.03	Promoter	Promoter	Genic	protein_coding	658	ENSG00000066084	0.0335314	12.7235	3.48939138021226e-07	1.59950688823319e-06	0.0271558
cg00665420	9	133537030	NA	NA	NA	NA	NA	NA	NA	NA	NA	NA	Island	0.05	Intergenic	Intergenic	Intergenic	protein_coding	-2951	ENSG00000130711	0.0234962	11.4955	2.99229870680632e-13	2.42115137147759e-12	0.0107468
cg00665492	3	164914575	NA	NA	NA	NA	NA	NA	NA	NA	NA	NA		0.15	Promoter	Promoter	Genic	protein_coding	65	ENSG00000121871	0.0365565	14.5137	1.21858476246136e-13	1.0159190408339e-12	-0.00285991
cg00665650	5	138676787	NA	NA	NA	NA	NA	NA	NA	NA	NA	NA	N_Shore	0.01	Promoter	Promoter	Genic	protein_coding	-489	ENSG00000120727	0.000505322	6.79852	0.826605	0.890186	0.00682742
cg00665816	9	72131278	NA	NA	NA	NA	NA	NA	NA	NA	NA	NA	Island	0.06	Exon	Exon	Genic	antisense	43896	ENSG00000229312	0.0112794	82.2079	7.00088573281822e-05	0.000243644	0.0130947
cg00665832	7	22862401	NA	NA	NA	NA	NA	NA	NA	NA	NA	NA	Island	0.06	Promoter	Promoter	Genic	protein_coding	9	ENSG00000196683	-0.000530563	24.4986	0.876051	0.922958	-0.0142219
cg00665908	6	34855885	NA	NA	NA	NA	NA	NA	NA	NA	NA	NA	Island	0.06	Promoter	Promoter	Genic	protein_coding	-19	ENSG00000064995	-0.00218523	3.09445	0.150527	0.254224	-0.00353366
cg00665971	12	117317770	NA	NA	NA	NA	NA	NA	NA	NA	NA	NA	N_Shore	0.04	Promoter	Promoter	Genic	processed_transcript	-348	ENSG00000135116	0.0207171	20.7053	0.00122783	0.00354321	0.0176103
cg00666014	1	95903620	95903557	95903832	275	+	LINE	LINE/L2	L2a	168428	LINE/L2/L2a/168428	LINE/L2/L2a/168428.202705		0.02	Intergenic	Intergenic	Intergenic	lincRNA	-36673	ENSG00000233907	0.0205403	6.62352	5.12028478394003e-12	3.73665442252157e-11	0.0251344
cg00666047	17	55719895	NA	NA	NA	NA	NA	NA	NA	NA	NA	NA		0.01	Intron	Intron	Genic	retained_intron	15619	ENSG00000153944	-0.00136579	82.2159	0.625327	0.74134	0.00438935
cg00666074	10	1205222	NA	NA	NA	NA	NA	NA	NA	NA	NA	NA	N_Shore	0.03	Promoter	Promoter	Genic	lincRNA	-486	ENSG00000229205	-0.00290645	71.5532	0.598625	0.719586	0.0130984
cg00666105	3	181428377	NA	NA	NA	NA	NA	NA	NA	NA	NA	NA	N_Shore	0.05	Intron	Intron	Genic	protein_coding	-1337	ENSG00000181449	0.0316978	13.8859	2.84037132429077e-08	1.46253400712214e-07	0.0181234
cg00666109	1	213434284	213434199	213434284	85	-	DNA	DNA/TcMar-Tigger	X12_DNA	311099	DNA/TcMar-Tigger/X12_DNA/311099	DNA/TcMar-Tigger/X12_DNA/311099.376153		0.01	Intron	Intron	Genic	processed_transcript	18881	ENSG00000136643	-0.000677814	77.4922	0.886814	0.929861	0.013356
cg00666124	2	54756403	NA	NA	NA	NA	NA	NA	NA	NA	NA	NA		0.02	Promoter	Promoter	Genic	processed_pseudogene	-77	ENSG00000237887	0.00787796	87.0748	0.0188949	0.0427784	0.00911046
cg00666211	17	60146162	60146143	60146442	299	+	SINE	SINE/Alu	AluSx	1631629	SINE/Alu/AluSx/1631629	SINE/Alu/AluSx/1631629.1963704	S_Shelf	0.03	Intergenic	Intergenic	Intergenic	protein_coding	-3519	ENSG00000108510	0.00495136	78.18	0.306948	0.444717	0.0144101
cg00666294	6	30028937	NA	NA	NA	NA	NA	NA	NA	NA	NA	NA	Island	0.08	Promoter	Promoter	Genic	antisense	-16	ENSG00000204623	-0.0123279	5.30668	3.48135945523984e-10	2.16424722231018e-09	-0.0149789
cg00666422	7	127881440	NA	NA	NA	NA	NA	NA	NA	NA	NA	NA	S_Shore	0.02	Promoter	Promoter	Genic	protein_coding	103	ENSG00000174697	0.0161111	41.0147	0.143462	0.244546	0.0571622
cg00666446	1	247242273	NA	NA	NA	NA	NA	NA	NA	NA	NA	NA	S_Shore	0.02	Promoter	Promoter	Genic	nonsense_mediated_decay	-160	ENSG00000135747	-0.0102481	8.58112	0.00156154	0.00442796	-0.0112565
cg00666559	17	79793439	79793427	79793689	262	+	SINE	SINE/Alu	AluY	1665724	SINE/Alu/AluY/1665724	SINE/Alu/AluY/1665724.2003931	S_Shore	0.03	Promoter	Promoter	Genic	protein_coding	-513	ENSG00000182676	-0.00774698	78.8958	0.00661405	0.0166175	0.000666656
cg00666623	8	105375683	105375541	105376322	781	-	LTR	LTR/ERV1	LTR12D	3889293	LTR/ERV1/LTR12D/3889293	LTR/ERV1/LTR12D/3889293.4689702	N_Shelf	0.03	Intron	Intron	Genic	processed_transcript	8399	ENSG00000164935	-0.0397925	53.3888	1.55427642898514e-08	8.22230093435805e-08	-0.00883967
cg00666685	3	50336856	NA	NA	NA	NA	NA	NA	NA	NA	NA	NA	Island	0.12	Promoter	Promoter	Genic	protein_coding	-4	ENSG00000243477	-0.00300925	4.75615	0.0931497	0.171126	-0.00661492
cg00666696	7	157319754	NA	NA	NA	NA	NA	NA	NA	NA	NA	NA	N_Shore	0.03	3' UTR	Other Genic	Genic	protein_coding	1277	ENSG00000236669	-0.0105436	78.2747	0.0109118	0.0261449	-0.0012215
cg00666746	19	15217781	NA	NA	NA	NA	NA	NA	NA	NA	NA	NA	N_Shore	0.03	Promoter	Promoter	Genic	protein_coding	-433	ENSG00000105137	-0.00768613	32.6455	0.231904	0.358643	0.0144906
cg00666749	13	21637118	NA	NA	NA	NA	NA	NA	NA	NA	NA	NA	S_Shore	0.02	Intergenic	Intergenic	Intergenic	protein_coding	-1432	ENSG00000150457	-0.0421443	78.6662	9.92651615963396e-16	9.65848643746942e-15	-0.0318198
cg00666763	9	128468887	NA	NA	NA	NA	NA	NA	NA	NA	NA	NA	N_Shore	0.01	Promoter	Promoter	Genic	protein_coding	569	ENSG00000119487	-0.0467776	19.6222	1.12716373957267e-15	1.09241410234918e-14	-0.0315015
cg00666842	2	88366145	NA	NA	NA	NA	NA	NA	NA	NA	NA	NA		0.03	Intergenic	Intergenic	Intergenic	protein_coding	-1154	ENSG00000115593	-0.00258736	81.5702	0.509002	0.642998	0.00206348
cg00666845	17	39943423	NA	NA	NA	NA	NA	NA	NA	NA	NA	NA	S_Shore	0.03	Promoter	Promoter	Genic	protein_coding	-240	ENSG00000173801	0.048818	51.5019	7.79229293863177e-13	6.09359695949581e-12	0.0809121
cg00666849	2	85839032	NA	NA	NA	NA	NA	NA	NA	NA	NA	NA	Island	0.11	Promoter	Promoter	Genic	nonsense_mediated_decay	26	ENSG00000168887	0.00677848	5.8821	0.00124761	0.00359631	0.00176422
cg00666903	12	2861589	NA	NA	NA	NA	NA	NA	NA	NA	NA	NA	N_Shore	0.04	Promoter	Promoter	Genic	processed_pseudogene	709	ENSG00000256902	0.0822318	49.1327	1.54011515651173e-28	3.19236014933574e-27	0.106478
cg00666915	17	27169116	NA	NA	NA	NA	NA	NA	NA	NA	NA	NA	N_Shore	0.01	Promoter	Promoter	Genic	protein_coding	629	ENSG00000173065	0.00140377	6.53368	0.628223	0.74367	0.00846606
cg00666978	1	150947442	NA	NA	NA	NA	NA	NA	NA	NA	NA	NA	Island	0.13	Promoter	Promoter	Genic	protein_coding	-2	ENSG00000143418	0.000311334	4.44745	0.884904	0.928596	-0.00293582
cg00666986	16	21170267	NA	NA	NA	NA	NA	NA	NA	NA	NA	NA	Island	0.08	Promoter	Promoter	Genic	protein_coding	236	ENSG00000011638	-0.000925295	4.32809	0.557354	0.685229	-0.00299961
cg00667000	1	28052784	NA	NA	NA	NA	NA	NA	NA	NA	NA	NA	Island	0.1	Promoter	Promoter	Genic	protein_coding	216	ENSG00000009780	-0.00134934	4.9818	0.508811	0.642824	-0.00467828
cg00667026	14	69262265	NA	NA	NA	NA	NA	NA	NA	NA	NA	NA	Island	0.06	Promoter	Promoter	Genic	protein_coding	533	ENSG00000185650	-0.00230172	4.30944	0.308882	0.446865	-0.00280139
cg00667035	17	33450901	33450791	33450901	110	+	SINE	SINE/MIR	MIRb	1582015	SINE/MIR/MIRb/1582015	SINE/MIR/MIRb/1582015.1904659	S_Shelf	0.01	Intron	Intron	Genic	protein_coding	2303	ENSG00000073598	-0.00573269	80.6549	0.145545	0.247415	0.00254144
cg00667048	1	2314670	2314531	2314773	242	+	LTR	LTR/ERVL	LTR41C	3015	LTR/ERVL/LTR41C/3015	LTR/ERVL/LTR41C/3015.3664	N_Shore	0.01	Intron	Intron	Genic	retained_intron	1890	ENSG00000116151	-0.0273482	69.9453	3.51936481446416e-13	2.83137625601808e-12	-0.00302631
cg00667298	6	29576329	NA	NA	NA	NA	NA	NA	NA	NA	NA	NA		0.01	Exon	Exon	Genic	retained_intron	-1963	ENSG00000204681	-0.0413716	67.0564	7.38021874387008e-19	8.85409908503089e-18	-0.0134419
cg00667315	12	295951	NA	NA	NA	NA	NA	NA	NA	NA	NA	NA	N_Shelf	0.01	Intergenic	Intergenic	Intergenic	lincRNA	-4386	ENSG00000256540	-0.0111101	82.8055	9.37831104046593e-05	0.00032063	-0.00617912
cg00667343	1	244624249	NA	NA	NA	NA	NA	NA	NA	NA	NA	NA	N_Shore	0.01	Promoter	Promoter	Genic	processed_transcript	-429	ENSG00000179397	-0.0265774	65.4202	4.23908977331688e-07	1.92590555439252e-06	0.00360489
cg00667360	16	30076044	NA	NA	NA	NA	NA	NA	NA	NA	NA	NA	N_Shore	0.06	Promoter	Promoter	Genic	protein_coding	-16	ENSG00000149925	-0.00117854	6.63329	0.640069	0.753215	-0.00478052
cg00667525	19	18699118	18699090	18699285	195	-	SINE	SINE/Alu	AluJb	1816641	SINE/Alu/AluJb/1816641	SINE/Alu/AluJb/1816641.2184675	N_Shore	0.02	Promoter	Promoter	Genic	retained_intron	-377	ENSG00000006015	-0.0514132	52.0285	3.58021896033726e-06	1.46492950043658e-05	-0.011319
cg00667647	1	119542475	NA	NA	NA	NA	NA	NA	NA	NA	NA	NA	N_Shore	0.02	Intergenic	Intergenic	Intergenic	lincRNA	1540	ENSG00000226172	0.0148709	8.52039	1.78423368070574e-10	1.1389002903469e-09	0.0140016
cg00667680	8	1913269	NA	NA	NA	NA	NA	NA	NA	NA	NA	NA		0.01	Intergenic	Intergenic	Intergenic	lincRNA	-6294	ENSG00000253696	-0.0318546	73.0128	4.0413730948091e-15	3.76391397854402e-14	-0.0111965
cg00667751	6	28956320	NA	NA	NA	NA	NA	NA	NA	NA	NA	NA	Island	0.08	Downstream	Other Genic	Genic	antisense	1743	ENSG00000244349	0.101814	17.7726	1.25640538067413e-39	4.42147515537271e-38	0.075481
cg00667760	9	6757146	NA	NA	NA	NA	NA	NA	NA	NA	NA	NA	N_Shore	0.02	Promoter	Promoter	Genic	nonsense_mediated_decay	-495	ENSG00000107077	-0.00358754	5.6152	0.0419804	0.086485	0.00318293
cg00667789	1	59042065	NA	NA	NA	NA	NA	NA	NA	NA	NA	NA	Island	0.11	Exon	Exon	Genic	protein_coding	1101	ENSG00000184292	0.0642236	9.83333	2.03310553223284e-20	2.68645101076699e-19	0.0465955
cg00667841	4	3308884	NA	NA	NA	NA	NA	NA	NA	NA	NA	NA	N_Shore	0.05	Intron	Intron	Genic	protein_coding	-1878	ENSG00000159788	0.00682736	81.0882	0.0986059	0.179478	0.00999557
cg00667862	1	91300446	NA	NA	NA	NA	NA	NA	NA	NA	NA	NA	N_Shore	0.02	Intron	Intron	Genic	retained_intron	1272	ENSG00000233593	0.0177059	12.2788	3.58993586143843e-06	1.46874546959274e-05	0.0145541
cg00667898	6	27834966	NA	NA	NA	NA	NA	NA	NA	NA	NA	NA	N_Shore	0.04	Promoter	Promoter	Genic	protein_coding	393	ENSG00000184357	0.00328524	5.68116	0.141158	0.241343	0.00554547
cg00667937	2	168572563	NA	NA	NA	NA	NA	NA	NA	NA	NA	NA	Island	0.08	Promoter	Promoter	Genic	processed_pseudogene	12	ENSG00000214211	0.00409135	87.2942	0.463162	0.601449	0.00595691
cg00667938	1	38231146	NA	NA	NA	NA	NA	NA	NA	NA	NA	NA	S_Shore	0.02	Promoter	Promoter	Genic	protein_coding	-341	ENSG00000183317	0.0118656	14.1805	0.0604111	0.118522	0.0109704
cg00667974	7	139024995	NA	NA	NA	NA	NA	NA	NA	NA	NA	NA	Island	0.1	Promoter	Promoter	Genic	protein_coding	-110	ENSG00000146963	-0.000139716	6.60848	0.931171	0.958001	-0.00655597
cg00667976	12	101801822	NA	NA	NA	NA	NA	NA	NA	NA	NA	NA	Island	0.14	Promoter	Promoter	Genic	protein_coding	-224	ENSG00000120805	-0.00162217	6.25743	0.525839	0.657875	-0.00724871
cg00668034	1	28098848	NA	NA	NA	NA	NA	NA	NA	NA	NA	NA	N_Shore	0.02	Promoter	Promoter	Genic	protein_coding	-846	ENSG00000117758	-0.0119588	26.348	0.357279	0.498276	0.00923379
cg00668103	7	100084730	NA	NA	NA	NA	NA	NA	NA	NA	NA	NA	N_Shore	0.02	Promoter	Promoter	Genic	protein_coding	183	ENSG00000166924	-0.00555783	81.5956	0.045085	0.0920393	0.000103919
cg00668150	17	2615720	2615648	2615768	120	-	SINE	SINE/MIR	MIR	1530850	SINE/MIR/MIR/1530850	SINE/MIR/MIR/1530850.1843281	S_Shore	0.04	Promoter	Promoter	Genic	antisense	117	ENSG00000262050	-0.0698038	62.037	9.14152618970201e-11	5.98686902775644e-10	-0.0521704
cg00668215	9	135465386	NA	NA	NA	NA	NA	NA	NA	NA	NA	NA	Island	0.06	3' UTR	Other Genic	Genic	protein_coding	7340	ENSG00000125492	0.0306858	9.60358	2.73362667498167e-22	4.0380366256103e-21	0.0185697
cg00668227	1	33336241	33336215	33336258	43	+	Simple_repeat	Simple_repeat	(CCCGCC)n	63844	Simple_repeat/(CCCGCC)n/63844	Simple_repeat/(CCCGCC)n/63844.75757		0.1	Promoter	Promoter	Genic	protein_coding	173	ENSG00000160097	-0.000166367	8.93808	0.946212	0.967416	-0.0142128
cg00668291	7	64126742	NA	NA	NA	NA	NA	NA	NA	NA	NA	NA	Island	0.07	Promoter	Promoter	Genic	protein_coding	166	ENSG00000196247	0.00123013	8.27431	0.547588	0.676776	-0.00860507
cg00668303	1	214152709	NA	NA	NA	NA	NA	NA	NA	NA	NA	NA	N_Shore	0.05	Promoter	Promoter	Genic	antisense	19	ENSG00000230461	0.0309286	36.4853	0.00337194	0.00898815	0.0386081
cg00668442	16	2318234	NA	NA	NA	NA	NA	NA	NA	NA	NA	NA	Island	0.07	Promoter	Promoter	Genic	lincRNA	78	ENSG00000260778	-0.000965132	4.54938	0.591329	0.71364	-0.00245369
cg00668519	3	11597941	NA	NA	NA	NA	NA	NA	NA	NA	NA	NA		0.04	3' UTR	Other Genic	Genic	protein_coding	12457	ENSG00000144560	-0.0764291	39.8959	5.11390949016582e-10	3.13074720519172e-09	-0.0557528
cg00668525	1	91966377	NA	NA	NA	NA	NA	NA	NA	NA	NA	NA	Island	0.13	Promoter	Promoter	Genic	protein_coding	-31	ENSG00000097046	0.000242686	3.51724	0.880115	0.925505	-0.00274952
cg00668559	6	44230977	NA	NA	NA	NA	NA	NA	NA	NA	NA	NA	N_Shore	0.01	Intron	Intron	Genic	nonsense_mediated_decay	2353	ENSG00000146232	-0.054051	16.5953	6.97151227488607e-33	1.78303263360638e-31	-0.0454841
cg00668592	8	143386385	NA	NA	NA	NA	NA	NA	NA	NA	NA	NA		0.05	Intron	Intron	Genic	processed_transcript	21201	ENSG00000171045	-0.00354611	92.5041	0.133976	0.231233	-0.00310791
cg00668685	12	56624552	NA	NA	NA	NA	NA	NA	NA	NA	NA	NA		0.02	Promoter	Promoter	Genic	protein_coding	6	ENSG00000139540	-0.0212455	74.8792	1.50282781066428e-15	1.4436947198131e-14	-0.00543305
cg00668852	7	150554113	NA	NA	NA	NA	NA	NA	NA	NA	NA	NA	N_Shore	0.04	Promoter	Promoter	Genic	processed_transcript	-908	ENSG00000002726	-0.0143116	76.4696	3.89360977236338e-06	1.58653323662512e-05	-0.00458477
cg00668937	10	134699597	NA	NA	NA	NA	NA	NA	NA	NA	NA	NA	S_Shore	0.04	Intron	Intron	Genic	retained_intron	-9185	ENSG00000171811	0.00119102	76.8627	0.754172	0.839322	0.0105173
cg00669044	8	23389128	NA	NA	NA	NA	NA	NA	NA	NA	NA	NA	S_Shore	0.03	Intron	Intron	Genic	protein_coding	2555	ENSG00000147454	0.0042556	89.1348	0.117226	0.20715	0.00508188
cg00669119	18	6284570	NA	NA	NA	NA	NA	NA	NA	NA	NA	NA	Island	0.11	Intron	Intron	Genic	lincRNA	27824	ENSG00000264707	-0.00489982	91.7304	0.194201	0.311904	-0.00124171
cg00669182	18	77339288	NA	NA	NA	NA	NA	NA	NA	NA	NA	NA	Island	0.05	Exon	Exon	Genic	lincRNA	1225	ENSG00000267287	-0.0108767	82.3376	2.07513673898678e-05	7.73196483915338e-05	-0.00879937
cg00669330	2	242810917	NA	NA	NA	NA	NA	NA	NA	NA	NA	NA	S_Shelf	0.04	Promoter	Promoter	Genic	nonsense_mediated_decay	-835	ENSG00000188011	0.0163618	67.1327	0.0250022	0.0548551	0.0309406
cg00669347	16	86767757	86767464	86767883	419	-	LTR	LTR/ERVL-MaLR	MLT1C2	1520445	LTR/ERVL-MaLR/MLT1C2/1520445	LTR/ERVL-MaLR/MLT1C2/1520445.1831146		0.02	Intron	Intron	Genic	lincRNA	12059	ENSG00000261175	-0.0196434	53.6224	0.0278122	0.0602588	0.0190997
cg00669390	16	85348945	NA	NA	NA	NA	NA	NA	NA	NA	NA	NA		0.04	Intergenic	Intergenic	Intergenic	miRNA	-9014	ENSG00000266307	-0.0604912	61.5443	6.98903447267346e-22	1.00738555707854e-20	-0.0425276
cg00669746	2	181556997	181555932	181557152	1220	+	LTR	LTR/ERV1	LTR12C	2145303	LTR/ERV1/LTR12C/2145303	LTR/ERV1/LTR12C/2145303.2583050		0.05	Promoter	Promoter	Genic	lincRNA	184	ENSG00000225258	-0.0153985	51.493	6.6642324680093e-06	2.6406952479379e-05	6.26426042938059e-05
cg00669760	2	44735195	NA	NA	NA	NA	NA	NA	NA	NA	NA	NA		0.01	Intron	Intron	Genic	nonsense_mediated_decay	135308	ENSG00000143919	-0.0324814	69.9778	2.35177615228086e-06	9.82810994035832e-06	-0.00819799
cg00669774	12	127768788	NA	NA	NA	NA	NA	NA	NA	NA	NA	NA	S_Shelf	0.01	Promoter	Promoter	Genic	lincRNA	40	ENSG00000256292	-0.00383197	77.8982	0.351932	0.492757	0.00947316
cg00669777	8	95565739	NA	NA	NA	NA	NA	NA	NA	NA	NA	NA	Island	0.06	Promoter	Promoter	Genic	protein_coding	12	ENSG00000164944	-0.00789976	5.16951	9.38370464220579e-06	3.65094667570033e-05	-0.00869342
cg00669856	4	124317779	NA	NA	NA	NA	NA	NA	NA	NA	NA	NA	N_Shore	0.03	Promoter	Promoter	Genic	protein_coding	-171	ENSG00000164056	0.00433456	7.05979	0.193273	0.310726	0.00542612
cg00669918	16	22277773	NA	NA	NA	NA	NA	NA	NA	NA	NA	NA		0.05	Exon	Exon	Genic	retained_intron	8808	ENSG00000103319	0.0145234	77.9526	4.14245496845295e-05	0.000148523	0.021041
cg00669964	6	108189772	108189501	108189814	313	+	SINE	SINE/Alu	AluSx	3419573	SINE/Alu/AluSx/3419573	SINE/Alu/AluSx/3419573.4120925		0.03	3' UTR	Other Genic	Genic	retained_intron	8832	ENSG00000025796	-0.00735222	63.2897	0.276016	0.410261	0.0149418
cg00670017	17	47308301	NA	NA	NA	NA	NA	NA	NA	NA	NA	NA	S_Shore	0.07	Promoter	Promoter	Genic	protein_coding	-173	ENSG00000173868	0.00727738	11.527	0.0120193	0.0285237	-0.0100277
cg00670060	2	85686083	NA	NA	NA	NA	NA	NA	NA	NA	NA	NA		0.02	Intergenic	Intergenic	Intergenic	misc_RNA	1292	ENSG00000199936	-0.0195716	83.9932	7.66987284108273e-10	4.61748440558267e-09	-0.0167139
cg00670212	3	101712884	NA	NA	NA	NA	NA	NA	NA	NA	NA	NA		0.01	Intron	Intron	Genic	lincRNA	33654	ENSG00000241280	-0.00726081	80.8595	0.251229	0.381672	0.000659571
cg00670253	20	1161920	NA	NA	NA	NA	NA	NA	NA	NA	NA	NA	Island	0.06	Exon	Exon	Genic	protein_coding	3197	ENSG00000125895	-0.00962437	75.8622	0.000682911	0.00205636	-0.00291503
cg00670339	16	15953445	NA	NA	NA	NA	NA	NA	NA	NA	NA	NA	S_Shelf	0.03	Intergenic	Intergenic	Intergenic	protein_coding	-2555	ENSG00000133392	0.00779805	87.4202	0.0241005	0.0530958	0.00853345
cg00670465	12	511362	NA	NA	NA	NA	NA	NA	NA	NA	NA	NA	S_Shore	0.01	Promoter	Promoter	Genic	retained_intron	534	ENSG00000120647	-0.0019669	4.4262	0.484997	0.621531	0.00745603
cg00670539	18	580244	NA	NA	NA	NA	NA	NA	NA	NA	NA	NA	Island	0.08	Promoter	Promoter	Genic	protein_coding	-123	ENSG00000177143	0.00049859	94.1986	0.795377	0.86872	0.000860107
cg00670552	12	131750193	131750161	131750354	193	+	LINE	LINE/L1	L1MA10	978806	LINE/L1/L1MA10/978806	LINE/L1/L1MA10/978806.1179395		0.05	Intergenic	Intergenic	Intergenic	unprocessed_pseudogene	27528	ENSG00000226356	-0.0168777	82.2213	3.73979424871451e-05	0.000134886	-0.0147101
cg00670742	2	87034831	NA	NA	NA	NA	NA	NA	NA	NA	NA	NA	Island	0.11	Promoter	Promoter	Genic	protein_coding	688	ENSG00000153563	-0.00170638	8.99718	0.61446	0.732565	-0.0165014
cg00670756	12	118454418	NA	NA	NA	NA	NA	NA	NA	NA	NA	NA	Island	0.11	Promoter	Promoter	Genic	protein_coding	-88	ENSG00000111445	0.000751082	8.06799	0.795016	0.868481	-0.0108138
cg00670913	11	98890591	NA	NA	NA	NA	NA	NA	NA	NA	NA	NA	N_Shore	0.02	Intergenic	Intergenic	Intergenic	processed_transcript	-1092	ENSG00000149972	-0.0555795	66.1217	9.41619014675965e-20	1.19387367120864e-18	-0.0310769
cg00670915	2	101620543	101620484	101620557	73	+	DNA	DNA/TcMar-Tigger	MER6B	2033503	DNA/TcMar-Tigger/MER6B/2033503	DNA/TcMar-Tigger/MER6B/2033503.2447586	S_Shore	0.01	Intron	Intron	Genic	protein_coding	1342	ENSG00000071082	-0.0874701	41.6204	1.69571347035347e-10	1.08464103799183e-09	-0.0363344
cg00670942	17	74836683	NA	NA	NA	NA	NA	NA	NA	NA	NA	NA		0.03	Intergenic	Intergenic	Intergenic	lincRNA	-9575	ENSG00000267535	-0.0647456	35.548	1.57149985345869e-09	9.16857597637022e-09	-0.0387866
cg00670977	6	169902590	169902502	169902940	438	-	LTR	LTR/ERVL-MaLR	MLT1D	3505902	LTR/ERVL-MaLR/MLT1D/3505902	LTR/ERVL-MaLR/MLT1D/3505902.4225429		0.04	Intron	Intron	Genic	lincRNA	-75426	ENSG00000272848	0.00379489	87.251	0.156547	0.262442	0.0040966
cg00671093	11	95522599	NA	NA	NA	NA	NA	NA	NA	NA	NA	NA	Island	0.06	Promoter	Promoter	Genic	protein_coding	126	ENSG00000077458	0.00102122	4.46786	0.648588	0.759872	0.000532392
cg00671161	13	52586367	NA	NA	NA	NA	NA	NA	NA	NA	NA	NA	Island	0.09	Promoter	Promoter	Genic	protein_coding	-167	ENSG00000253710	-0.000775657	2.68422	0.567232	0.693477	-0.00411721
cg00671224	12	10770150	NA	NA	NA	NA	NA	NA	NA	NA	NA	NA	S_Shelf	0.03	Intergenic	Intergenic	Intergenic	protein_coding	-3928	ENSG00000111196	0.00603839	81.2291	0.205748	0.326431	0.0111248
cg00671225	6	133138165	NA	NA	NA	NA	NA	NA	NA	NA	NA	NA	S_Shelf	0.02	Promoter	Promoter	Genic	snoRNA	-193	ENSG00000200534	-7.16377e-05	44.8321	0.983267	0.990063	0.0425734
cg00671386	16	851834	NA	NA	NA	NA	NA	NA	NA	NA	NA	NA	S_Shore	0.03	Intergenic	Intergenic	Intergenic	protein_coding	-1101	ENSG00000127588	0.0338889	59.618	1.55852718510751e-07	7.42509841303831e-07	0.0596321
cg00671489	20	44827945	NA	NA	NA	NA	NA	NA	NA	NA	NA	NA	N_Shore	0.02	Intron	Intron	Genic	processed_transcript	21543	ENSG00000149654	0.007988	13.2178	0.161451	0.269058	0.00576889
cg00671534	13	27316496	NA	NA	NA	NA	NA	NA	NA	NA	NA	NA		0.05	Intergenic	Intergenic	Intergenic	protein_coding	17931	ENSG00000132975	0.015525	84.3384	1.18580673350841e-05	4.55572282171054e-05	0.0163793
cg00671600	20	61792443	NA	NA	NA	NA	NA	NA	NA	NA	NA	NA	S_Shelf	0.04	Intergenic	Intergenic	Intergenic	miRNA	-17409	ENSG00000207598	-0.0485315	78.455	6.50095866820109e-21	8.84976049441441e-20	-0.0410813
cg00671759	17	79479205	NA	NA	NA	NA	NA	NA	NA	NA	NA	NA	Island	0.12	Promoter	Promoter	Genic	retained_intron	-29	ENSG00000184009	-0.00118557	2.93149	0.494369	0.630062	-0.00461036
cg00671823	16	27558770	27558363	27558880	517	+	LINE	LINE/L2	L2	1436193	LINE/L2/L2/1436193	LINE/L2/L2/1436193.1731483	N_Shelf	0.03	Intron	Intron	Genic	protein_coding	2457	ENSG00000077235	-0.00603099	67.0437	0.296529	0.433231	0.0130315
cg00671878	7	43237437	43237352	43237511	159	-	DNA	DNA/hAT-Tip100	MER45A	3570883	DNA/hAT-Tip100/MER45A/3570883	DNA/hAT-Tip100/MER45A/3570883.4303404		0.03	Intron	Intron	Genic	snRNA	3417	ENSG00000252983	-0.00505119	84.5419	0.105657	0.190054	-0.00325266
cg00672093	2	139654844	NA	NA	NA	NA	NA	NA	NA	NA	NA	NA		0.02	Promoter	Promoter	Genic	processed_pseudogene	123	ENSG00000229104	-0.030991	78.9755	1.47364595690913e-23	2.33549888467909e-22	-0.0211806
cg00672111	12	67752236	NA	NA	NA	NA	NA	NA	NA	NA	NA	NA		0.02	Intergenic	Intergenic	Intergenic	processed_pseudogene	7020	ENSG00000256037	-0.0055893	83.2276	0.0656209	0.127237	-0.00197029
cg00672147	11	134336476	NA	NA	NA	NA	NA	NA	NA	NA	NA	NA	Island	0.06	Promoter	Promoter	Genic	lincRNA	397	ENSG00000255545	0.0488545	47.7526	2.1699761281275e-07	1.01814908494609e-06	0.0557879
cg00672214	8	1132883	NA	NA	NA	NA	NA	NA	NA	NA	NA	NA	Island	0.06	Intron	Intron	Genic	lincRNA	65877	ENSG00000254160	-0.00784735	84.6757	0.00415126	0.0108729	-0.00715155
cg00672228	17	7123130	NA	NA	NA	NA	NA	NA	NA	NA	NA	NA	Island	0.07	Promoter	Promoter	Genic	protein_coding	5	ENSG00000072778	-0.00082788	8.00223	0.719166	0.813604	-0.0098044
cg00672277	3	138169728	NA	NA	NA	NA	NA	NA	NA	NA	NA	NA	N_Shore	0.01	Intron	Intron	Genic	protein_coding	16261	ENSG00000158220	-0.0593598	57.7354	2.95277390569303e-17	3.1929151355936e-16	-0.0179485
cg00672332	2	220156225	NA	NA	NA	NA	NA	NA	NA	NA	NA	NA	N_Shelf	0.03	Exon	Exon	Genic	retained_intron	1393	ENSG00000054356	-0.0239445	61.1709	1.15909642110421e-07	5.60272858332028e-07	0.000334842
cg00672333	17	36728456	NA	NA	NA	NA	NA	NA	NA	NA	NA	NA	N_Shore	0.06	Promoter	Promoter	Genic	processed_transcript	611	ENSG00000017373	0.0010627	6.04936	0.58658	0.709772	-0.00106972
cg00672414	3	43776590	43776567	43776640	73	+	DNA	DNA/TcMar-Mariner	MADE1	2522760	DNA/TcMar-Mariner/MADE1/2522760	DNA/TcMar-Mariner/MADE1/2522760.3036195		0.01	Intergenic	Intergenic	Intergenic	processed_transcript	17430	ENSG00000011198	-0.0110297	82.1526	0.0036343	0.00962666	-0.00518154
cg00672445	8	1616925	NA	NA	NA	NA	NA	NA	NA	NA	NA	NA	N_Shore	0.02	Intron	Intron	Genic	retained_intron	-7778	ENSG00000198010	-0.0124801	83.1663	2.76452769278133e-06	1.14619244181025e-05	-0.00879443
cg00672507	8	42997105	NA	NA	NA	NA	NA	NA	NA	NA	NA	NA	S_Shore	0.05	Intron	Intron	Genic	nonsense_mediated_decay	1458	ENSG00000165102	0.0215776	12.1043	1.725698157049e-08	9.08403413518601e-08	0.00840199
cg00672558	8	142262059	NA	NA	NA	NA	NA	NA	NA	NA	NA	NA	N_Shore	0.06	Intron	Intron	Genic	antisense	1332	ENSG00000253307	0.00641359	87.9054	0.00174491	0.00490663	0.006453
cg00672574	17	79669841	NA	NA	NA	NA	NA	NA	NA	NA	NA	NA	Island	0.04	Promoter	Promoter	Genic	antisense	489	ENSG00000262049	-0.00113074	4.26721	0.574556	0.699591	0.00186223
cg00672622	2	71681007	NA	NA	NA	NA	NA	NA	NA	NA	NA	NA	Island	0.06	Promoter	Promoter	Genic	protein_coding	155	ENSG00000135636	0.0111285	4.6918	0.00031558	0.00100121	0.0106074
cg00672633	6	7481682	NA	NA	NA	NA	NA	NA	NA	NA	NA	NA		0.05	Exon	Exon	Genic	processed_pseudogene	1145	ENSG00000233503	-0.0137765	80.4288	2.77633547802308e-05	0.000101802	-0.00993634
cg00672638	5	142149399	NA	NA	NA	NA	NA	NA	NA	NA	NA	NA	N_Shore	0.05	Promoter	Promoter	Genic	protein_coding	-550	ENSG00000145819	-0.00372466	9.5177	0.0535584	0.106817	-0.0137275
cg00672712	7	99752629	NA	NA	NA	NA	NA	NA	NA	NA	NA	NA	N_Shelf	0.05	Promoter	Promoter	Genic	retained_intron	668	ENSG00000146826	-0.0270465	73.8247	1.51837303863673e-16	1.564272763447e-15	-0.0177951
cg00672802	1	226296871	226296794	226297211	417	+	LINE	LINE/L2	L2a	330372	LINE/L2/L2a/330372	LINE/L2/L2a/330372.399321	N_Shore	0.03	Intergenic	Intergenic	Intergenic	processed_pseudogene	-18008	ENSG00000270598	-0.0359622	81.1732	2.41686519167568e-31	5.74189883766808e-30	-0.0308025
cg00672936	8	38832728	NA	NA	NA	NA	NA	NA	NA	NA	NA	NA	S_Shore	0.04	Intron	Intron	Genic	protein_coding	1045	ENSG00000169495	-0.0676176	65.0727	5.3933212212785e-15	4.97829008687968e-14	-0.051914
cg00673006	2	97483133	NA	NA	NA	NA	NA	NA	NA	NA	NA	NA	Island	0.07	Exon	Exon	Genic	protein_coding	1146	ENSG00000168763	-0.00347343	27.3053	0.460453	0.59896	-0.0222306
cg00673008	4	3956772	NA	NA	NA	NA	NA	NA	NA	NA	NA	NA	Island	0.09	Promoter	Promoter	Genic	processed_transcript	-2	ENSG00000251669	0.00164004	3.98032	0.178187	0.291357	-0.000913755
cg00673109	16	29603204	29603050	29603338	288	+	SINE	SINE/Alu	AluJb	1440858	SINE/Alu/AluJb/1440858	SINE/Alu/AluJb/1440858.1736989	N_Shelf	0.02	Intron	Intron	Genic	unprocessed_pseudogene	3083	ENSG00000205534	0.0021803	76.2995	0.552553	0.681112	0.0161802
cg00673189	16	81130375	81130338	81130814	476	-	LTR	LTR/ERV1	MER41E	1509870	LTR/ERV1/MER41E/1509870	LTR/ERV1/MER41E/1509870.1818951	S_Shore	0.04	Promoter	Promoter	Genic	protein_coding	-367	ENSG00000140905	0.00855439	12.5951	0.0168175	0.0385489	-0.00144305
cg00673191	21	37536923	NA	NA	NA	NA	NA	NA	NA	NA	NA	NA		0.01	Promoter	Promoter	Genic	protein_coding	90	ENSG00000142197	-0.0445115	47.9136	1.00202142723773e-06	4.36835773270152e-06	0.00690343
cg00673202	12	117176563	NA	NA	NA	NA	NA	NA	NA	NA	NA	NA	S_Shore	0.06	Promoter	Promoter	Genic	nonsense_mediated_decay	420	ENSG00000135119	0.0266047	30.131	0.0444281	0.0908678	0.0182673
cg00673251	10	11784140	NA	NA	NA	NA	NA	NA	NA	NA	NA	NA	N_Shore	0.05	Promoter	Promoter	Genic	protein_coding	-225	ENSG00000134463	0.0126382	4.96273	0.000115057	0.000388585	0.0135962
cg00673286	15	83349613	NA	NA	NA	NA	NA	NA	NA	NA	NA	NA	Island	0.05	Promoter	Promoter	Genic	retained_intron	-454	ENSG00000103723	0.00320424	5.86214	0.140215	0.240025	0.003095
cg00673290	2	21266727	NA	NA	NA	NA	NA	NA	NA	NA	NA	NA	Island	0.13	Promoter	Promoter	Genic	protein_coding	107	ENSG00000084674	-0.0178114	24.0118	0.174959	0.287149	-0.0752458
cg00673344	3	156807691	NA	NA	NA	NA	NA	NA	NA	NA	NA	NA	S_Shore	0.05	Promoter	Promoter	Genic	lincRNA	21	ENSG00000241135	-0.0896989	26.7662	1.58985582343349e-26	2.95747812123057e-25	-0.0933834
cg00673365	12	113906437	NA	NA	NA	NA	NA	NA	NA	NA	NA	NA	Island	0.07	Intron	Intron	Genic	antisense	-3371	ENSG00000257935	0.0456919	13.1138	2.6185775254551e-32	6.52370170771813e-31	0.0263052
cg00673557	6	89827915	NA	NA	NA	NA	NA	NA	NA	NA	NA	NA	Island	0.07	Promoter	Promoter	Genic	protein_coding	-115	ENSG00000154548	0.00673697	7.57212	0.00741774	0.0184455	-0.000847203
cg00673646	11	59950525	NA	NA	NA	NA	NA	NA	NA	NA	NA	NA		0.01	Promoter	Promoter	Genic	protein_coding	-12	ENSG00000110077	-0.0138954	7.43201	4.28284275336052e-07	1.94465063401293e-06	-0.00947863
cg00673651	6	5007264	NA	NA	NA	NA	NA	NA	NA	NA	NA	NA	S_Shelf	0.02	Intergenic	Intergenic	Intergenic	retained_intron	-2967	ENSG00000124787	-0.00280807	82.1259	0.558374	0.686047	0.00213048
cg00673674	19	19144826	NA	NA	NA	NA	NA	NA	NA	NA	NA	NA	Island	0.07	Promoter	Promoter	Genic	protein_coding	6	ENSG00000064607	-0.00196896	5.30884	0.477713	0.614908	-0.00394663
cg00673724	19	45648483	NA	NA	NA	NA	NA	NA	NA	NA	NA	NA	Island	0.07	Promoter	Promoter	Genic	retained_intron	93	ENSG00000104866	0.00666087	77.9601	0.0127992	0.0301808	0.0114693
cg00673730	8	37642849	NA	NA	NA	NA	NA	NA	NA	NA	NA	NA		0.01	Intron	Intron	Genic	protein_coding	1140	ENSG00000020181	-0.0135355	63.6608	1.87401902026912e-05	7.02254259164725e-05	0.0191866
cg00673963	1	100731856	NA	NA	NA	NA	NA	NA	NA	NA	NA	NA	Island	0.07	Promoter	Promoter	Genic	protein_coding	11	ENSG00000137996	0.00126739	5.67859	0.538026	0.66851	-0.00122322
cg00674003	17	66832096	66831471	66832243	772	-	LINE	LINE/L1	L1MEh	1644012	LINE/L1/L1MEh/1644012	LINE/L1/L1MEh/1644012.1978509		0.03	Intergenic	Intergenic	Intergenic	lincRNA	-38133	ENSG00000267250	-0.0105272	80.9319	0.0327247	0.0695432	-0.0050457
cg00674004	10	101280750	NA	NA	NA	NA	NA	NA	NA	NA	NA	NA	N_Shore	0.02	Intergenic	Intergenic	Intergenic	lincRNA	-6088	ENSG00000228778	-0.101215	43.249	3.97519879339657e-19	4.85101466666553e-18	-0.0589867
cg00674043	18	61254447	61254411	61254580	169	-	DNA	DNA/hAT-Charlie	MER5B	1753482	DNA/hAT-Charlie/MER5B/1753482	DNA/hAT-Charlie/MER5B/1753482.2109576		0.03	Promoter	Promoter	Genic	protein_coding	-87	ENSG00000197641	-0.00153346	86.5799	0.548006	0.677142	-0.000657009
cg00674220	13	27610741	NA	NA	NA	NA	NA	NA	NA	NA	NA	NA		0.01	Intergenic	Intergenic	Intergenic	processed_pseudogene	-18695	ENSG00000218198	-0.0108709	81.1124	0.000625862	0.0018961	-0.00337931
cg00674265	16	11350746	NA	NA	NA	NA	NA	NA	NA	NA	NA	NA	Island	0.1	Promoter	Promoter	Genic	protein_coding	-710	ENSG00000185338	0.00205039	10.5916	0.39087	0.532254	-0.0171141
cg00674365	19	57019069	NA	NA	NA	NA	NA	NA	NA	NA	NA	NA	Island	0.11	Promoter	Promoter	Genic	protein_coding	-143	ENSG00000196263	0.182397	7.90877	2.33839374648728e-41	8.94003052769364e-40	0.171388
cg00674395	17	7812568	NA	NA	NA	NA	NA	NA	NA	NA	NA	NA		0.11	Promoter	Promoter	Genic	retained_intron	-251	ENSG00000170004	-0.00403533	94.2866	0.0950447	0.174048	-0.00237842
cg00674415	16	1859330	NA	NA	NA	NA	NA	NA	NA	NA	NA	NA		0.08	3' UTR	Other Genic	Genic	processed_transcript	3090	ENSG00000063854	-0.00134849	96.6484	0.365521	0.506729	-0.00164953
cg00674428	21	47552084	NA	NA	NA	NA	NA	NA	NA	NA	NA	NA	Island	0.08	Exon	Exon	Genic	processed_transcript	5164	ENSG00000160282	0.00150315	86.2815	0.543349	0.673128	0.00351481
cg00674628	14	102970251	NA	NA	NA	NA	NA	NA	NA	NA	NA	NA	N_Shelf	0.02	Intergenic	Intergenic	Intergenic	snRNA	2238	ENSG00000212330	-0.0188142	21.2732	0.00318987	0.00854278	-0.00700917
cg00674679	2	176931680	NA	NA	NA	NA	NA	NA	NA	NA	NA	NA	Island	0.06	Intergenic	Intergenic	Intergenic	protein_coding	16961	ENSG00000174279	0.0464862	10.1665	3.57407994030718e-16	3.59031351927248e-15	0.0332345
cg00674681	14	50517357	NA	NA	NA	NA	NA	NA	NA	NA	NA	NA		0.03	Promoter	Promoter	Genic	processed_pseudogene	271	ENSG00000270788	-0.0125412	80.9755	2.42391664972643e-05	8.95467698397786e-05	-0.00711841
cg00674706	6	29521145	NA	NA	NA	NA	NA	NA	NA	NA	NA	NA	Island	0.09	Promoter	Promoter	Genic	unprocessed_pseudogene	143	ENSG00000237988	0.0363392	14.3513	1.95330745520868e-17	2.13868359170822e-16	0.0103143
cg00674896	2	102804576	NA	NA	NA	NA	NA	NA	NA	NA	NA	NA	S_Shore	0.04	Promoter	Promoter	Genic	protein_coding	802	ENSG00000115598	0.0276927	7.5973	2.86130371493156e-10	1.79290814076582e-09	0.0248837
cg00675037	8	55382194	NA	NA	NA	NA	NA	NA	NA	NA	NA	NA	N_Shore	0.01	Intergenic	Intergenic	Intergenic	processed_pseudogene	10329	ENSG00000270275	0.0125159	26.3307	0.151929	0.256145	0.042176
cg00675039	20	44486208	NA	NA	NA	NA	NA	NA	NA	NA	NA	NA		0.04	Promoter	Promoter	Genic	protein_coding	-48	ENSG00000132801	-0.00184741	4.78097	0.372957	0.514285	0.00119147
cg00675121	10	128214096	NA	NA	NA	NA	NA	NA	NA	NA	NA	NA		0.03	Promoter	Promoter	Genic	processed_transcript	-704	ENSG00000154493	-0.00511075	82.3807	0.507443	0.641619	-0.00140811
cg00675133	3	48754898	NA	NA	NA	NA	NA	NA	NA	NA	NA	NA	Island	0.05	Promoter	Promoter	Genic	protein_coding	-187	ENSG00000068745	0.00865296	6.49201	0.000815298	0.00242431	0.0070892
cg00675156	17	46871867	46871736	46871911	175	-	SINE	SINE/MIR	MIRc	1608099	SINE/MIR/MIRc/1608099	SINE/MIR/MIRc/1608099.1935367		0.04	Promoter	Promoter	Genic	nonsense_mediated_decay	-171	ENSG00000170703	0.000362674	94.0395	0.886431	0.929598	0.00233996
cg00675160	16	1208531	NA	NA	NA	NA	NA	NA	NA	NA	NA	NA	Island	0.07	Promoter	Promoter	Genic	antisense	-557	ENSG00000260403	0.00578575	30.1797	0.401506	0.542783	-0.0105656
cg00675229	4	18320910	NA	NA	NA	NA	NA	NA	NA	NA	NA	NA		0.12	Intergenic	Intergenic	Intergenic	lincRNA	170221	ENSG00000251048	0.0527328	28.0303	5.92699359947357e-05	0.000208239	-0.000976536
cg00675260	4	187291940	NA	NA	NA	NA	NA	NA	NA	NA	NA	NA	N_Shore	0.01	Intron	Intron	Genic	processed_pseudogene	-41185	ENSG00000213332	-0.0193234	77.8266	3.5007800923863e-06	1.43400087027183e-05	-0.00588868
cg00675313	8	121458556	NA	NA	NA	NA	NA	NA	NA	NA	NA	NA	S_Shore	0.01	Promoter	Promoter	Genic	protein_coding	890	ENSG00000172167	-0.00936262	72.9739	0.111654	0.198972	0.011344
cg00675324	4	37688114	NA	NA	NA	NA	NA	NA	NA	NA	NA	NA	Island	0.12	Promoter	Promoter	Genic	protein_coding	-116	ENSG00000181826	-0.000177889	15.4759	0.958611	0.975023	-0.0369576
cg00675336	4	189330030	NA	NA	NA	NA	NA	NA	NA	NA	NA	NA		0.02	Intron	Intron	Genic	lincRNA	8140	ENSG00000249378	-0.0129788	80.0822	0.000411643	0.00128334	-0.00499609
cg00675372	10	130201069	130200783	130201316	533	-	LTR	LTR/ERVL-MaLR	MLT1F2	562261	LTR/ERVL-MaLR/MLT1F2/562261	LTR/ERVL-MaLR/MLT1F2/562261.677268		0.01	Intergenic	Intergenic	Intergenic	lincRNA	-82591	ENSG00000234640	-0.0212159	83.5291	2.7726363898967e-05	0.000101672	-0.0171865
cg00675429	8	124084730	NA	NA	NA	NA	NA	NA	NA	NA	NA	NA	N_Shore	0.04	Promoter	Promoter	Genic	protein_coding	-190	ENSG00000156787	-0.000676655	8.33592	0.820268	0.885794	-0.00568734
cg00675569	10	45914840	NA	NA	NA	NA	NA	NA	NA	NA	NA	NA	Island	0.07	Intron	Intron	Genic	processed_transcript	-4692	ENSG00000012779	0.00078114	7.44492	0.755643	0.840363	-0.00639102
cg00675600	5	1255458	NA	NA	NA	NA	NA	NA	NA	NA	NA	NA	N_Shore	0.03	3' UTR	Other Genic	Genic	retained_intron	11181	ENSG00000164362	0.00806908	63.4723	0.213704	0.336331	0.0301952
cg00675721	19	39739215	NA	NA	NA	NA	NA	NA	NA	NA	NA	NA	Island	0.08	Promoter	Promoter	Genic	polymorphic_pseudogene	4	ENSG00000272395	-0.00680051	77.9168	0.0220353	0.0490312	-0.00216685
cg00675737	16	89462359	89462301	89462366	65	+	DNA	DNA/hAT-Charlie	Charlie1a	1524398	DNA/hAT-Charlie/Charlie1a/1524398	DNA/hAT-Charlie/Charlie1a/1524398.1835698		0.02	Intron	Intron	Genic	sense_intronic	16613	ENSG00000261574	-0.0102192	75.7511	0.000546482	0.00167149	0.00451549
cg00675838	6	97285024	NA	NA	NA	NA	NA	NA	NA	NA	NA	NA	Island	0.08	Promoter	Promoter	Genic	protein_coding	315	ENSG00000112218	-0.00273635	7.5653	0.291903	0.428096	-0.0110233
cg00675878	22	23521267	23521201	23521324	123	-	SINE	SINE/MIR	MIRb	2401585	SINE/MIR/MIRb/2401585	SINE/MIR/MIRb/2401585.2891194	N_Shore	0.01	Promoter	Promoter	Genic	processed_transcript	-624	ENSG00000186716	-0.0745611	50.6724	1.45340400632042e-41	5.60688405644985e-40	-0.0249477
cg00675891	13	113698994	NA	NA	NA	NA	NA	NA	NA	NA	NA	NA	N_Shelf	0.07	Promoter	Promoter	Genic	processed_transcript	-8	ENSG00000126217	0.00208478	94.4248	0.557061	0.685004	0.00218714
cg00675940	5	42923550	42923544	42923574	30	+	SINE	SINE/Alu	Alu	3066446	SINE/Alu/Alu/3066446	SINE/Alu/Alu/3066446.3694287	N_Shore	0.01	Intergenic	Intergenic	Intergenic	processed_pseudogene	6034	ENSG00000249516	-0.0377363	49.0037	3.93737515600742e-06	1.60348120423648e-05	0.0130895
cg00676030	8	38307962	NA	NA	NA	NA	NA	NA	NA	NA	NA	NA		0.05	Intron	Intron	Genic	nonsense_mediated_decay	7002	ENSG00000077782	-0.00834607	74.7753	0.118613	0.209177	0.000535968
cg00676042	3	150481287	150481285	150481350	65	+	Simple_repeat	Simple_repeat	(GGCGG)n	2675703	Simple_repeat/(GGCGG)n/2675703	Simple_repeat/(GGCGG)n/2675703.3220292	Island	0.11	Promoter	Promoter	Genic	processed_transcript	-23	ENSG00000181788	0.000524782	8.85071	0.81436	0.881789	-0.0137663
cg00676085	12	52991945	52991872	52991997	125	+	LINE	LINE/L2	L2d2	845147	LINE/L2/L2d2/845147	LINE/L2/L2d2/845147.1019281	N_Shelf	0.01	Intron	Intron	Genic	protein_coding	3248	ENSG00000170486	-0.0824753	64.4802	3.68443388406667e-20	4.7920014658735e-19	-0.0509477
cg00676224	11	75946680	NA	NA	NA	NA	NA	NA	NA	NA	NA	NA	Island	0.03	Intergenic	Intergenic	Intergenic	lincRNA	-19611	ENSG00000255362	-0.00258534	6.45571	0.455686	0.594532	0.000237179
cg00676269	22	46429970	46429611	46430240	629	-	LINE	LINE/L1	L1MB4	2448461	LINE/L1/L1MB4/2448461	LINE/L1/L1MB4/2448461.2946766	N_Shore	0.02	Intergenic	Intergenic	Intergenic	retained_intron	9974	ENSG00000231711	-0.00536395	86.8145	0.0480121	0.0971764	-0.00408367
cg00676360	6	49917175	NA	NA	NA	NA	NA	NA	NA	NA	NA	NA		0.02	Promoter	Promoter	Genic	protein_coding	-18	ENSG00000214643	-0.00996749	83.4958	0.00418923	0.0109649	-0.00663033
cg00676536	2	41924253	NA	NA	NA	NA	NA	NA	NA	NA	NA	NA	N_Shore	0.01	Intergenic	Intergenic	Intergenic	snoRNA	-37264	ENSG00000252281	-0.0331749	78.4013	3.29454468705872e-14	2.86514000820076e-13	-0.02079
cg00676572	8	17780336	NA	NA	NA	NA	NA	NA	NA	NA	NA	NA	Island	0.07	Promoter	Promoter	Genic	protein_coding	-13	ENSG00000078674	0.00314081	5.94199	0.505442	0.639884	0.000162263
cg00676602	2	11318465	NA	NA	NA	NA	NA	NA	NA	NA	NA	NA		0.02	3' UTR	Other Genic	Genic	processed_transcript	6327	ENSG00000162976	0.00161366	79.2769	0.738109	0.827715	0.0109227
cg00676660	3	64672609	NA	NA	NA	NA	NA	NA	NA	NA	NA	NA	Island	0.09	Promoter	Promoter	Genic	retained_intron	-323	ENSG00000163638	0.0188218	6.4459	1.92506432301651e-09	1.11401744854793e-08	0.013366
cg00676711	8	21268342	NA	NA	NA	NA	NA	NA	NA	NA	NA	NA		0.01	Intergenic	Intergenic	Intergenic	miRNA	-83197	ENSG00000266713	-0.0350576	11.6062	1.87267676085504e-16	1.91757776751457e-15	-0.0354378
cg00676717	10	79762182	NA	NA	NA	NA	NA	NA	NA	NA	NA	NA		0.02	Intron	Intron	Genic	processed_transcript	7243	ENSG00000148606	0.00428299	89.3791	0.142741	0.243546	0.00571565
cg00676728	10	124213760	124213711	124213949	238	-	LINE	LINE/L1	L1MC4	554032	LINE/L1/L1MC4/554032	LINE/L1/L1MC4/554032.667572		0.02	Promoter	Promoter	Genic	protein_coding	-409	ENSG00000254636	-0.000273153	85.4834	0.91685	0.948985	0.00150323
cg00676801	2	191876673	191876616	191876776	160	-	SINE	SINE/Alu	AluJb	2158474	SINE/Alu/AluJb/2158474	SINE/Alu/AluJb/2158474.2599316	N_Shore	0.02	Intron	Intron	Genic	protein_coding	1640	ENSG00000115415	0.0534533	67.8711	1.55718562778339e-13	1.28699302978149e-12	0.0761048
cg00676833	10	134730258	NA	NA	NA	NA	NA	NA	NA	NA	NA	NA	N_Shore	0.03	Promoter	Promoter	Genic	retained_intron	-72	ENSG00000171811	-0.0549406	53.974	2.15318683386553e-27	4.20265915789887e-26	-0.0243956
cg00676925	16	540266	NA	NA	NA	NA	NA	NA	NA	NA	NA	NA		0.07	Intron	Intron	Genic	retained_intron	1324	ENSG00000090565	-0.00155615	84.6485	0.6194	0.736542	-0.000291838
cg00676934	16	74330537	NA	NA	NA	NA	NA	NA	NA	NA	NA	NA	Island	0.08	Promoter	Promoter	Genic	lincRNA	112	ENSG00000261404	0.0027209	7.2819	0.294928	0.431491	-0.00464395
cg00676960	17	79256290	NA	NA	NA	NA	NA	NA	NA	NA	NA	NA	Island	0.08	Promoter	Promoter	Genic	protein_coding	-226	ENSG00000157637	0.00332985	84.8862	0.17135	0.282305	0.0055017
cg00676988	4	186494912	NA	NA	NA	NA	NA	NA	NA	NA	NA	NA		0.02	Intergenic	Intergenic	Intergenic	antisense	-14151	ENSG00000233110	-0.0271466	80.7888	2.20778419017922e-07	1.03507787980706e-06	-0.0202864
cg00677180	20	44458769	44458692	44458997	305	+	SINE	SINE/Alu	AluY	2306855	SINE/Alu/AluY/2306855	SINE/Alu/AluY/2306855.2777405	N_Shelf	0.02	Intron	Intron	Genic	protein_coding	-2789	ENSG00000101470	-0.0322481	67.8216	1.82922363348283e-09	1.06073825724623e-08	-0.00954679
cg00677195	10	7661611	7661462	7661823	361	-	LTR	LTR/ERVL-MaLR	THE1D	376140	LTR/ERVL-MaLR/THE1D/376140	LTR/ERVL-MaLR/THE1D/376140.454502		0.09	Promoter	Promoter	Genic	protein_coding	12	ENSG00000123243	-0.0237212	65.6896	0.00231769	0.00637007	-0.027442
cg00677217	4	3747401	3747388	3747600	212	-	LINE	LINE/L1	L1MC	2752451	LINE/L1/L1MC/2752451	LINE/L1/L1MC/2752451.3313079	N_Shore	0.05	Intergenic	Intergenic	Intergenic	lincRNA	17716	ENSG00000250986	0.0150311	9.90469	0.000971835	0.00285237	0.00430626
cg00677236	2	64068971	NA	NA	NA	NA	NA	NA	NA	NA	NA	NA	S_Shore	0.05	Promoter	Promoter	Genic	retained_intron	-14	ENSG00000169764	-0.00502331	10.2449	0.0771774	0.146078	-0.0163039
cg00677272	14	59213434	NA	NA	NA	NA	NA	NA	NA	NA	NA	NA		0.01	Intergenic	Intergenic	Intergenic	miRNA	24530	ENSG00000221427	-0.0276348	62.5645	0.00110351	0.00320964	0.00670632
cg00677334	16	68765982	NA	NA	NA	NA	NA	NA	NA	NA	NA	NA		0.03	Intergenic	Intergenic	Intergenic	protein_coding	-5146	ENSG00000039068	-0.0753316	68.9205	3.40563976260178e-15	3.18943279403079e-14	-0.0576248
cg00677407	16	33964200	33962497	33964361	1864	+	rRNA	rRNA	SSU-rRNA_Hsa	1448295	rRNA/SSU-rRNA_Hsa/1448295	rRNA/SSU-rRNA_Hsa/1448295.1745962	N_Shore	0.03	Intergenic	Intergenic	Intergenic	rRNA	-1226	ENSG00000200434	0.0157071	58.388	0.103351	0.186613	0.0425892
cg00677455	12	58241039	NA	NA	NA	NA	NA	NA	NA	NA	NA	NA	Island	0.05	Promoter	Promoter	Genic	protein_coding	-517	ENSG00000175215	-9.19697e-05	5.1302	0.975045	0.984984	0.000756772
cg00677479	2	171830637	NA	NA	NA	NA	NA	NA	NA	NA	NA	NA	Island	0.09	Intergenic	Intergenic	Intergenic	retained_intron	20309	ENSG00000115806	0.0091175	22.1603	0.110212	0.196839	-0.0241598
cg00677574	17	43221327	NA	NA	NA	NA	NA	NA	NA	NA	NA	NA	N_Shore	0.04	3' UTR	Other Genic	Genic	protein_coding	-3357	ENSG00000186834	0.053307	15.4336	6.12334803681589e-09	3.37818784020257e-08	0.0447917
cg00677685	8	74791355	NA	NA	NA	NA	NA	NA	NA	NA	NA	NA	Island	0.09	Promoter	Promoter	Genic	protein_coding	-210	ENSG00000104343	-0.00237009	6.4483	0.217095	0.340529	-0.00783223
cg00677708	8	11197026	11196955	11197162	207	+	DNA	DNA/hAT-Charlie	MER58A	3756185	DNA/hAT-Charlie/MER58A/3756185	DNA/hAT-Charlie/MER58A/3756185.4527827		0.03	Promoter	Promoter	Genic	processed_transcript	-120	ENSG00000154316	-0.0253929	50.3373	1.46815188662799e-05	5.5767052526089e-05	0.00725358
cg00677730	9	130672636	NA	NA	NA	NA	NA	NA	NA	NA	NA	NA	N_Shore	0.01	Exon	Exon	Genic	processed_transcript	2037	ENSG00000136840	-0.00732436	76.5028	0.0184371	0.0418521	0.00840096
cg00677811	7	45040321	NA	NA	NA	NA	NA	NA	NA	NA	NA	NA	S_Shore	0.03	Promoter	Promoter	Genic	nonsense_mediated_decay	473	ENSG00000136280	-0.00693651	5.16975	0.0144614	0.0336681	-0.00190621
cg00677866	20	61051685	NA	NA	NA	NA	NA	NA	NA	NA	NA	NA	Island	0.06	Promoter	Promoter	Genic	protein_coding	-659	ENSG00000130700	0.0494508	13.1378	4.42720260380845e-37	1.38491300220044e-35	0.0326884
cg00677901	16	88017247	NA	NA	NA	NA	NA	NA	NA	NA	NA	NA	N_Shore	0.05	Intron	Intron	Genic	processed_transcript	1023	ENSG00000172530	-0.0701582	71.0061	6.34232510031366e-37	1.96998584395894e-35	-0.0603532
cg00677986	12	80084523	NA	NA	NA	NA	NA	NA	NA	NA	NA	NA	Island	0.13	Promoter	Promoter	Genic	protein_coding	71	ENSG00000177425	0.0267837	9.14796	1.68310899764474e-21	2.37134275932183e-20	0.0109395
cg00678005	8	9597722	NA	NA	NA	NA	NA	NA	NA	NA	NA	NA		0.01	Promoter	Promoter	Genic	processed_transcript	-702	ENSG00000173273	0.00738033	79.6232	0.143073	0.244019	0.0175071
cg00678050	4	184838207	184838089	184838272	183	+	LINE	LINE/L2	L2b	3001181	LINE/L2/L2b/3001181	LINE/L2/L2b/3001181.3614704		0.04	Intron	Intron	Genic	protein_coding	11698	ENSG00000173320	-0.0178087	81.566	2.55890721944387e-05	9.42414627240415e-05	-0.0141965
cg00678158	6	30538836	NA	NA	NA	NA	NA	NA	NA	NA	NA	NA	N_Shore	0.09	Promoter	Promoter	Genic	protein_coding	-317	ENSG00000204574	0.000928055	12.3339	0.818543	0.884638	-0.021274
cg00678236	13	46785423	NA	NA	NA	NA	NA	NA	NA	NA	NA	NA		0.02	Promoter	Promoter	Genic	protein_coding	60	ENSG00000136167	-7.5666e-05	4.57921	0.980908	0.988575	0.00726497
cg00678286	7	155623836	NA	NA	NA	NA	NA	NA	NA	NA	NA	NA	Island	0.05	Intergenic	Intergenic	Intergenic	protein_coding	-18869	ENSG00000164690	-0.0281738	75.782	6.47488127030452e-09	3.5628050997202e-08	-0.0198347
cg00678322	18	14458692	NA	NA	NA	NA	NA	NA	NA	NA	NA	NA	Island	0.09	Intergenic	Intergenic	Intergenic	processed_pseudogene	-7810	ENSG00000266605	0.0209939	55.2668	3.42731294233854e-05	0.000124203	0.0101536
cg00678361	8	145577929	NA	NA	NA	NA	NA	NA	NA	NA	NA	NA	Island	0.01	Promoter	Promoter	Genic	protein_coding	134	ENSG00000185803	0.0362243	27.5372	8.83394540405836e-06	3.44833024158402e-05	0.068291
cg00678398	19	16630059	NA	NA	NA	NA	NA	NA	NA	NA	NA	NA	Island	0.06	Promoter	Promoter	Genic	retained_intron	577	ENSG00000085872	0.00294773	82.9617	0.266611	0.399538	0.00433903
cg00678539	15	56757625	NA	NA	NA	NA	NA	NA	NA	NA	NA	NA	S_Shore	0.04	Promoter	Promoter	Genic	protein_coding	-290	ENSG00000138587	0.0323581	14.1543	5.54660486416522e-07	2.48651299797897e-06	0.0229131
cg00678668	14	55221389	NA	NA	NA	NA	NA	NA	NA	NA	NA	NA		0.02	Promoter	Promoter	Genic	protein_coding	-162	ENSG00000020577	0.00415515	74.9867	0.346577	0.48724	0.0198403
cg00678761	20	621583	NA	NA	NA	NA	NA	NA	NA	NA	NA	NA	N_Shore	0.04	Intergenic	Intergenic	Intergenic	protein_coding	12431	ENSG00000271303	-0.00567748	77.8579	0.0261756	0.057119	0.00251298
cg00678890	20	44660599	NA	NA	NA	NA	NA	NA	NA	NA	NA	NA	Island	0.05	Intron	Intron	Genic	protein_coding	2713	ENSG00000124140	0.038732	13.1076	1.99414019122744e-18	2.32791784694553e-17	0.0251954
cg00678892	2	53543334	53542979	53543565	586	+	LTR	LTR/ERVL	MER21C	1968001	LTR/ERVL/MER21C/1968001	LTR/ERVL/MER21C/1968001.2367976		0.01	Intergenic	Intergenic	Intergenic	snoRNA	154433	ENSG00000251942	-0.0434427	70.8601	1.52627047728612e-17	1.68369575997575e-16	-0.0201983
cg00678938	6	168378903	NA	NA	NA	NA	NA	NA	NA	NA	NA	NA	Island	0.11	Exon	Exon	Genic	lincRNA	-1284	ENSG00000235994	-0.00419422	91.4355	0.3241	0.463359	-0.000336561
cg00679184	14	75447722	NA	NA	NA	NA	NA	NA	NA	NA	NA	NA	Island	0.07	Intergenic	Intergenic	Intergenic	protein_coding	-21892	ENSG00000119718	0.0443923	68.3711	1.81806905692705e-18	2.12833533645514e-17	0.0480541
cg00679209	4	169849292	NA	NA	NA	NA	NA	NA	NA	NA	NA	NA		0.02	3' UTR	Other Genic	Genic	protein_coding	6566	ENSG00000129116	0.00281289	81.0605	0.510981	0.644791	0.00925774
cg00679281	16	28334859	NA	NA	NA	NA	NA	NA	NA	NA	NA	NA	S_Shelf	0.04	3' UTR	Other Genic	Genic	protein_coding	31019	ENSG00000188322	-0.0252075	70.0603	9.2249494065833e-13	7.17066430056765e-12	-0.01185
cg00679520	12	63133578	NA	NA	NA	NA	NA	NA	NA	NA	NA	NA		0.01	Intron	Intron	Genic	processed_pseudogene	-15429	ENSG00000213352	0.0487241	73.8664	3.51835134323067e-16	3.53587851714397e-15	0.0682911
cg00679546	17	60729882	NA	NA	NA	NA	NA	NA	NA	NA	NA	NA	Island	0.07	Intron	Intron	Genic	misc_RNA	9204	ENSG00000207382	-0.00324265	6.86638	0.100781	0.182758	-0.00860227
cg00679556	6	30080782	NA	NA	NA	NA	NA	NA	NA	NA	NA	NA		0.01	Promoter	Promoter	Genic	protein_coding	85	ENSG00000204616	-0.0299379	81.2234	1.29023309520967e-12	9.91263427695064e-12	-0.0226313
cg00679662	2	121538992	NA	NA	NA	NA	NA	NA	NA	NA	NA	NA		0.03	Intron	Intron	Genic	nonsense_mediated_decay	-10867	ENSG00000074047	-0.0215124	79.7657	3.89209838214056e-12	2.87260989026754e-11	-0.0143799
cg00679681	16	89346491	NA	NA	NA	NA	NA	NA	NA	NA	NA	NA	Island	0.04	3' UTR	Other Genic	Genic	retained_intron	6398	ENSG00000167522	0.00220921	82.2075	0.333825	0.473804	0.0051704
cg00679731	2	176979345	NA	NA	NA	NA	NA	NA	NA	NA	NA	NA	N_Shore	0.04	Intron	Intron	Genic	protein_coding	-1962	ENSG00000128710	0.0337109	14.3295	1.71792339046857e-10	1.09820156314481e-09	0.024374
cg00679738	1	231175246	NA	NA	NA	NA	NA	NA	NA	NA	NA	NA	Island	0.08	Promoter	Promoter	Genic	protein_coding	746	ENSG00000182118	0.000291082	4.90144	0.843865	0.901765	-0.00198667
cg00679763	17	46993161	NA	NA	NA	NA	NA	NA	NA	NA	NA	NA		0.01	Promoter	Promoter	Genic	retained_intron	79	ENSG00000159202	-0.0116862	75.6024	0.228738	0.354772	0.00544972
cg00679792	7	2441416	NA	NA	NA	NA	NA	NA	NA	NA	NA	NA	N_Shore	0.01	Intergenic	Intergenic	Intergenic	protein_coding	-1807	ENSG00000136213	-0.0158606	70.9748	0.000737219	0.00220794	0.00724886
cg00679877	2	71821944	71821720	71822145	425	+	LINE	LINE/L2	L2c	1996412	LINE/L2/L2c/1996412	LINE/L2/L2c/1996412.2402172		0.01	Intron	Intron	Genic	processed_transcript	6109	ENSG00000135636	-0.03662	74.9431	9.9334731957995e-13	7.70214504838117e-12	-0.0185211
cg00679908	15	74753636	NA	NA	NA	NA	NA	NA	NA	NA	NA	NA	Island	0.08	Promoter	Promoter	Genic	antisense	-12	ENSG00000247240	0.000947761	4.77354	0.664253	0.771931	-0.00125338
cg00679960	4	7026510	NA	NA	NA	NA	NA	NA	NA	NA	NA	NA	N_Shore	0.03	Intron	Intron	Genic	protein_coding	-17116	ENSG00000173011	-0.00162274	85.0878	0.466339	0.604332	-0.000155668
cg00680003	6	30523449	NA	NA	NA	NA	NA	NA	NA	NA	NA	NA	Island	0.09	Promoter	Promoter	Genic	protein_coding	416	ENSG00000204590	0.00571784	14.4092	0.0404829	0.083793	-0.0204031
cg00680014	2	113243553	NA	NA	NA	NA	NA	NA	NA	NA	NA	NA	S_Shelf	0.03	Exon	Exon	Genic	processed_transcript	3777	ENSG00000114999	-0.000540556	87.4721	0.830522	0.892833	0.000190351
cg00680277	2	3465103	NA	NA	NA	NA	NA	NA	NA	NA	NA	NA	S_Shelf	0.06	Intron	Intron	Genic	nonsense_mediated_decay	1031	ENSG00000171853	0.0089017	69.9488	0.0147428	0.0342521	0.0157459
cg00680551	8	103135595	NA	NA	NA	NA	NA	NA	NA	NA	NA	NA	N_Shore	0.05	Promoter	Promoter	Genic	protein_coding	583	ENSG00000104490	-0.00233365	10.0118	0.534883	0.665744	-0.0132412
cg00680572	14	37050691	NA	NA	NA	NA	NA	NA	NA	NA	NA	NA	Island	0.08	Intron	Intron	Genic	protein_coding	1121	ENSG00000136327	0.0204141	13.597	2.63826959528803e-13	2.14405568110779e-12	-0.00193518
cg00680696	2	220360817	NA	NA	NA	NA	NA	NA	NA	NA	NA	NA	N_Shore	0.04	Intron	Intron	Genic	retained_intron	-1596	ENSG00000072195	0.0162798	48.1415	0.0645007	0.125366	0.0405987
cg00680768	4	120988018	NA	NA	NA	NA	NA	NA	NA	NA	NA	NA	Island	0.11	Promoter	Promoter	Genic	nonsense_mediated_decay	-5	ENSG00000164109	0.000928551	4.20901	0.633755	0.748186	-0.0022828
cg00680808	16	71841200	71841048	71841357	309	+	SINE	SINE/Alu	AluSx	1493923	SINE/Alu/AluSx/1493923	SINE/Alu/AluSx/1493923.1800078	N_Shore	0.04	Promoter	Promoter	Genic	protein_coding	997	ENSG00000166747	0.00247316	56.5977	0.505261	0.639719	0.0236922
cg00680827	16	87635210	NA	NA	NA	NA	NA	NA	NA	NA	NA	NA	N_Shore	0.05	Promoter	Promoter	Genic	processed_transcript	-231	ENSG00000154118	0.0113304	8.45834	3.9297195832913e-05	0.000141338	0.0038346
cg00680875	4	186423579	NA	NA	NA	NA	NA	NA	NA	NA	NA	NA		0.05	3' UTR	Other Genic	Genic	retained_intron	4662	ENSG00000154553	-0.000614112	91.52	0.888669	0.931097	-0.000404813
cg00681103	2	201983452	NA	NA	NA	NA	NA	NA	NA	NA	NA	NA	Island	0.07	Promoter	Promoter	Genic	nonsense_mediated_decay	65	ENSG00000003402	-0.00109052	8.8998	0.734771	0.825212	-0.0127592
cg00681278	8	145823601	NA	NA	NA	NA	NA	NA	NA	NA	NA	NA	Island	0.09	Intron	Intron	Genic	protein_coding	7483	ENSG00000147799	0.00251065	85.6077	0.555892	0.684018	0.00574731
cg00681363	8	120844660	NA	NA	NA	NA	NA	NA	NA	NA	NA	NA	N_Shore	0.01	Promoter	Promoter	Genic	nonsense_mediated_decay	414	ENSG00000064313	0.00222856	5.84675	0.29396	0.430406	0.0108474
cg00681365	4	62387003	62386832	62387026	194	-	LINE	LINE/L2	L2c	2837159	LINE/L2/L2c/2837159	LINE/L2/L2c/2837159.3414745	S_Shelf	0.01	Intron	Intron	Genic	protein_coding	23991	ENSG00000150471	-0.0155527	81.6181	0.000117299	0.000395695	-0.00888629
cg00681462	14	75800724	NA	NA	NA	NA	NA	NA	NA	NA	NA	NA		0.06	Intergenic	Intergenic	Intergenic	lincRNA	39614	ENSG00000259687	0.0376263	10.3067	5.20644087335086e-12	3.79758464288161e-11	0.0241185
cg00681483	21	47269822	NA	NA	NA	NA	NA	NA	NA	NA	NA	NA		0.03	Promoter	Promoter	Genic	protein_coding	-53	ENSG00000183570	0.0288416	81.4755	5.8551665365989e-21	7.9911704176775e-20	0.0336113
cg00681513	16	67261425	NA	NA	NA	NA	NA	NA	NA	NA	NA	NA	S_Shore	0.06	Promoter	Promoter	Genic	nonsense_mediated_decay	309	ENSG00000168701	-0.0070934	8.7106	0.00791124	0.0195488	-0.0170306
cg00681566	10	54170928	NA	NA	NA	NA	NA	NA	NA	NA	NA	NA	Island	0.12	Promoter	Promoter	Genic	processed_pseudogene	33	ENSG00000227972	0.00914272	36.3209	0.0189538	0.0428965	-0.0412493
cg00681662	2	220094581	NA	NA	NA	NA	NA	NA	NA	NA	NA	NA	Island	0.1	Promoter	Promoter	Genic	retained_intron	12	ENSG00000163516	-0.00216243	5.75483	0.371787	0.513132	-0.00654883
cg00681665	17	7991541	NA	NA	NA	NA	NA	NA	NA	NA	NA	NA		0.03	Promoter	Promoter	Genic	miRNA	167	ENSG00000264005	-0.0495284	65.4642	7.97673893765923e-14	6.74092658652304e-13	-0.0291735
cg00681735	9	138594241	NA	NA	NA	NA	NA	NA	NA	NA	NA	NA	Island	0.07	Promoter	Promoter	Genic	nonsense_mediated_decay	182	ENSG00000107147	-0.000238941	19.2504	0.978825	0.987287	-0.0223841
cg00682002	7	128531479	NA	NA	NA	NA	NA	NA	NA	NA	NA	NA	S_Shore	0.05	Intron	Intron	Genic	retained_intron	-10502	ENSG00000135253	0.0382124	30.1934	3.10911350800041e-06	1.28147658322801e-05	0.0385791
cg00682007	5	140344745	NA	NA	NA	NA	NA	NA	NA	NA	NA	NA	N_Shore	0.01	Intron	Intron	Genic	protein_coding	-1075	ENSG00000243232	-0.000677617	9.15774	0.891047	0.932715	-0.000391353
cg00682015	13	76111918	NA	NA	NA	NA	NA	NA	NA	NA	NA	NA	Island	0.08	Promoter	Promoter	Genic	processed_transcript	44	ENSG00000188243	-0.00305823	12.6708	0.197755	0.316468	-0.0240198
cg00682050	21	47343716	NA	NA	NA	NA	NA	NA	NA	NA	NA	NA	Island	0.07	Intron	Intron	Genic	protein_coding	8761	ENSG00000268040	-0.00235874	87.3934	0.371574	0.512903	-0.00156965
cg00682053	16	49319847	NA	NA	NA	NA	NA	NA	NA	NA	NA	NA	S_Shelf	0.01	Intergenic	Intergenic	Intergenic	antisense	-1494	ENSG00000260614	-0.00676685	74.94	0.148808	0.25192	0.0113365
cg00682069	2	1667458	NA	NA	NA	NA	NA	NA	NA	NA	NA	NA	N_Shelf	0.04	Exon	Exon	Genic	processed_transcript	-9706	ENSG00000130508	-0.038703	75.0506	4.47156795870502e-21	6.14176062416464e-20	-0.0277683
cg00682090	17	3733468	NA	NA	NA	NA	NA	NA	NA	NA	NA	NA		0.04	Promoter	Promoter	Genic	retained_intron	-883	ENSG00000074356	0.00579193	90.0873	0.109047	0.195105	0.00624329
cg00682096	17	46672924	NA	NA	NA	NA	NA	NA	NA	NA	NA	NA	N_Shore	0.05	Promoter	Promoter	Genic	antisense	-396	ENSG00000233101	-0.00612443	87.6629	0.0362113	0.0760216	-0.00617088
cg00682125	6	20999098	NA	NA	NA	NA	NA	NA	NA	NA	NA	NA		0.01	Intron	Intron	Genic	snRNA	-5299	ENSG00000252046	0.0184181	80.4906	2.421158245305e-06	1.01042681439406e-05	0.0269802
cg00682158	6	160239670	NA	NA	NA	NA	NA	NA	NA	NA	NA	NA		0.06	3' UTR	Other Genic	Genic	retained_intron	9710	ENSG00000146453	0.00510057	80.9427	0.064518	0.125394	0.00783027
cg00682203	17	47087167	47087162	47087472	310	+	SINE	SINE/Alu	AluSx	1608623	SINE/Alu/AluSx/1608623	SINE/Alu/AluSx/1608623.1935966	N_Shelf	0.03	Intron	Intron	Genic	antisense	3920	ENSG00000251461	-3.0876e-05	84.2549	0.99355	0.996204	0.00196664
cg00682367	20	48963280	NA	NA	NA	NA	NA	NA	NA	NA	NA	NA	S_Shelf	0.02	Intergenic	Intergenic	Intergenic	lincRNA	-25401	ENSG00000233077	0.0125191	16.8273	0.0803289	0.151123	0.0161466
cg00682386	1	41249583	NA	NA	NA	NA	NA	NA	NA	NA	NA	NA	Island	0.14	Promoter	Promoter	Genic	protein_coding	-101	ENSG00000117013	0.00689663	5.86369	0.00172886	0.00486498	0.00218419
cg00682458	6	43139370	NA	NA	NA	NA	NA	NA	NA	NA	NA	NA	Island	0.13	Promoter	Promoter	Genic	protein_coding	333	ENSG00000112658	-0.000902533	3.09125	0.58202	0.70586	-0.00395845
cg00682487	4	36283275	NA	NA	NA	NA	NA	NA	NA	NA	NA	NA		0.01	Promoter	Promoter	Genic	protein_coding	31	ENSG00000197057	0.00159476	79.2438	0.758888	0.842595	0.0124208
cg00682553	22	50720813	NA	NA	NA	NA	NA	NA	NA	NA	NA	NA	Island	0.05	Promoter	Promoter	Genic	retained_intron	178	ENSG00000196576	-0.00314378	75.884	0.309856	0.447938	0.00513034
cg00682653	14	68141442	NA	NA	NA	NA	NA	NA	NA	NA	NA	NA	Island	0.15	Promoter	Promoter	Genic	nonsense_mediated_decay	95	ENSG00000100568	0.000106287	3.95857	0.955727	0.973249	-0.00153938
cg00682734	20	55200973	NA	NA	NA	NA	NA	NA	NA	NA	NA	NA	Island	0.03	Intergenic	Intergenic	Intergenic	protein_coding	-3385	ENSG00000087510	0.025434	21.2677	4.69939962606729e-06	1.89688119955818e-05	0.0301143
cg00682802	6	30682855	NA	NA	NA	NA	NA	NA	NA	NA	NA	NA	N_Shore	0.02	Exon	Exon	Genic	protein_coding	2043	ENSG00000137337	0.00241275	84.6119	0.223012	0.347794	0.00475508
cg00682858	6	145021241	NA	NA	NA	NA	NA	NA	NA	NA	NA	NA		0.01	Exon	Exon	Genic	processed_pseudogene	6942	ENSG00000217195	0.00271044	84.7265	0.458373	0.597022	0.00554282
cg00683156	10	50970546	NA	NA	NA	NA	NA	NA	NA	NA	NA	NA	Island	0.09	Promoter	Promoter	Genic	protein_coding	-121	ENSG00000197444	0.0190611	5.62118	2.16625877466266e-17	2.36445449245011e-16	0.0154092
cg00683158	19	7660969	NA	NA	NA	NA	NA	NA	NA	NA	NA	NA	Island	0.11	Promoter	Promoter	Genic	protein_coding	181	ENSG00000076826	0.0103457	7.05018	7.41235245247192e-06	2.92109198825575e-05	0.00221521
cg00683332	16	51188697	NA	NA	NA	NA	NA	NA	NA	NA	NA	NA	Island	0.11	Intergenic	Intergenic	Intergenic	processed_transcript	-3419	ENSG00000103449	0.149111	20.8025	5.71994288598047e-57	4.2786642624068e-55	0.10598
cg00683496	8	121575063	121575030	121575115	85	+	LTR	LTR/ERV1	LTR12F	3912132	LTR/ERV1/LTR12F/3912132	LTR/ERV1/LTR12F/3912132.4717143		0.03	Intron	Intron	Genic	processed_transcript	24128	ENSG00000172167	0.00162254	81.7345	0.641683	0.754506	0.00607126
cg00683654	19	30156070	NA	NA	NA	NA	NA	NA	NA	NA	NA	NA	Island	0.08	Promoter	Promoter	Genic	protein_coding	107	ENSG00000166289	-0.00396403	5.44489	0.0960931	0.175641	-0.00679045
cg00683655	10	839865	NA	NA	NA	NA	NA	NA	NA	NA	NA	NA	Island	0.1	Intergenic	Intergenic	Intergenic	processed_transcript	21790	ENSG00000107929	-0.00204558	93.6006	0.677699	0.782235	-0.000488801
cg00683665	15	75968876	NA	NA	NA	NA	NA	NA	NA	NA	NA	NA		0.05	Promoter	Promoter	Genic	antisense	308	ENSG00000260892	-0.016023	78.3906	2.59904978567196e-06	1.08092344413033e-05	-0.00996329
cg00683788	20	1974878	NA	NA	NA	NA	NA	NA	NA	NA	NA	NA		0.04	Promoter	Promoter	Genic	protein_coding	-146	ENSG00000101327	0.0488054	15.788	4.26665150418114e-30	9.54722459328108e-29	0.0405896
cg00683895	19	58739944	NA	NA	NA	NA	NA	NA	NA	NA	NA	NA	Island	0.06	Promoter	Promoter	Genic	protein_coding	-16	ENSG00000198131	-0.000905805	6.07519	0.632153	0.746922	-0.00309481
cg00683961	1	109940786	NA	NA	NA	NA	NA	NA	NA	NA	NA	NA	Island	0.08	Promoter	Promoter	Genic	protein_coding	-213	ENSG00000134243	0.0046353	7.43017	0.170926	0.281745	-0.00320947
cg00683980	15	31383719	31383610	31383745	135	+	DNA	DNA/hAT-Tip100	MamTip2b	1263845	DNA/hAT-Tip100/MamTip2b/1263845	DNA/hAT-Tip100/MamTip2b/1263845.1525904		0.03	Intron	Intron	Genic	nonsense_mediated_decay	10190	ENSG00000134160	-0.0177052	82.3104	0.000153063	0.000507973	-0.0139252
cg00683984	7	45615337	NA	NA	NA	NA	NA	NA	NA	NA	NA	NA	Island	0.02	Intron	Intron	Genic	protein_coding	1216	ENSG00000164742	-0.00668343	18.3857	0.305933	0.443611	-0.000233406
cg00684032	4	1343700	NA	NA	NA	NA	NA	NA	NA	NA	NA	NA	S_Shelf	0.03	Intron	Intron	Genic	protein_coding	2206	ENSG00000163945	0.0130843	81.4496	7.46740216810616e-07	3.30193822640315e-06	0.0178868
cg00684043	16	2288665	2288549	2288695	146	+	SINE	SINE/MIR	MIR	1382110	SINE/MIR/MIR/1382110	SINE/MIR/MIR/1382110.1667605	S_Shore	0.04	3' UTR	Other Genic	Genic	lincRNA	-1751	ENSG00000259780	-0.0043378	78.2938	0.134046	0.231322	0.00331519
cg00684075	2	85969661	NA	NA	NA	NA	NA	NA	NA	NA	NA	NA		0.02	Intergenic	Intergenic	Intergenic	processed_transcript	-8806	ENSG00000168874	-0.18352	39.4393	3.61941389825622e-128	2.22305692357993e-125	-0.143678
cg00684101	2	74978584	NA	NA	NA	NA	NA	NA	NA	NA	NA	NA	N_Shelf	0.01	Intergenic	Intergenic	Intergenic	processed_pseudogene	3362	ENSG00000224646	0.00303376	80.2576	0.561627	0.688815	0.0120095
cg00684116	15	101094461	NA	NA	NA	NA	NA	NA	NA	NA	NA	NA	N_Shore	0.04	Exon	Exon	Genic	snRNA	-2334	ENSG00000251819	0.00925591	87.6374	0.0299391	0.0642915	0.0095184
cg00684125	7	21209165	NA	NA	NA	NA	NA	NA	NA	NA	NA	NA		0.03	Intergenic	Intergenic	Intergenic	misc_RNA	46284	ENSG00000243633	-0.00652907	18.343	0.217527	0.341045	-0.00622621
cg00684171	17	123575	NA	NA	NA	NA	NA	NA	NA	NA	NA	NA	S_Shore	0.03	Intron	Intron	Genic	processed_transcript	-26097	ENSG00000181031	-0.00691791	81.6424	0.0591938	0.11646	-0.00235649
cg00684283	14	105943425	NA	NA	NA	NA	NA	NA	NA	NA	NA	NA	N_Shore	0.02	Promoter	Promoter	Genic	processed_transcript	324	ENSG00000182809	-0.0240778	27.1193	7.31302156809171e-05	0.000253826	-0.0015038
cg00684423	7	1125180	1124992	1125195	203	+	SINE	SINE/MIR	MIRb	3508444	SINE/MIR/MIRb/3508444	SINE/MIR/MIRb/3508444.4228547	N_Shore	0.03	Intron	Intron	Genic	protein_coding	-1263	ENSG00000164850	0.00286112	85.9829	0.463544	0.601812	0.00391952
cg00684497	7	128002177	128002148	128002285	137	-	SINE	SINE/MIR	MIRb	3694363	SINE/MIR/MIRb/3694363	SINE/MIR/MIRb/3694363.4453299	S_Shore	0.02	Promoter	Promoter	Genic	protein_coding	-438	ENSG00000224940	0.00623577	10.9217	0.0228219	0.050588	0.00261301
cg00684529	2	227667368	NA	NA	NA	NA	NA	NA	NA	NA	NA	NA	S_Shelf	0.01	Intron	Intron	Genic	sense_intronic	-1384	ENSG00000261379	-0.00444546	9.85989	0.341278	0.48173	-0.00492
cg00684594	11	57519470	NA	NA	NA	NA	NA	NA	NA	NA	NA	NA	N_Shore	0.02	Promoter	Promoter	Genic	protein_coding	-217	ENSG00000233436	-0.0044895	77.0749	0.394514	0.535921	0.00838586
cg00684757	18	77711999	NA	NA	NA	NA	NA	NA	NA	NA	NA	NA	Island	0.11	Promoter	Promoter	Genic	protein_coding	-335	ENSG00000122490	-0.000246427	3.9782	0.9116	0.945653	-0.00342524
cg00684776	19	53465830	NA	NA	NA	NA	NA	NA	NA	NA	NA	NA	Island	0.09	Promoter	Promoter	Genic	protein_coding	246	ENSG00000221874	0.00442451	8.71112	0.128542	0.223576	-0.00824081
cg00684790	16	854325	NA	NA	NA	NA	NA	NA	NA	NA	NA	NA	N_Shelf	0.06	Intergenic	Intergenic	Intergenic	protein_coding	-1118	ENSG00000167945	0.0225214	66.6903	0.000555223	0.00169633	0.0289703
cg00684824	6	56112024	NA	NA	NA	NA	NA	NA	NA	NA	NA	NA	N_Shore	0.04	Promoter	Promoter	Genic	protein_coding	211	ENSG00000124749	0.0239997	19.7356	1.1510444614335e-05	4.42949855731221e-05	0.0197641
cg00685014	11	62212195	NA	NA	NA	NA	NA	NA	NA	NA	NA	NA	Island	0.05	Intron	Intron	Genic	antisense	-17999	ENSG00000255446	-0.0306011	15.9837	4.54987203060116e-05	0.00016228	-0.0435825
cg00685025	6	34664699	NA	NA	NA	NA	NA	NA	NA	NA	NA	NA	S_Shore	0.13	Promoter	Promoter	Genic	antisense	-23	ENSG00000272288	-0.00326603	5.86904	0.136144	0.234304	-0.00837717
cg00685193	14	88851384	NA	NA	NA	NA	NA	NA	NA	NA	NA	NA	N_Shore	0.01	Promoter	Promoter	Genic	protein_coding	116	ENSG00000042317	-0.00253653	7.95926	0.487246	0.623553	0.000324966
cg00685291	14	104551884	NA	NA	NA	NA	NA	NA	NA	NA	NA	NA	N_Shore	0.1	Promoter	Promoter	Genic	protein_coding	-132	ENSG00000166183	0.0103546	16.2145	0.0508399	0.102117	-0.0218883
cg00685314	12	120307689	120307498	120307833	335	+	DNA	DNA/hAT-Charlie	MER102a	956707	DNA/hAT-Charlie/MER102a/956707	DNA/hAT-Charlie/MER102a/956707.1153219		0.04	Intron	Intron	Genic	protein_coding	7403	ENSG00000122966	-0.0113375	75.1761	0.00444931	0.0115844	-0.000495996
cg00685480	9	127950142	NA	NA	NA	NA	NA	NA	NA	NA	NA	NA	N_Shore	0.02	Intron	Intron	Genic	protein_coding	1920	ENSG00000119414	-0.00181561	78.0994	0.599003	0.719909	0.009442
cg00685522	7	66119076	NA	NA	NA	NA	NA	NA	NA	NA	NA	NA	Island	0.06	Promoter	Promoter	Genic	sense_intronic	-449	ENSG00000226824	0.00317148	6.33013	0.15945	0.266357	0.000379013
cg00685573	14	79742823	NA	NA	NA	NA	NA	NA	NA	NA	NA	NA	N_Shelf	0.01	Intron	Intron	Genic	protein_coding	-2859	ENSG00000021645	-0.00157755	70.7381	0.792056	0.866385	0.0218103
cg00685614	16	89118838	NA	NA	NA	NA	NA	NA	NA	NA	NA	NA	Island	0.1	Promoter	Promoter	Genic	lincRNA	535	ENSG00000256982	-0.162492	90.2144	1.93061205385451e-63	1.85331135153099e-61	-0.159092
cg00685622	16	85373209	85373058	85373212	154	-	LINE	LINE/CR1	Plat_L3	1518003	LINE/CR1/Plat_L3/1518003	LINE/CR1/Plat_L3/1518003.1828407		0.05	Intergenic	Intergenic	Intergenic	protein_coding	-17860	ENSG00000261567	-0.0124576	84.6242	0.000148053	0.000492349	-0.0117314
cg00685723	2	219745246	NA	NA	NA	NA	NA	NA	NA	NA	NA	NA	Island	0.05	Promoter	Promoter	Genic	protein_coding	161	ENSG00000135925	-0.00144306	5.50025	0.5425	0.67239	-0.000976366
cg00685795	17	40713781	NA	NA	NA	NA	NA	NA	NA	NA	NA	NA	N_Shore	0.03	Promoter	Promoter	Genic	processed_transcript	296	ENSG00000068120	-0.060945	43.1976	1.21688074260958e-12	9.36823434869263e-12	-0.0283304
cg00685836	12	82153256	NA	NA	NA	NA	NA	NA	NA	NA	NA	NA	S_Shore	0.08	Promoter	Promoter	Genic	protein_coding	76	ENSG00000139220	0.0178788	5.47397	1.31534711187053e-11	9.27153397363183e-11	0.0150122
cg00685853	2	88648947	NA	NA	NA	NA	NA	NA	NA	NA	NA	NA	N_Shore	0.02	Intergenic	Intergenic	Intergenic	processed_pseudogene	16180	ENSG00000232508	0.00199401	77.2382	0.624353	0.740546	0.01462
cg00685971	8	25303948	NA	NA	NA	NA	NA	NA	NA	NA	NA	NA		0.01	Intron	Intron	Genic	retained_intron	4179	ENSG00000104756	0.00350859	86.9957	0.240827	0.369326	0.00520698
cg00685984	17	66451565	NA	NA	NA	NA	NA	NA	NA	NA	NA	NA	N_Shore	0.02	Intron	Intron	Genic	protein_coding	1997	ENSG00000070540	-0.000372627	82.6795	0.910487	0.944937	0.00387103
cg00686022	12	40020078	NA	NA	NA	NA	NA	NA	NA	NA	NA	NA		0.03	Promoter	Promoter	Genic	nonsense_mediated_decay	58	ENSG00000180116	-0.00792907	81.3884	0.000681542	0.00205254	-0.0030486
cg00686030	2	242639277	NA	NA	NA	NA	NA	NA	NA	NA	NA	NA	N_Shore	0.01	Intergenic	Intergenic	Intergenic	retained_intron	-2173	ENSG00000168395	0.00990761	81.9201	0.00317387	0.00850378	0.0161047
cg00686046	6	31126799	NA	NA	NA	NA	NA	NA	NA	NA	NA	NA	S_Shore	0.04	Promoter	Promoter	Genic	protein_coding	475	ENSG00000137310	-0.00143071	6.57612	0.368632	0.509896	-0.0011524
cg00686083	6	33421476	NA	NA	NA	NA	NA	NA	NA	NA	NA	NA	N_Shore	0.04	Promoter	Promoter	Genic	protein_coding	-880	ENSG00000213588	0.00143518	6.66239	0.647387	0.758908	0.00147343
cg00686132	6	168257835	NA	NA	NA	NA	NA	NA	NA	NA	NA	NA		0.01	Intron	Intron	Genic	protein_coding	-23326	ENSG00000130396	-0.0795391	44.0845	2.5585437786155e-16	2.59666846174648e-15	-0.0275329
cg00686159	13	74291284	74291137	74291325	188	-	DNA	DNA/hAT-Charlie	MER58A	1060695	DNA/hAT-Charlie/MER58A/1060695	DNA/hAT-Charlie/MER58A/1060695.1279155		0.01	Intron	Intron	Genic	lincRNA	-68894	ENSG00000224853	-0.00130917	84.8774	0.707348	0.804824	0.00140055
cg00686169	8	7881548	NA	NA	NA	NA	NA	NA	NA	NA	NA	NA	N_Shelf	0.04	Promoter	Promoter	Genic	transcribed_unprocessed_pseudogene	626	ENSG00000215354	-0.01343	69.5516	0.00382296	0.0100834	0.000115928
cg00686197	6	31733619	NA	NA	NA	NA	NA	NA	NA	NA	NA	NA		0.02	Promoter	Promoter	Genic	antisense	-254	ENSG00000235663	-0.027826	64.7049	8.33917030515731e-09	4.53579891070637e-08	-0.00171579
cg00686339	16	699775	NA	NA	NA	NA	NA	NA	NA	NA	NA	NA	Island	0.13	Promoter	Promoter	Genic	protein_coding	358	ENSG00000161996	-0.00460899	5.3754	0.020736	0.046457	-0.00883149
cg00686404	15	66858212	NA	NA	NA	NA	NA	NA	NA	NA	NA	NA		0.03	Promoter	Promoter	Genic	processed_transcript	19	ENSG00000188501	0.00513848	88.1034	0.0217331	0.0484323	0.00585218
cg00686429	19	18207235	NA	NA	NA	NA	NA	NA	NA	NA	NA	NA	N_Shelf	0.01	Intron	Intron	Genic	protein_coding	-1368	ENSG00000099308	-0.00937189	77.3419	0.00707046	0.0176589	0.00492737
cg00686477	6	32036677	NA	NA	NA	NA	NA	NA	NA	NA	NA	NA		0.03	Exon	Exon	Genic	rRNA	9728	ENSG00000252512	-0.0163878	74.6853	0.18662	0.30227	-0.00277402
cg00686595	10	32345476	NA	NA	NA	NA	NA	NA	NA	NA	NA	NA	Island	0.08	Promoter	Promoter	Genic	protein_coding	-117	ENSG00000170759	-0.000724374	6.22466	0.724975	0.817991	-0.00503797
cg00686598	14	53173677	NA	NA	NA	NA	NA	NA	NA	NA	NA	NA	N_Shore	0.04	Promoter	Promoter	Genic	protein_coding	-213	ENSG00000100519	-0.00667583	12.6418	0.0880294	0.163222	-0.0166696
cg00686623	11	64949038	NA	NA	NA	NA	NA	NA	NA	NA	NA	NA	Island	0.13	Promoter	Promoter	Genic	protein_coding	-120	ENSG00000014216	0.00513445	10.1467	0.100283	0.182	-0.0145502
cg00686694	4	2793774	NA	NA	NA	NA	NA	NA	NA	NA	NA	NA	N_Shore	0.01	Promoter	Promoter	Genic	protein_coding	-976	ENSG00000087266	0.00143205	76.5968	0.60584	0.725511	0.017003
cg00686761	18	12991151	NA	NA	NA	NA	NA	NA	NA	NA	NA	NA	Island	0.11	Promoter	Promoter	Genic	antisense	21	ENSG00000266969	0.00141508	7.41561	0.507277	0.64148	-0.00790482
cg00686823	3	127311038	127310961	127311131	170	-	LTR	LTR/ERVL-MaLR	MLT1I	2640468	LTR/ERVL-MaLR/MLT1I/2640468	LTR/ERVL-MaLR/MLT1I/2640468.3177393	S_Shore	0.02	Intron	Intron	Genic	protein_coding	-1100	ENSG00000163870	-0.0603904	34.801	1.34838600456885e-05	5.14665679070126e-05	-0.025663
cg00686826	2	637564	NA	NA	NA	NA	NA	NA	NA	NA	NA	NA	S_Shore	0.04	Intergenic	Intergenic	Intergenic	retained_intron	33411	ENSG00000151353	-0.0127405	81.4688	4.33557834634568e-07	1.96743864227382e-06	-0.00902307
cg00686880	21	43186522	NA	NA	NA	NA	NA	NA	NA	NA	NA	NA	Island	0.03	Promoter	Promoter	Genic	protein_coding	-170	ENSG00000183421	0.13781	18.6428	8.47480199375637e-104	2.88362393590254e-101	0.138547
cg00686915	7	99076604	99076367	99076800	433	+	LTR	LTR/ERVL	LTR33	3652472	LTR/ERVL/LTR33/3652472	LTR/ERVL/LTR33/3652472.4402733		0.01	Exon	Exon	Genic	retained_intron	2741	ENSG00000198556	0.00442759	23.2469	0.422449	0.563121	0.0276365
cg00686926	3	141514782	NA	NA	NA	NA	NA	NA	NA	NA	NA	NA	N_Shore	0.02	Intron	Intron	Genic	miRNA	8029	ENSG00000265391	-0.0502692	57.3126	4.24814855245696e-11	2.86372973710442e-10	-0.0153439
cg00687021	6	130761721	NA	NA	NA	NA	NA	NA	NA	NA	NA	NA		0.05	Exon	Exon	Genic	protein_coding	3459	ENSG00000164484	0.00262365	93.3503	0.496198	0.631717	0.00329832
cg00687073	8	954552	NA	NA	NA	NA	NA	NA	NA	NA	NA	NA	N_Shore	0.02	Intron	Intron	Genic	lincRNA	-100330	ENSG00000254269	-0.0205388	68.8327	0.000477799	0.00147473	0.0011741
cg00687095	1	176176785	NA	NA	NA	NA	NA	NA	NA	NA	NA	NA	Island	0.12	Promoter	Promoter	Genic	antisense	1	ENSG00000236021	-0.000851673	2.55867	0.431332	0.571597	-0.00447469
cg00687122	7	39454090	NA	NA	NA	NA	NA	NA	NA	NA	NA	NA	Island	0.06	Intron	Intron	Genic	nonsense_mediated_decay	7873	ENSG00000106536	0.00161556	5.29054	0.557224	0.685127	0.000705178
cg00687135	3	21792991	NA	NA	NA	NA	NA	NA	NA	NA	NA	NA		0.03	Promoter	Promoter	Genic	protein_coding	-64	ENSG00000151789	-0.0126713	34.9934	0.210241	0.332084	0.0126064
cg00687252	6	30712060	NA	NA	NA	NA	NA	NA	NA	NA	NA	NA	Island	0.09	Promoter	Promoter	Genic	protein_coding	265	ENSG00000137331	-0.000350534	5.62835	0.808507	0.877781	-0.00401425
cg00687306	15	37398943	NA	NA	NA	NA	NA	NA	NA	NA	NA	NA		0.05	Intergenic	Intergenic	Intergenic	protein_coding	-5439	ENSG00000134138	0.05215	8.61769	1.68419544342801e-51	1.00429507256197e-49	0.0442246
cg00687444	16	30689627	NA	NA	NA	NA	NA	NA	NA	NA	NA	NA		0.03	Intergenic	Intergenic	Intergenic	snRNA	-2904	ENSG00000252074	-0.0114421	75.9751	6.09866349950205e-05	0.000213951	0.000870189
cg00687447	16	1158657	NA	NA	NA	NA	NA	NA	NA	NA	NA	NA	S_Shelf	0.04	Intergenic	Intergenic	Intergenic	lincRNA	-2970	ENSG00000260532	-0.0115281	44.0544	0.151161	0.255113	0.0119254
cg00687551	14	60385995	60385730	60386034	304	-	DNA	DNA/hAT-Charlie	MER33	1172407	DNA/hAT-Charlie/MER33/1172407	DNA/hAT-Charlie/MER33/1172407.1414823	N_Shore	0.04	Promoter	Promoter	Genic	protein_coding	-436	ENSG00000131951	0.00176797	5.16522	0.523465	0.655833	0.00461982
cg00687581	3	163269462	163269420	163270673	1253	-	LTR	LTR/ERV1	LTR12E	2693564	LTR/ERV1/LTR12E/2693564	LTR/ERV1/LTR12E/2693564.3241903		0.04	Intergenic	Intergenic	Intergenic	miRNA	-35187	ENSG00000265090	-0.00750728	78.1295	0.00557756	0.0142346	0.000350466
cg00687612	14	104625920	NA	NA	NA	NA	NA	NA	NA	NA	NA	NA	S_Shore	0.07	Intron	Intron	Genic	protein_coding	20543	ENSG00000066735	-0.00395192	89.4745	0.0955057	0.174759	-0.00343084
cg00687674	15	69373260	69372545	69373572	1027	-	LINE	LINE/L1	L1M7	1325238	LINE/L1/L1M7/1325238	LINE/L1/L1M7/1325238.1599322		0.02	Promoter	Promoter	Genic	lincRNA	41	ENSG00000259222	0.0130294	31.3576	0.142182	0.242792	0.042749
cg00687686	16	58497236	NA	NA	NA	NA	NA	NA	NA	NA	NA	NA	Island	0.09	Promoter	Promoter	Genic	protein_coding	-38	ENSG00000103034	0.0123138	9.81059	2.43048352935617e-05	8.97773346568671e-05	-0.00364375
cg00687714	16	21272887	NA	NA	NA	NA	NA	NA	NA	NA	NA	NA		0.01	Promoter	Promoter	Genic	protein_coding	592	ENSG00000103316	-0.161183	64.4394	1.39270058853276e-80	2.39071977813669e-78	-0.129596
cg00687766	8	38854579	NA	NA	NA	NA	NA	NA	NA	NA	NA	NA	Island	0.12	Promoter	Promoter	Genic	nonsense_mediated_decay	34	ENSG00000168615	-0.000566148	9.8316	0.805884	0.875989	-0.0187388
cg00687812	12	132600706	132600489	132601142	653	-	LINE	LINE/L1	L1PB4	979986	LINE/L1/L1PB4/979986	LINE/L1/L1PB4/979986.1180832	N_Shore	0.06	Intron	Intron	Genic	processed_transcript	-1985	ENSG00000185684	-0.0200088	73.9	6.45952053866378e-06	2.56363326101171e-05	-0.012822
cg00688297	8	145752292	NA	NA	NA	NA	NA	NA	NA	NA	NA	NA	Island	0.09	Promoter	Promoter	Genic	protein_coding	110	ENSG00000254402	0.159341	22.9335	2.26568016613277e-52	1.41236508489289e-50	0.125887
cg00688311	12	133100714	133100704	133100843	139	-	SINE	SINE/MIR	MIRc	980429	SINE/MIR/MIRc/980429	SINE/MIR/MIRc/980429.1181348	N_Shore	0.05	Intron	Intron	Genic	processed_transcript	17098	ENSG00000112787	-0.0452911	34.3102	5.15955831351851e-29	1.09540311500652e-27	-0.0400403
cg00688323	1	149670557	NA	NA	NA	NA	NA	NA	NA	NA	NA	NA	N_Shore	0.03	Intron	Intron	Genic	snRNA	1311	ENSG00000252925	0.0298898	67.9709	3.4383293570047e-06	1.40971878780994e-05	0.0482557
cg00688330	2	234748185	NA	NA	NA	NA	NA	NA	NA	NA	NA	NA		0.04	Intron	Intron	Genic	nonsense_mediated_decay	1199	ENSG00000123485	-0.00841755	80.6693	0.00473972	0.0122736	-0.00377773
cg00688402	20	61591209	NA	NA	NA	NA	NA	NA	NA	NA	NA	NA	Island	0.04	Intron	Intron	Genic	processed_transcript	-2425	ENSG00000101194	0.015129	42.7829	0.207734	0.328945	0.0379172
cg00688421	4	99181920	NA	NA	NA	NA	NA	NA	NA	NA	NA	NA	Island	0.05	Promoter	Promoter	Genic	protein_coding	-615	ENSG00000138698	-0.00288459	6.03069	0.138033	0.236961	-0.0033322
cg00688447	8	55379910	NA	NA	NA	NA	NA	NA	NA	NA	NA	NA	Island	0.14	Intergenic	Intergenic	Intergenic	protein_coding	9415	ENSG00000164736	0.0809014	8.03676	3.00406403301244e-58	2.362551188398e-56	0.0695489
cg00688460	12	48922396	NA	NA	NA	NA	NA	NA	NA	NA	NA	NA	S_Shore	0.02	Exon	Exon	Genic	protein_coding	2981	ENSG00000197376	-0.00809566	79.7348	0.0143589	0.0334558	0.000455299
cg00688465	2	64978013	NA	NA	NA	NA	NA	NA	NA	NA	NA	NA	N_Shore	0.12	Promoter	Promoter	Genic	processed_transcript	16	ENSG00000179833	0.000662167	7.78901	0.725752	0.818568	-0.0101583
cg00688539	16	4524775	NA	NA	NA	NA	NA	NA	NA	NA	NA	NA	N_Shore	0.03	Promoter	Promoter	Genic	protein_coding	56	ENSG00000103415	0.0050565	15.073	0.0606493	0.118929	0.000926964
cg00688591	13	113097140	113097032	113097146	114	+	DNA	DNA/hAT-Charlie	MER3	1112270	DNA/hAT-Charlie/MER3/1112270	DNA/hAT-Charlie/MER3/1112270.1341284		0.05	Intergenic	Intergenic	Intergenic	processed_transcript	46997	ENSG00000126216	0.0156064	66.2216	0.0504557	0.101453	0.0261403
cg00688620	4	6246051	NA	NA	NA	NA	NA	NA	NA	NA	NA	NA	N_Shore	0.03	Intergenic	Intergenic	Intergenic	lincRNA	4883	ENSG00000269908	-0.00785559	82.6396	0.00889827	0.0217442	-0.00442954
cg00688630	1	244098841	244097895	244099213	1318	+	DNA	DNA/hAT-Charlie	Charlie1a	358310	DNA/hAT-Charlie/Charlie1a/358310	DNA/hAT-Charlie/Charlie1a/358310.433096	S_Shelf	0.01	Intron	Intron	Genic	lincRNA	18137	ENSG00000226828	0.0030081	85.7691	0.414255	0.555237	0.0051313
cg00688734	10	134878244	NA	NA	NA	NA	NA	NA	NA	NA	NA	NA	Island	0.06	Intergenic	Intergenic	Intergenic	protein_coding	-6189	ENSG00000197177	0.00856986	56.3706	0.0768346	0.145523	0.0160355
cg00688802	2	227861715	NA	NA	NA	NA	NA	NA	NA	NA	NA	NA		0.01	3' UTR	Other Genic	Genic	snoRNA	-27877	ENSG00000212391	-0.00062281	78.9019	0.871219	0.919778	0.0108363
cg00688803	17	29902829	NA	NA	NA	NA	NA	NA	NA	NA	NA	NA		0.02	Promoter	Promoter	Genic	miRNA	399	ENSG00000199187	-0.0378437	75.8776	1.16770725758186e-12	9.00325121776434e-12	-0.0232742
cg00688810	17	7517138	NA	NA	NA	NA	NA	NA	NA	NA	NA	NA	N_Shore	0.01	Promoter	Promoter	Genic	protein_coding	-126	ENSG00000268503	0.0281655	62.9822	7.11978841406312e-07	3.15579212405232e-06	0.0618877
cg00688820	7	138603496	NA	NA	NA	NA	NA	NA	NA	NA	NA	NA		0.05	Promoter	Promoter	Genic	protein_coding	725	ENSG00000122778	-0.00844526	78.0286	0.0634065	0.123542	-0.0020057
cg00688840	14	106363051	106362741	106363112	371	-	LINE	LINE/L1	L1ME3B	1247790	LINE/L1/L1ME3B/1247790	LINE/L1/L1ME3B/1247790.1505580		0.01	Promoter	Promoter	Genic	IG_D_gene	794	ENSG00000211918	-0.0071394	9.23606	0.0571031	0.112913	-0.00696393
cg00688850	7	38303957	38303912	38304203	291	+	SINE	SINE/Alu	AluSx	3563548	SINE/Alu/AluSx/3563548	SINE/Alu/AluSx/3563548.4294611		0.02	Intron	Intron	Genic	TR_C_gene	1322	ENSG00000211689	-0.00847518	60.418	0.0713142	0.13656	0.0227861
cg00688895	7	136161600	136161339	136161895	556	-	LTR	LTR/ERVL-MaLR	MLT1F2	3707910	LTR/ERVL-MaLR/MLT1F2/3707910	LTR/ERVL-MaLR/MLT1F2/3707910.4469600		0.01	Intergenic	Intergenic	Intergenic	processed_pseudogene	-8804	ENSG00000226066	-0.0485247	46.1213	8.22563997197001e-07	3.62098626550681e-06	0.00346852
cg00688900	17	34901364	NA	NA	NA	NA	NA	NA	NA	NA	NA	NA	Island	0.1	Promoter	Promoter	Genic	protein_coding	11	ENSG00000005955	-0.00222717	5.86879	0.394927	0.536344	-0.00683455
cg00688932	15	67175702	NA	NA	NA	NA	NA	NA	NA	NA	NA	NA		0.01	Intergenic	Intergenic	Intergenic	lincRNA	-36447	ENSG00000259437	-0.0736547	64.5933	1.39373467201997e-21	1.97427356941676e-20	-0.0422905
cg00688941	8	39898391	NA	NA	NA	NA	NA	NA	NA	NA	NA	NA		0.01	Intergenic	Intergenic	Intergenic	processed_pseudogene	-42373	ENSG00000253790	-0.0517002	74.21	7.79015387940982e-42	3.04734571537708e-40	-0.0325892
cg00688962	4	21950567	NA	NA	NA	NA	NA	NA	NA	NA	NA	NA	Island	0.14	Promoter	Promoter	Genic	antisense	-71	ENSG00000250039	0.174584	13.9216	1.40085190452365e-65	1.45090138411925e-63	0.139001
cg00688979	6	31113017	NA	NA	NA	NA	NA	NA	NA	NA	NA	NA		0.06	Promoter	Promoter	Genic	retained_intron	-125	ENSG00000204536	0.00710809	78.2378	0.00394707	0.0103806	0.012248
cg00689010	1	160311893	160311862	160312093	231	-	SINE	SINE/MIR	MIRb	231246	SINE/MIR/MIRb/231246	SINE/MIR/MIRb/231246.279466	N_Shore	0.01	Intron	Intron	Genic	protein_coding	1145	ENSG00000122218	-0.0103594	87.0298	2.90078311320909e-05	0.000106094	-0.00866685
cg00689014	17	39869138	39869060	39869171	111	+	DNA	DNA/hAT-Charlie	MER3	1593966	DNA/hAT-Charlie/MER3/1593966	DNA/hAT-Charlie/MER3/1593966.1918790		0.02	Promoter	Promoter	Genic	protein_coding	560	ENSG00000184502	-0.0631424	52.615	1.46366900252602e-19	1.83384079539025e-18	-0.0235198
cg00689067	12	30952032	30951998	30952058	60	-	DNA	DNA/hAT-Charlie	MER5B	816537	DNA/hAT-Charlie/MER5B/816537	DNA/hAT-Charlie/MER5B/816537.984480	S_Shelf	0.02	Intron	Intron	Genic	lincRNA	-1113	ENSG00000235884	-0.00996544	81.8463	0.00140987	0.00402838	-0.00465242
cg00689211	21	42880107	42880025	42880109	84	+	Simple_repeat	Simple_repeat	(GCCCTC)n	2383834	Simple_repeat/(GCCCTC)n/2383834	Simple_repeat/(GCCCTC)n/2383834.2869394	Island	0.09	Promoter	Promoter	Genic	protein_coding	-21	ENSG00000184012	0.0220943	7.02225	2.18635136238761e-11	1.51168876757189e-10	0.0149642
cg00689213	2	79366964	79366720	79367190	470	-	LTR	LTR/ERVL-MaLR	MLT1E2	2007258	LTR/ERVL-MaLR/MLT1E2/2007258	LTR/ERVL-MaLR/MLT1E2/2007258.2415626		0.01	Intergenic	Intergenic	Intergenic	retained_intron	-1411	ENSG00000204787	-0.152369	61.681	3.52843769428359e-93	9.07034500541898e-91	-0.116714
cg00689214	19	39971040	39970102	39971081	979	+	LTR	LTR/ERVK	LTR5_Hs	1846519	LTR/ERVK/LTR5_Hs/1846519	LTR/ERVK/LTR5_Hs/1846519.2221891	N_Shore	0.02	Promoter	Promoter	Genic	protein_coding	-12	ENSG00000105197	-0.0141194	46.5519	6.26550127107923e-06	2.49081665343826e-05	0.028554
cg00689225	14	35871954	NA	NA	NA	NA	NA	NA	NA	NA	NA	NA	N_Shore	0.03	Promoter	Promoter	Genic	retained_intron	490	ENSG00000100906	0.00775988	56.6152	0.452022	0.5911	0.0362146
cg00689316	20	37300418	37300332	37300418	86	-	SINE	SINE/MIR	MIRc	2293352	SINE/MIR/MIRc/2293352	SINE/MIR/MIRc/2293352.2761177	N_Shelf	0.01	Intergenic	Intergenic	Intergenic	protein_coding	24712	ENSG00000124143	0.00619496	20.0173	0.382931	0.524318	0.0223456
cg00689330	13	50024281	50023935	50024575	640	-	LINE	LINE/L1	L1ME3G	1028730	LINE/L1/L1ME3G/1028730	LINE/L1/L1ME3G/1028730.1240193		0.02	Intron	Intron	Genic	protein_coding	-3727	ENSG00000215462	-0.0202712	80.9328	1.45257556965472e-05	5.52078618686182e-05	-0.0136325
cg00689340	2	74668672	NA	NA	NA	NA	NA	NA	NA	NA	NA	NA	Island	0.06	Promoter	Promoter	Genic	retained_intron	353	ENSG00000114993	-0.080004	46.1357	5.59503812118125e-25	9.56990674363124e-24	-0.0737016
cg00689360	4	100273995	NA	NA	NA	NA	NA	NA	NA	NA	NA	NA		0.04	Promoter	Promoter	Genic	processed_transcript	-92	ENSG00000248144	-0.100296	68.8627	3.28670754745241e-50	1.85701222677335e-48	-0.0864859
cg00689492	4	1303491	NA	NA	NA	NA	NA	NA	NA	NA	NA	NA	Island	0.05	Promoter	Promoter	Genic	protein_coding	-84	ENSG00000090316	0.0648341	11.8794	1.96176728942712e-18	2.2914947580827e-17	0.0517961
cg00689534	15	79282030	NA	NA	NA	NA	NA	NA	NA	NA	NA	NA		0.01	Intron	Intron	Genic	retained_intron	-4378	ENSG00000058335	-0.0268604	81.741	1.20994465329672e-12	9.31709224929354e-12	-0.0203872
cg00689580	6	10420798	NA	NA	NA	NA	NA	NA	NA	NA	NA	NA	N_Shore	0.06	Promoter	Promoter	Genic	processed_transcript	-906	ENSG00000137203	0.0187333	16.7641	3.97154429121885e-06	1.61650460005114e-05	0.00127045
cg00689612	17	76899627	NA	NA	NA	NA	NA	NA	NA	NA	NA	NA	S_Shelf	0.02	Promoter	Promoter	Genic	antisense	282	ENSG00000267491	0.0132747	68.543	0.0503601	0.10129	0.0352645
cg00689651	19	13209548	NA	NA	NA	NA	NA	NA	NA	NA	NA	NA	Island	0.04	3' UTR	Other Genic	Genic	retained_intron	3990	ENSG00000104903	0.013451	6.86976	1.55130709287739e-08	8.20732805934527e-08	0.012889
cg00689772	6	41454631	NA	NA	NA	NA	NA	NA	NA	NA	NA	NA		0.02	Intergenic	Intergenic	Intergenic	lincRNA	-15551	ENSG00000226917	-0.0172726	79.7116	5.86069858947158e-09	3.23843023813999e-08	-0.00868352
cg00689835	2	169757618	NA	NA	NA	NA	NA	NA	NA	NA	NA	NA		0.01	Promoter	Promoter	Genic	protein_coding	-132	ENSG00000152254	-0.0432687	76.2583	3.28991294832601e-23	5.10977352674191e-22	-0.0271484
cg00689868	1	54955366	NA	NA	NA	NA	NA	NA	NA	NA	NA	NA	S_Shore	0.04	Intergenic	Intergenic	Intergenic	miRNA	-14975	ENSG00000265404	0.00109703	10.4653	0.696847	0.796979	-0.00790416
cg00690082	17	40438511	NA	NA	NA	NA	NA	NA	NA	NA	NA	NA	N_Shore	0.01	Intergenic	Intergenic	Intergenic	protein_coding	-1054	ENSG00000126561	-0.0626011	28.5123	2.02404755724582e-24	3.36683410147113e-23	-0.0286494
cg00690143	7	30810858	30810723	30810859	136	-	SINE	SINE/MIR	MIRb	3552388	SINE/MIR/MIRb/3552388	SINE/MIR/MIRb/3552388.4281229	N_Shore	0.07	Promoter	Promoter	Genic	protein_coding	-175	ENSG00000106125	-0.00521663	10.2152	0.061698	0.120684	-0.0200939
cg00690148	2	119916017	NA	NA	NA	NA	NA	NA	NA	NA	NA	NA	Island	0.15	Promoter	Promoter	Genic	protein_coding	448	ENSG00000144119	0.0537306	4.48266	4.40959268900374e-30	9.85906979843085e-29	0.05175
cg00690280	20	44332733	NA	NA	NA	NA	NA	NA	NA	NA	NA	NA		0.01	Promoter	Promoter	Genic	protein_coding	925	ENSG00000182931	-0.0446936	69.5563	2.16465225921335e-13	1.77019109584381e-12	-0.0199094
cg00690311	15	55880470	NA	NA	NA	NA	NA	NA	NA	NA	NA	NA	Island	0.09	Promoter	Promoter	Genic	protein_coding	-332	ENSG00000171016	0.00130905	6.92958	0.615286	0.733231	-0.00553543
cg00690392	1	225697019	NA	NA	NA	NA	NA	NA	NA	NA	NA	NA		0.05	Promoter	Promoter	Genic	retained_intron	-734	ENSG00000154380	-0.00983638	81.3058	9.11419298456871e-05	0.000312171	-0.00687735
cg00690400	1	174992704	NA	NA	NA	NA	NA	NA	NA	NA	NA	NA	Island	0.08	Promoter	Promoter	Genic	protein_coding	-143	ENSG00000120333	0.00104623	4.25365	0.521685	0.654297	-0.00102669
cg00690402	17	46669566	NA	NA	NA	NA	NA	NA	NA	NA	NA	NA	Island	0.04	Promoter	Promoter	Genic	antisense	-88	ENSG00000233101	0.0531903	22.7008	2.79171031651843e-12	2.0853275953698e-11	0.0525464
cg00690431	1	186649354	NA	NA	NA	NA	NA	NA	NA	NA	NA	NA	Island	0.11	Promoter	Promoter	Genic	nonsense_mediated_decay	68	ENSG00000073756	0.0495925	2.83796	1.16842568538857e-37	3.75216961533975e-36	0.0460453
cg00690609	10	72218900	72218895	72219049	154	-	SINE	SINE/MIR	MIRb	468972	SINE/MIR/MIRb/468972	SINE/MIR/MIRb/468972.565970	S_Shore	0.04	Intergenic	Intergenic	Intergenic	protein_coding	-11193	ENSG00000156574	-0.00816698	21.0229	0.267689	0.400762	-0.0108937
cg00690710	1	19615438	NA	NA	NA	NA	NA	NA	NA	NA	NA	NA	Island	0.07	Promoter	Promoter	Genic	protein_coding	306	ENSG00000162482	0.0852437	21.6222	4.83034552843442e-14	4.14788374283425e-13	0.0634358
cg00690746	1	226496265	NA	NA	NA	NA	NA	NA	NA	NA	NA	NA	N_Shore	0.03	Promoter	Promoter	Genic	protein_coding	507	ENSG00000183814	0.00106136	6.7281	0.649326	0.760457	0.00313515
cg00690809	15	20193574	NA	NA	NA	NA	NA	NA	NA	NA	NA	NA		0.01	Promoter	Promoter	Genic	IG_V_gene	-204	ENSG00000259490	-0.00486566	70.3246	0.465739	0.603801	0.0190085
cg00690901	10	61043150	NA	NA	NA	NA	NA	NA	NA	NA	NA	NA		0.04	Promoter	Promoter	Genic	retained_intron	291	ENSG00000148541	-0.0147284	79.6127	1.41169958950064e-05	5.37422505425805e-05	-0.00876373
cg00690903	2	37462938	37462813	37463099	286	-	SINE	SINE/Alu	AluY	1943042	SINE/Alu/AluY/1943042	SINE/Alu/AluY/1943042.2338055	S_Shelf	0.04	Intron	Intron	Genic	protein_coding	3953	ENSG00000003509	-0.0224415	72.5286	0.00343846	0.00915037	-0.0100552
cg00690929	1	9118237	NA	NA	NA	NA	NA	NA	NA	NA	NA	NA		0.01	Exon	Exon	Genic	protein_coding	-8918	ENSG00000142583	-0.0663506	67.7912	6.04118995951873e-25	1.03172212877074e-23	-0.0393853
cg00690968	6	41437676	NA	NA	NA	NA	NA	NA	NA	NA	NA	NA	N_Shore	0.06	Intergenic	Intergenic	Intergenic	lincRNA	-32506	ENSG00000226917	-0.0100461	31.3223	0.104426	0.188209	-0.0171159
cg00691123	3	11632974	NA	NA	NA	NA	NA	NA	NA	NA	NA	NA		0.02	Intron	Intron	Genic	protein_coding	-9109	ENSG00000144560	-0.0675565	46.0425	4.86507852652574e-07	2.19529724542732e-06	-0.0248442
cg00691125	1	169455409	NA	NA	NA	NA	NA	NA	NA	NA	NA	NA	Island	0.09	Promoter	Promoter	Genic	pseudogene	29	ENSG00000213062	-0.00102175	5.17621	0.499982	0.635063	-0.00407219
cg00691206	18	14132697	NA	NA	NA	NA	NA	NA	NA	NA	NA	NA	S_Shore	0.04	Promoter	Promoter	Genic	processed_transcript	-208	ENSG00000175322	-0.0111872	9.71865	0.00312492	0.00838361	-0.0191848
cg00691226	14	38363538	38363450	38363685	235	+	SINE	SINE/MIR	MIR	1141841	SINE/MIR/MIR/1141841	SINE/MIR/MIR/1141841.1377201		0.03	Intron	Intron	Genic	antisense	7791	ENSG00000259091	-0.00602989	79.0783	0.248237	0.378105	0.00211459
cg00691240	1	52498502	NA	NA	NA	NA	NA	NA	NA	NA	NA	NA	Island	0.08	Promoter	Promoter	Genic	antisense	-561	ENSG00000223390	-0.0085073	19.8512	0.403793	0.54505	-0.0357425
cg00691266	17	74015089	NA	NA	NA	NA	NA	NA	NA	NA	NA	NA	N_Shelf	0.07	Exon	Exon	Genic	retained_intron	-6717	ENSG00000167880	-0.00343817	88.4892	0.446323	0.585665	-0.00279876
cg00691368	6	30909820	NA	NA	NA	NA	NA	NA	NA	NA	NA	NA		0.01	Intron	Intron	Genic	protein_coding	1043	ENSG00000168631	-0.00118139	84.8823	0.68168	0.785273	0.0015245
cg00691451	2	168609834	NA	NA	NA	NA	NA	NA	NA	NA	NA	NA		0.03	Intergenic	Intergenic	Intergenic	processed_pseudogene	-37259	ENSG00000214211	0.00589209	87.2496	0.0551885	0.109645	0.00664564
cg00691586	15	86160762	86160475	86160770	295	-	SINE	SINE/Alu	AluSx	1353881	SINE/Alu/AluSx/1353881	SINE/Alu/AluSx/1353881.1633925		0.04	Intron	Intron	Genic	processed_transcript	-2165	ENSG00000170776	-0.00196626	81.9249	0.456847	0.595614	0.00127264
cg00691598	8	1810526	NA	NA	NA	NA	NA	NA	NA	NA	NA	NA		0.03	Intron	Intron	Genic	retained_intron	2445	ENSG00000104728	-0.0383482	71.8875	4.1882619544987e-12	3.08167780353803e-11	-0.0225656
cg00691625	9	127269807	NA	NA	NA	NA	NA	NA	NA	NA	NA	NA	S_Shelf	0.03	Promoter	Promoter	Genic	protein_coding	-98	ENSG00000136931	-0.0329557	74.7783	1.45943584899228e-21	2.06458228303764e-20	-0.0194278
cg00691671	1	65435148	65434937	65435198	261	-	DNA	DNA/hAT-Charlie	MER20	124361	DNA/hAT-Charlie/MER20/124361	DNA/hAT-Charlie/MER20/124361.149055	S_Shelf	0.01	Intergenic	Intergenic	Intergenic	protein_coding	-2961	ENSG00000162434	-0.119728	53.1845	1.7538119373654e-62	1.62545728389557e-60	-0.0725487
cg00691729	17	58468300	NA	NA	NA	NA	NA	NA	NA	NA	NA	NA	N_Shore	0.01	Promoter	Promoter	Genic	retained_intron	989	ENSG00000170832	-0.0280752	37.4989	0.0247606	0.0543845	0.01968
cg00691830	15	37388540	NA	NA	NA	NA	NA	NA	NA	NA	NA	NA	N_Shore	0.1	Promoter	Promoter	Genic	retained_intron	-148	ENSG00000134138	0.0381623	25.8083	2.57668840586148e-06	1.07202160863114e-05	-0.00192697
cg00691874	17	1521312	NA	NA	NA	NA	NA	NA	NA	NA	NA	NA		0.05	Intron	Intron	Genic	snoRNA	-1723	ENSG00000238946	-0.0220869	49.6215	0.0152109	0.0352301	-0.00650815
cg00691906	6	12203060	NA	NA	NA	NA	NA	NA	NA	NA	NA	NA		0.01	Intergenic	Intergenic	Intergenic	protein_coding	77081	ENSG00000095951	-0.0299827	69.2729	1.1964233226284e-05	4.59424733123712e-05	-0.0048588
cg00691940	13	103514731	NA	NA	NA	NA	NA	NA	NA	NA	NA	NA		0.05	Exon	Exon	Genic	protein_coding	-2337	ENSG00000134899	-0.00390573	87.6939	0.0618449	0.120936	-0.00395507
cg00691948	17	78958651	NA	NA	NA	NA	NA	NA	NA	NA	NA	NA	S_Shelf	0.02	Intergenic	Intergenic	Intergenic	protein_coding	-6747	ENSG00000176108	0.000256902	86.0015	0.910355	0.944861	0.0017886
cg00692047	12	56413935	NA	NA	NA	NA	NA	NA	NA	NA	NA	NA		0.03	Promoter	Promoter	Genic	processed_transcript	831	ENSG00000123411	0.000424926	87.2022	0.876196	0.92306	0.00118447
cg00692100	16	32300250	NA	NA	NA	NA	NA	NA	NA	NA	NA	NA	N_Shore	0.06	Promoter	Promoter	Genic	transcribed_processed_pseudogene	909	ENSG00000261127	0.00185584	95.1354	0.545531	0.674962	0.00223356
cg00692173	1	53217358	53217330	53217484	154	+	LTR	LTR/ERVL	MER21C	101352	LTR/ERVL/MER21C/101352	LTR/ERVL/MER21C/101352.121900		0.01	Intron	Intron	Genic	snRNA	-2636	ENSG00000252018	-0.0228791	54.4222	0.00273174	0.00740851	0.0228776
cg00692277	16	3230847	NA	NA	NA	NA	NA	NA	NA	NA	NA	NA	N_Shore	0.06	Intergenic	Intergenic	Intergenic	lincRNA	3171	ENSG00000262521	0.000671007	48.0744	0.929905	0.957237	0.00770401
cg00692279	22	50448934	NA	NA	NA	NA	NA	NA	NA	NA	NA	NA	Island	0.04	Intron	Intron	Genic	protein_coding	-1813	ENSG00000188263	-0.045786	53.587	7.07635947867093e-15	6.47685416443899e-14	-0.022923
cg00692367	1	211665511	NA	NA	NA	NA	NA	NA	NA	NA	NA	NA		0.02	Promoter	Promoter	Genic	lincRNA	-86	ENSG00000223649	-0.0160012	71.5771	0.00362373	0.00960106	0.00319371
cg00692380	17	17597625	NA	NA	NA	NA	NA	NA	NA	NA	NA	NA	N_Shore	0.07	Intron	Intron	Genic	protein_coding	11816	ENSG00000108557	-0.000103305	5.93512	0.966104	0.979477	-0.00306784
cg00692462	1	4773089	NA	NA	NA	NA	NA	NA	NA	NA	NA	NA	S_Shore	0.03	Intron	Intron	Genic	processed_transcript	1874	ENSG00000196581	-0.0315096	73.5304	1.37704979977515e-11	9.68867702089837e-11	-0.0169151
cg00692484	7	97557298	NA	NA	NA	NA	NA	NA	NA	NA	NA	NA	Island	0.08	Intergenic	Intergenic	Intergenic	processed_pseudogene	10808	ENSG00000232097	0.02541	13.8175	2.16734452138377e-12	1.63364581330174e-11	0.00276272
cg00692549	1	11072455	NA	NA	NA	NA	NA	NA	NA	NA	NA	NA	Island	0.1	Promoter	Promoter	Genic	protein_coding	41	ENSG00000120948	0.000249167	6.93385	0.943649	0.965832	-0.00712646
cg00692559	1	156737950	NA	NA	NA	NA	NA	NA	NA	NA	NA	NA	Island	0.06	Promoter	Promoter	Genic	protein_coding	604	ENSG00000143294	0.000855366	7.88377	0.675905	0.7809	-0.00662715
cg00692610	17	34996066	NA	NA	NA	NA	NA	NA	NA	NA	NA	NA	N_Shore	0.03	Intergenic	Intergenic	Intergenic	lincRNA	5539	ENSG00000267067	0.00455145	61.2611	0.543464	0.673219	0.0287455
cg00692611	4	111551139	NA	NA	NA	NA	NA	NA	NA	NA	NA	NA	N_Shore	0.05	Intron	Intron	Genic	protein_coding	-6880	ENSG00000164093	0.0207435	12.6024	2.39220207187022e-07	1.11745762936626e-06	0.00733982
cg00692677	17	46534756	NA	NA	NA	NA	NA	NA	NA	NA	NA	NA		0.08	Intergenic	Intergenic	Intergenic	lincRNA	-2976	ENSG00000264451	-0.00274084	4.94308	0.223981	0.349006	-0.00504766
cg00692752	8	123086057	NA	NA	NA	NA	NA	NA	NA	NA	NA	NA		0.01	Intron	Intron	Genic	processed_pseudogene	-17662	ENSG00000253814	-0.00753442	66.6901	0.309696	0.44777	0.0208879
cg00692760	8	33357598	NA	NA	NA	NA	NA	NA	NA	NA	NA	NA		0.01	3' UTR	Other Genic	Genic	processed_transcript	9705	ENSG00000129696	0.00318495	83.3553	0.522661	0.655153	0.00741927
cg00692763	18	47088373	NA	NA	NA	NA	NA	NA	NA	NA	NA	NA	Island	0.03	Promoter	Promoter	Genic	protein_coding	-28	ENSG00000101670	-0.00850724	4.67906	2.54634452249545e-06	1.05998491976173e-05	-0.00330458
cg00692774	2	10223596	NA	NA	NA	NA	NA	NA	NA	NA	NA	NA	S_Shelf	0.03	Promoter	Promoter	Genic	protein_coding	-312	ENSG00000233502	-0.0151004	71.924	0.0146665	0.0340942	0.000657581
cg00692780	2	222434778	NA	NA	NA	NA	NA	NA	NA	NA	NA	NA	N_Shore	0.02	Promoter	Promoter	Genic	protein_coding	-577	ENSG00000116106	-0.0250059	59.6028	0.018436	0.0418504	0.00723858
cg00692833	13	42795206	NA	NA	NA	NA	NA	NA	NA	NA	NA	NA		0.02	Intron	Intron	Genic	processed_transcript	6563	ENSG00000102780	-0.00255275	86.111	0.288912	0.424801	-0.00106417
cg00692933	16	68877417	NA	NA	NA	NA	NA	NA	NA	NA	NA	NA	Island	0.09	Promoter	Promoter	Genic	retained_intron	-90	ENSG00000103047	-0.0077246	6.48566	0.00225579	0.00621456	-0.013287
cg00692946	12	70133292	NA	NA	NA	NA	NA	NA	NA	NA	NA	NA	Island	0.08	Promoter	Promoter	Genic	nonsense_mediated_decay	104	ENSG00000127328	0.00230696	7.07941	0.391018	0.532402	-0.00441558
cg00692971	15	101142510	NA	NA	NA	NA	NA	NA	NA	NA	NA	NA	Island	0.06	Promoter	Promoter	Genic	protein_coding	-65	ENSG00000140471	0.0137659	11.4813	6.95342466073574e-08	3.44169250815689e-07	-0.00150436
cg00692974	12	6726660	6726521	6726729	208	-	LINE	LINE/L2	L2a	781587	LINE/L2/L2a/781587	LINE/L2/L2a/781587.941796	N_Shelf	0.02	Intergenic	Intergenic	Intergenic	protein_coding	-10018	ENSG00000111642	-0.00107368	85.068	0.734859	0.825268	0.00094849
cg00693060	19	360072	NA	NA	NA	NA	NA	NA	NA	NA	NA	NA	Island	0.07	Intergenic	Intergenic	Intergenic	retained_intron	14177	ENSG00000105549	-0.00219391	85.4439	0.485774	0.622226	-0.00108486
cg00693172	17	8053426	NA	NA	NA	NA	NA	NA	NA	NA	NA	NA	N_Shore	0.03	Promoter	Promoter	Genic	protein_coding	724	ENSG00000179094	-0.00689901	75.9207	0.0143495	0.0334365	0.00547335
cg00693222	12	64688140	64687816	64688654	838	+	LINE	LINE/L1	L1MB3	862747	LINE/L1/L1MB3/862747	LINE/L1/L1MB3/862747.1040576		0.01	Promoter	Promoter	Genic	processed_transcript	-977	ENSG00000185306	-0.0360743	58.4396	3.37942335681412e-07	1.55166234501797e-06	0.00433957
cg00693240	16	4684507	NA	NA	NA	NA	NA	NA	NA	NA	NA	NA		0.07	Promoter	Promoter	Genic	misc_RNA	-625	ENSG00000263955	-0.00122107	85.9516	0.840718	0.899729	-0.000202477
cg00693344	15	63892810	NA	NA	NA	NA	NA	NA	NA	NA	NA	NA	Island	0.06	Promoter	Promoter	Genic	antisense	128	ENSG00000259248	-0.00448171	7.34404	0.0497706	0.100259	-0.0102392
cg00693401	17	80655583	NA	NA	NA	NA	NA	NA	NA	NA	NA	NA	Island	0.09	Promoter	Promoter	Genic	processed_transcript	-837	ENSG00000141542	0.00192407	8.62417	0.457942	0.596638	-0.010465
cg00693419	10	79325320	79325276	79325520	244	+	SINE	SINE/MIR	MIR	481645	SINE/MIR/MIR/481645	SINE/MIR/MIR/481645.580950		0.02	Intron	Intron	Genic	rRNA	-21487	ENSG00000199592	0.000995257	61.7384	0.906389	0.942506	0.0306526
cg00693599	9	139836323	NA	NA	NA	NA	NA	NA	NA	NA	NA	NA	Island	0.04	Promoter	Promoter	Genic	processed_transcript	797	ENSG00000159069	0.00383155	79.5716	0.207881	0.329119	0.00984902
cg00693710	8	102313771	NA	NA	NA	NA	NA	NA	NA	NA	NA	NA		0.04	Intergenic	Intergenic	Intergenic	snRNA	-5824	ENSG00000239115	-0.036355	14.9697	8.12990686303769e-11	5.34858616128726e-10	-0.0452405
cg00693769	6	91292934	NA	NA	NA	NA	NA	NA	NA	NA	NA	NA	N_Shelf	0.02	Intron	Intron	Genic	protein_coding	3668	ENSG00000135341	0.00372546	89.8111	0.151134	0.255079	0.00530816
cg00693884	8	144923083	NA	NA	NA	NA	NA	NA	NA	NA	NA	NA	Island	0.13	Promoter	Promoter	Genic	retained_intron	40	ENSG00000185189	-0.000177725	8.37323	0.947749	0.968384	-0.0131048
cg00693978	1	146556675	NA	NA	NA	NA	NA	NA	NA	NA	NA	NA	Island	0.05	Intron	Intron	Genic	processed_pseudogene	-1548	ENSG00000230832	0.0140787	8.83068	0.000183338	0.000601749	0.00560893
cg00693994	4	156586710	156586701	156586997	296	+	LINE	LINE/L2	L2d2	2963804	LINE/L2/L2d2/2963804	LINE/L2/L2d2/2963804.3569074	N_Shore	0.04	Intergenic	Intergenic	Intergenic	protein_coding	-1153	ENSG00000164116	-0.0258729	84.4716	7.03502186366706e-17	7.41491767691054e-16	-0.0246288
cg00694180	6	33243375	33243102	33243395	293	-	SINE	SINE/Alu	AluSx	3318533	SINE/Alu/AluSx/3318533	SINE/Alu/AluSx/3318533.3998434	N_Shore	0.05	Promoter	Promoter	Genic	retained_intron	-268	ENSG00000231500	-0.0266642	76.5611	5.18760467059871e-06	2.08322136420814e-05	-0.0188731
cg00694315	7	142918234	142918198	142918364	166	-	DNA	DNA/hAT-Charlie	MER5B	3718650	DNA/hAT-Charlie/MER5B/3718650	DNA/hAT-Charlie/MER5B/3718650.4482661		0.01	Promoter	Promoter	Genic	protein_coding	-896	ENSG00000221937	-0.0107152	85.6765	0.00393396	0.0103491	-0.00854232
cg00694324	1	16764960	16764901	16765016	115	+	LINE	LINE/L1	L1MB4	27595	LINE/L1/L1MB4/27595	LINE/L1/L1MB4/27595.32878	N_Shelf	0.01	Intergenic	Intergenic	Intergenic	protein_coding	-1041	ENSG00000187144	-0.00450676	78.5044	0.044861	0.0916395	0.00768797
cg00694336	1	114301873	NA	NA	NA	NA	NA	NA	NA	NA	NA	NA	Island	0.09	Promoter	Promoter	Genic	protein_coding	87	ENSG00000116793	0.00314711	6.56807	0.0972967	0.17747	-0.00264102
cg00694357	1	154976647	NA	NA	NA	NA	NA	NA	NA	NA	NA	NA	S_Shore	0.04	Intron	Intron	Genic	processed_transcript	1326	ENSG00000160685	-0.00202382	7.21682	0.330227	0.469933	-0.00364256
cg00694371	12	6833223	NA	NA	NA	NA	NA	NA	NA	NA	NA	NA	Island	0.06	Promoter	Promoter	Genic	processed_transcript	11	ENSG00000111652	-0.00120483	4.50972	0.54253	0.672415	-0.00169536
cg00694512	3	126423063	NA	NA	NA	NA	NA	NA	NA	NA	NA	NA	Island	0.11	Promoter	Promoter	Genic	protein_coding	0	ENSG00000159685	0.00054027	4.31187	0.757816	0.841835	-0.00269976
cg00694520	2	223916687	NA	NA	NA	NA	NA	NA	NA	NA	NA	NA	N_Shore	0.04	Promoter	Promoter	Genic	protein_coding	155	ENSG00000152049	0.000805844	77.6376	0.875472	0.922564	0.00926023
cg00694557	1	61351861	NA	NA	NA	NA	NA	NA	NA	NA	NA	NA		0.01	Intron	Intron	Genic	protein_coding	20930	ENSG00000162599	0.0131939	78.1208	0.0111797	0.0267195	0.0260937
cg00694560	3	121707177	NA	NA	NA	NA	NA	NA	NA	NA	NA	NA		0.01	3' UTR	Other Genic	Genic	protein_coding	18971	ENSG00000145103	0.00559606	76.4656	0.201827	0.321552	0.021382
cg00694660	2	74272104	74271905	74272556	651	-	LINE	LINE/L1	L1MC4	2000192	LINE/L1/L1MC4/2000192	LINE/L1/L1MC4/2000192.2406924		0.01	Intron	Intron	Genic	protein_coding	-1346	ENSG00000187605	0.0108561	83.3338	0.00170729	0.00480881	0.0151163
cg00694726	20	62817598	NA	NA	NA	NA	NA	NA	NA	NA	NA	NA	N_Shore	0.04	Intron	Intron	Genic	protein_coding	21771	ENSG00000196132	0.00029734	84.5434	0.914025	0.94718	0.00150133
cg00694777	7	1006840	1006821	1006919	98	+	DNA	DNA/TcMar-Tigger	Tigger7	3508323	DNA/TcMar-Tigger/Tigger7/3508323	DNA/TcMar-Tigger/Tigger7/3508323.4228406	N_Shore	0.06	3' UTR	Other Genic	Genic	retained_intron	7912	ENSG00000240230	0.00129974	86.1825	0.65629	0.765928	0.00160553
cg00694851	12	56985200	NA	NA	NA	NA	NA	NA	NA	NA	NA	NA		0.03	Intergenic	Intergenic	Intergenic	snRNA	2898	ENSG00000201579	-0.000726457	90.0613	0.725528	0.818407	0.000336619
cg00694888	12	1352875	1352791	1352989	198	+	DNA	DNA/hAT-Charlie	MER20	772925	DNA/hAT-Charlie/MER20/772925	DNA/hAT-Charlie/MER20/772925.931473		0.02	Intron	Intron	Genic	processed_transcript	-13429	ENSG00000082805	-0.017181	81.7838	1.03550737384224e-05	4.00662996615299e-05	-0.0117822
cg00695049	5	180673395	NA	NA	NA	NA	NA	NA	NA	NA	NA	NA	Island	0.09	Promoter	Promoter	Genic	antisense	-128	ENSG00000233937	-0.00275995	7.6656	0.244581	0.373815	-0.0119797
cg00695077	1	27998754	NA	NA	NA	NA	NA	NA	NA	NA	NA	NA	S_Shelf	0.03	Promoter	Promoter	Genic	protein_coding	-25	ENSG00000126709	-0.00578699	5.44065	6.33060431717911e-05	0.000221617	-0.00100324
cg00695090	3	65781822	65781759	65782134	375	-	LTR	LTR/ERVL	MLT2D	2559414	LTR/ERVL/MLT2D/2559414	LTR/ERVL/MLT2D/2559414.3079715		0.03	Intron	Intron	Genic	processed_pseudogene	-47743	ENSG00000223409	-0.0018632	83.2213	0.463618	0.601873	0.000988867
cg00695112	9	71862747	NA	NA	NA	NA	NA	NA	NA	NA	NA	NA	N_Shore	0.01	Intron	Intron	Genic	processed_transcript	1605	ENSG00000119139	-0.147023	63.6629	9.02908140347244e-163	1.24408401995265e-159	-0.114304
cg00695214	1	1415868	NA	NA	NA	NA	NA	NA	NA	NA	NA	NA	N_Shore	0.04	Intron	Intron	Genic	processed_transcript	1439	ENSG00000160072	-0.0012087	83.4087	0.821825	0.886817	0.000730658
cg00695265	7	98032586	98032579	98032888	309	+	SINE	SINE/Alu	AluSx	3650235	SINE/Alu/AluSx/3650235	SINE/Alu/AluSx/3650235.4400081	S_Shelf	0.02	Intergenic	Intergenic	Intergenic	processed_transcript	-2206	ENSG00000006453	0.0018729	82.0317	0.643356	0.755829	0.00693589
cg00695328	16	87158993	NA	NA	NA	NA	NA	NA	NA	NA	NA	NA		0.07	Intron	Intron	Genic	lincRNA	58682	ENSG00000261363	-0.0239059	62.2174	2.70170706679263e-06	1.12158950081966e-05	-0.0218674
cg00695362	1	40506212	NA	NA	NA	NA	NA	NA	NA	NA	NA	NA	Island	0.08	Promoter	Promoter	Genic	protein_coding	-43	ENSG00000131236	-0.000851514	6.50866	0.723915	0.817185	-0.00589572
cg00695391	1	2525548	NA	NA	NA	NA	NA	NA	NA	NA	NA	NA	N_Shore	0.04	Promoter	Promoter	Genic	retained_intron	-36	ENSG00000142606	-0.175945	37.8451	2.30128130807654e-89	5.25845959217917e-87	-0.157203
cg00695416	21	37442476	NA	NA	NA	NA	NA	NA	NA	NA	NA	NA	Island	0.11	Promoter	Promoter	Genic	protein_coding	143	ENSG00000159228	0.0192478	9.18352	0.0714098	0.136711	0.00381475
cg00695558	8	42992137	42992032	42993092	1060	+	LTR	LTR/ERV1	MER61-int	3806644	LTR/ERV1/MER61-int/3806644	LTR/ERV1/MER61-int/3806644.4588552	N_Shelf	0.03	Intergenic	Intergenic	Intergenic	protein_coding	-3419	ENSG00000165102	-0.00497062	83.608	0.0752621	0.142969	-0.00246329
cg00695560	13	100153670	NA	NA	NA	NA	NA	NA	NA	NA	NA	NA	Island	0.1	Promoter	Promoter	Genic	protein_coding	-1	ENSG00000125304	0.00262512	4.59159	0.0731814	0.139597	-0.00043241
cg00695561	19	17531239	NA	NA	NA	NA	NA	NA	NA	NA	NA	NA	Island	0.02	Promoter	Promoter	Genic	retained_intron	308	ENSG00000141971	-0.00275872	6.55883	0.140358	0.240214	0.00201294
cg00695633	16	68032212	68031936	68033362	1426	+	LTR	LTR/ERV1	LTR12C	1486246	LTR/ERV1/LTR12C/1486246	LTR/ERV1/LTR12C/1486246.1790946		0.1	Intron	Intron	Genic	protein_coding	1144	ENSG00000167261	0.0081892	65.0829	0.118391	0.208847	0.00069364
cg00695656	17	9808690	NA	NA	NA	NA	NA	NA	NA	NA	NA	NA	S_Shore	0.03	Promoter	Promoter	Genic	protein_coding	248	ENSG00000109047	0.00098203	84.9153	0.746275	0.833665	0.00254716
cg00695821	3	156124891	NA	NA	NA	NA	NA	NA	NA	NA	NA	NA		0.01	Intron	Intron	Genic	antisense	39803	ENSG00000242370	-0.0428512	77.6547	2.60095125898195e-21	3.62251629590457e-20	-0.0291073
cg00695854	21	44299771	NA	NA	NA	NA	NA	NA	NA	NA	NA	NA	Island	0.06	Promoter	Promoter	Genic	processed_transcript	17	ENSG00000160194	-0.0030642	7.61256	0.133409	0.230438	-0.00968086
cg00695943	16	3772856	NA	NA	NA	NA	NA	NA	NA	NA	NA	NA	N_Shelf	0.02	Intergenic	Intergenic	Intergenic	protein_coding	-5258	ENSG00000126602	0.000762275	86.6007	0.739983	0.829057	0.00209347
cg00695982	8	64210438	NA	NA	NA	NA	NA	NA	NA	NA	NA	NA		0.01	Intergenic	Intergenic	Intergenic	misc_RNA	-62969	ENSG00000241964	-0.0128099	82.746	0.000585014	0.00178074	-0.00779934
cg00696023	3	155588382	NA	NA	NA	NA	NA	NA	NA	NA	NA	NA	Island	0.1	Promoter	Promoter	Genic	protein_coding	57	ENSG00000163655	-0.00218868	4.5943	0.356691	0.497709	-0.00524755
cg00696082	6	143905448	NA	NA	NA	NA	NA	NA	NA	NA	NA	NA		0.02	Intron	Intron	Genic	antisense	-22280	ENSG00000235740	-0.000306096	84.4429	0.922772	0.952678	0.00216784
cg00696158	6	37190552	37189437	37190696	1259	-	LTR	LTR/ERV1	MER52C	3326706	LTR/ERV1/MER52C/3326706	LTR/ERV1/MER52C/3326706.4008222		0.07	Intron	Intron	Genic	processed_transcript	-4287	ENSG00000172738	-0.00105236	6.65126	0.735905	0.826047	-0.00578494
cg00696166	21	34863496	NA	NA	NA	NA	NA	NA	NA	NA	NA	NA	N_Shore	0.02	Promoter	Promoter	Genic	protein_coding	284	ENSG00000177692	-0.00145495	8.58481	0.5834	0.707055	-0.00247165
cg00696323	3	124520019	NA	NA	NA	NA	NA	NA	NA	NA	NA	NA		0.05	Intron	Intron	Genic	processed_transcript	8226	ENSG00000082781	-0.0199967	80.3129	5.40251498113116e-11	3.61022712075496e-10	-0.0160336
cg00696388	7	120498120	NA	NA	NA	NA	NA	NA	NA	NA	NA	NA	Island	0.07	Promoter	Promoter	Genic	protein_coding	257	ENSG00000106025	0.0163174	7.88883	8.60292068062814e-09	4.67304618994424e-08	0.00770569
cg00696464	14	24002201	NA	NA	NA	NA	NA	NA	NA	NA	NA	NA		0.02	Exon	Exon	Genic	processed_transcript	-11144	ENSG00000136367	-0.0250633	77.1702	7.96409649830869e-08	3.91754544577057e-07	-0.0123329
cg00696472	1	46869799	NA	NA	NA	NA	NA	NA	NA	NA	NA	NA		0.03	Intron	Intron	Genic	processed_transcript	-1596	ENSG00000117480	-0.00768238	82.3583	0.223549	0.348456	-0.00395518
cg00696540	6	112194776	NA	NA	NA	NA	NA	NA	NA	NA	NA	NA	Island	0.09	Promoter	Promoter	Genic	protein_coding	-121	ENSG00000010810	-0.00229909	4.03847	0.204498	0.324857	-0.00484499
cg00696567	16	25042924	NA	NA	NA	NA	NA	NA	NA	NA	NA	NA	N_Shore	0.06	Promoter	Promoter	Genic	unprocessed_pseudogene	-278	ENSG00000262587	-0.00140178	26.1643	0.827576	0.89081	-0.0136619
cg00696685	8	144947335	NA	NA	NA	NA	NA	NA	NA	NA	NA	NA	S_Shore	0.03	Exon	Exon	Genic	protein_coding	5297	ENSG00000227184	-0.0145933	71.003	9.83316993525786e-06	3.81630248835124e-05	0.00176948
cg00696756	4	152020723	NA	NA	NA	NA	NA	NA	NA	NA	NA	NA	Island	0.12	Promoter	Promoter	Genic	protein_coding	-2	ENSG00000145425	-0.00112821	4.88021	0.524667	0.656855	-0.00484273
cg00696763	20	25602213	25602203	25602488	285	-	SINE	SINE/Alu	AluY	2275124	SINE/Alu/AluY/2275124	SINE/Alu/AluY/2275124.2739360	N_Shore	0.05	Intron	Intron	Genic	antisense	-2468	ENSG00000213742	0.00203485	88.881	0.355015	0.496041	0.00194085
cg00696803	17	43394474	NA	NA	NA	NA	NA	NA	NA	NA	NA	NA	Island	0.14	Promoter	Promoter	Genic	processed_transcript	-60	ENSG00000006062	0.00034746	6.00214	0.875239	0.922392	-0.00466761
cg00696901	1	113933133	NA	NA	NA	NA	NA	NA	NA	NA	NA	NA	Island	0.06	Promoter	Promoter	Genic	protein_coding	-238	ENSG00000081026	0.00224503	4.65366	0.153007	0.257625	0.00173352
cg00696930	1	183164412	NA	NA	NA	NA	NA	NA	NA	NA	NA	NA		0.02	Intron	Intron	Genic	protein_coding	8989	ENSG00000058085	0.0346132	46.1378	0.000889879	0.00262926	0.0773212
cg00697057	5	138713897	NA	NA	NA	NA	NA	NA	NA	NA	NA	NA	Island	0.08	Intron	Intron	Genic	retained_intron	2005	ENSG00000170482	0.00888902	83.3734	0.0708401	0.13579	0.0112436
cg00697125	8	103668147	NA	NA	NA	NA	NA	NA	NA	NA	NA	NA	Island	0.06	Promoter	Promoter	Genic	protein_coding	-17	ENSG00000155090	0.00526311	5.35868	0.0350436	0.0738715	0.00427801
cg00697129	10	24498095	NA	NA	NA	NA	NA	NA	NA	NA	NA	NA		0.04	Promoter	Promoter	Genic	protein_coding	2	ENSG00000120549	0.0159947	7.59306	4.99165059605656e-07	2.24951343022038e-06	0.0131989
cg00697197	4	148116386	148116253	148116401	148	-	SINE	SINE/MIR	MIR	2951436	SINE/MIR/MIR/2951436	SINE/MIR/MIR/2951436.3554099		0.02	Intergenic	Intergenic	Intergenic	miRNA	149483	ENSG00000221369	-0.0086625	82.0132	0.00439955	0.0114662	-0.0035749
cg00697286	17	67557527	NA	NA	NA	NA	NA	NA	NA	NA	NA	NA		0.01	Intergenic	Intergenic	Intergenic	lincRNA	10028	ENSG00000267194	-0.0335846	77.5488	1.59914089167124e-17	1.76154371709615e-16	-0.0196516
cg00697290	3	22410416	NA	NA	NA	NA	NA	NA	NA	NA	NA	NA	N_Shelf	0.01	Intron	Intron	Genic	processed_transcript	3707	ENSG00000151789	-0.0723549	60.9759	1.87426802791711e-17	2.05475549065585e-16	-0.0356519
cg00697301	12	19936477	NA	NA	NA	NA	NA	NA	NA	NA	NA	NA		0.06	Intron	Intron	Genic	lincRNA	8092	ENSG00000255910	-0.00409348	76.196	0.678023	0.782434	0.00246473
cg00697358	13	42015685	42015588	42015806	218	+	SINE	SINE/Alu	AluSx	1016230	SINE/Alu/AluSx/1016230	SINE/Alu/AluSx/1016230.1225087		0.04	Promoter	Promoter	Genic	processed_pseudogene	-650	ENSG00000234655	-0.00920602	67.0044	0.169036	0.279257	0.00543672
cg00697378	1	64002834	NA	NA	NA	NA	NA	NA	NA	NA	NA	NA		0.01	Promoter	Promoter	Genic	snRNA	-393	ENSG00000251720	0.0052557	78.4204	0.280867	0.415724	0.0176055
cg00697413	16	222858	NA	NA	NA	NA	NA	NA	NA	NA	NA	NA	Island	0.12	Promoter	Promoter	Genic	protein_coding	12	ENSG00000188536	-0.00115657	4.45081	0.527373	0.659207	-0.00455635
cg00697440	3	121795768	121795600	121795811	211	-	SINE	SINE/MIR	MIRb	2631663	SINE/MIR/MIRb/2631663	SINE/MIR/MIRb/2631663.3166807		0.02	Promoter	Promoter	Genic	processed_transcript	-923	ENSG00000114013	-0.0287905	75.0648	6.38113159902141e-06	2.53420139179883e-05	-0.0131988
cg00697559	6	32184898	NA	NA	NA	NA	NA	NA	NA	NA	NA	NA		0.02	Intron	Intron	Genic	processed_transcript	-2884	ENSG00000204301	-0.00691479	82.0117	0.0285376	0.0616408	-0.00182512
cg00697626	9	108418416	NA	NA	NA	NA	NA	NA	NA	NA	NA	NA	Island	0.06	Intergenic	Intergenic	Intergenic	protein_coding	-6322	ENSG00000186051	0.00776805	6.60772	0.0062123	0.0156992	0.00423766
cg00697639	5	1052540	NA	NA	NA	NA	NA	NA	NA	NA	NA	NA	N_Shore	0.03	Exon	Exon	Genic	miRNA	10549	ENSG00000263834	-0.0265933	79.0052	2.2568206989278e-16	2.29823642504027e-15	-0.018341
cg00697642	8	22091294	22091287	22091595	308	+	SINE	SINE/Alu	AluSx	3772411	SINE/Alu/AluSx/3772411	SINE/Alu/AluSx/3772411.4547198	S_Shore	0.03	Intergenic	Intergenic	Intergenic	protein_coding	-1440	ENSG00000168490	0.00110194	81.1951	0.591687	0.713941	0.00623282
cg00697658	8	145808575	NA	NA	NA	NA	NA	NA	NA	NA	NA	NA	S_Shore	0.03	Promoter	Promoter	Genic	antisense	-849	ENSG00000255456	0.0523701	56.7251	2.34214486382826e-07	1.09495318739998e-06	0.0807305
cg00697668	14	105617575	105617516	105617575	59	+	Simple_repeat	Simple_repeat	(GCAGCCCCA)n	1247003	Simple_repeat/(GCAGCCCCA)n/1247003	Simple_repeat/(GCAGCCCCA)n/1247003.1504576	S_Shore	0.08	Intron	Intron	Genic	retained_intron	-2844	ENSG00000184916	-0.00488528	96.2304	0.152412	0.256812	-0.00507117
cg00697672	16	89151343	89150865	89151404	539	-	DNA	DNA/hAT-Charlie	Charlie1a	1523989	DNA/hAT-Charlie/Charlie1a/1523989	DNA/hAT-Charlie/Charlie1a/1523989.1835181		0.03	Intergenic	Intergenic	Intergenic	protein_coding	-3440	ENSG00000176715	-0.0438974	80.0361	3.2071774159162e-16	3.23305852814463e-15	-0.0371581
cg00697703	7	25018855	NA	NA	NA	NA	NA	NA	NA	NA	NA	NA	N_Shore	0.02	Promoter	Promoter	Genic	protein_coding	905	ENSG00000070882	-0.0212997	9.94846	2.76418257313774e-11	1.89492146381247e-10	-0.0244389
cg00697880	3	31883601	31883092	31883720	628	+	DNA	DNA/TcMar-Tigger	Tigger13a	2504572	DNA/TcMar-Tigger/Tigger13a/2504572	DNA/TcMar-Tigger/Tigger13a/2504572.3013680		0.02	Intron	Intron	Genic	processed_transcript	-11929	ENSG00000144645	0.00487154	86.1875	0.142466	0.24317	0.00633172
cg00697916	3	65342644	NA	NA	NA	NA	NA	NA	NA	NA	NA	NA	Island	0.03	3' UTR	Other Genic	Genic	sense_intronic	2748	ENSG00000270059	0.0160414	19.2726	0.0948812	0.173801	0.0177025
cg00697970	14	104393559	NA	NA	NA	NA	NA	NA	NA	NA	NA	NA	N_Shore	0.01	Intron	Intron	Genic	protein_coding	1047	ENSG00000156411	-0.00292959	86.115	0.275025	0.409169	-0.000969644
cg00697992	2	139537131	NA	NA	NA	NA	NA	NA	NA	NA	NA	NA	N_Shore	0.05	Promoter	Promoter	Genic	protein_coding	787	ENSG00000144227	0.0183889	12.1495	3.50292475319597e-05	0.00012678	0.00518832
cg00698051	1	51567356	51567332	51567499	167	-	LINE	LINE/RTE-X	L4_A_Mam	97628	LINE/RTE-X/L4_A_Mam/97628	LINE/RTE-X/L4_A_Mam/97628.117335		0.02	Promoter	Promoter	Genic	protein_coding	-550	ENSG00000204006	0.00226849	80.7045	0.578899	0.703228	0.00925973
cg00698067	6	139278436	139277811	139278842	1031	+	LINE	LINE/L1	HAL1	3463582	LINE/L1/HAL1/3463582	LINE/L1/HAL1/3463582.4173977		0.02	Intron	Intron	Genic	nonsense_mediated_decay	-12039	ENSG00000135597	0.00680938	81.169	0.121536	0.213474	0.0130916
cg00698124	18	42259037	NA	NA	NA	NA	NA	NA	NA	NA	NA	NA	Island	0.05	Promoter	Promoter	Genic	lincRNA	645	ENSG00000267414	-0.00477396	6.12876	0.0138198	0.0323277	-0.00543703
cg00698126	7	148959735	NA	NA	NA	NA	NA	NA	NA	NA	NA	NA	Island	0.09	Promoter	Promoter	Genic	nonsense_mediated_decay	429	ENSG00000204946	-0.0189341	13.6956	0.00010984	0.00037198	-0.0438208
cg00698204	21	38080694	NA	NA	NA	NA	NA	NA	NA	NA	NA	NA	Island	0.05	Promoter	Promoter	Genic	protein_coding	-787	ENSG00000159263	0.0474277	18.4201	2.52008308914656e-20	3.30992318774318e-19	0.0358024
cg00698228	12	120423883	120423596	120423887	291	-	SINE	SINE/Alu	AluSx	957038	SINE/Alu/AluSx/957038	SINE/Alu/AluSx/957038.1153627	N_Shelf	0.03	Intergenic	Intergenic	Intergenic	protein_coding	-3790	ENSG00000135127	0.00248562	86.161	0.45545	0.59429	0.00348237
cg00698263	17	78962984	78962836	78963811	975	+	LTR	LTR/ERVL	ERVL-E-int	1664705	LTR/ERVL/ERVL-E-int/1664705	LTR/ERVL/ERVL-E-int/1664705.2002736	N_Shelf	0.08	Intergenic	Intergenic	Intergenic	protein_coding	-2414	ENSG00000176108	-0.0206649	9.30276	0.00294056	0.00792791	-0.03434
cg00698332	20	35235117	NA	NA	NA	NA	NA	NA	NA	NA	NA	NA	S_Shore	0.06	Promoter	Promoter	Genic	protein_coding	892	ENSG00000101084	-0.00223991	4.63232	0.252158	0.382745	-0.0027468
cg00698413	2	225266656	NA	NA	NA	NA	NA	NA	NA	NA	NA	NA		0.04	Promoter	Promoter	Genic	protein_coding	55	ENSG00000124019	0.0204831	9.19829	2.95965231334542e-08	1.52150797889755e-07	0.0134271
cg00698444	13	107910972	NA	NA	NA	NA	NA	NA	NA	NA	NA	NA		0.02	Intron	Intron	Genic	snoRNA	62339	ENSG00000201847	-0.0078035	75.4091	0.134681	0.232237	0.00736647
cg00698535	16	81812719	NA	NA	NA	NA	NA	NA	NA	NA	NA	NA	Island	0.08	Promoter	Promoter	Genic	protein_coding	-144	ENSG00000197943	0.00223704	5.14809	0.267916	0.401028	-0.000243422
cg00698575	9	140388604	NA	NA	NA	NA	NA	NA	NA	NA	NA	NA	N_Shore	0.01	Intron	Intron	Genic	processed_transcript	-13425	ENSG00000130653	-0.0951811	59.2059	4.86167221741768e-39	1.66414041579956e-37	-0.0558727
cg00698584	12	123459304	NA	NA	NA	NA	NA	NA	NA	NA	NA	NA	Island	0.05	Promoter	Promoter	Genic	protein_coding	5	ENSG00000111325	0.00344509	6.78316	0.160197	0.267367	0.00106529
cg00698602	3	44481324	44481201	44481550	349	-	LTR	LTR/ERVL	LTR52	2523821	LTR/ERVL/LTR52/2523821	LTR/ERVL/LTR52/2523821.3037468		0.03	3' UTR	Other Genic	Genic	lincRNA	-15825	ENSG00000225873	0.000837713	4.37807	0.71522	0.810617	0.00598818
cg00698646	9	136417855	136417250	136417955	705	-	LTR	LTR/ERVL	ERV3-16A3_I	4135225	LTR/ERVL/ERV3-16A3_I/4135225	LTR/ERVL/ERV3-16A3_I/4135225.4985270	N_Shore	0.01	Intron	Intron	Genic	protein_coding	17880	ENSG00000197859	-0.0500812	73.066	2.5215974101965e-20	3.31159645395208e-19	-0.0294895
cg00698685	5	174871341	NA	NA	NA	NA	NA	NA	NA	NA	NA	NA	Island	0.1	Promoter	Promoter	Genic	protein_coding	-130	ENSG00000184845	0.0166072	10.2518	3.34676189949277e-09	1.89257309056792e-08	-0.00155171
cg00698688	19	49055432	NA	NA	NA	NA	NA	NA	NA	NA	NA	NA		0.08	Promoter	Promoter	Genic	protein_coding	100	ENSG00000088002	-0.00370802	79.598	0.630411	0.745499	7.41869133242239e-05
cg00698906	17	48619308	NA	NA	NA	NA	NA	NA	NA	NA	NA	NA	Island	0.1	3' UTR	Other Genic	Genic	nonsense_mediated_decay	-1111	ENSG00000006282	0.00818474	12.9889	0.0277125	0.0600676	-0.0173837
cg00698908	12	128750971	NA	NA	NA	NA	NA	NA	NA	NA	NA	NA	N_Shore	0.02	Promoter	Promoter	Genic	protein_coding	-977	ENSG00000181234	0.0449683	22.1926	2.56310108872412e-10	1.61275139728729e-09	0.0584921
cg00698916	6	13767628	NA	NA	NA	NA	NA	NA	NA	NA	NA	NA	N_Shore	0.02	Intergenic	Intergenic	Intergenic	protein_coding	33949	ENSG00000050393	-0.170603	38.2149	3.28731689392377e-98	9.85382178357821e-96	-0.131898
cg00698982	16	2728291	NA	NA	NA	NA	NA	NA	NA	NA	NA	NA	N_Shelf	0.05	Intergenic	Intergenic	Intergenic	protein_coding	-4185	ENSG00000167977	-0.0402016	84.6298	1.60862471991209e-33	4.24203831322578e-32	-0.0394779
cg00699029	12	54379609	NA	NA	NA	NA	NA	NA	NA	NA	NA	NA	Island	0.08	Promoter	Promoter	Genic	protein_coding	-20	ENSG00000273049	0.0523049	13.889	4.23580709399868e-14	3.65236860295e-13	0.0295634
cg00699219	4	174422442	NA	NA	NA	NA	NA	NA	NA	NA	NA	NA	Island	0.06	Intergenic	Intergenic	Intergenic	antisense	-25979	ENSG00000237125	0.083504	16.8883	3.98901006735138e-21	5.49374695951989e-20	0.0660535
cg00699238	4	9457537	9453634	9457685	4051	+	LTR	LTR/ERV1	HERVE-int	2761863	LTR/ERV1/HERVE-int/2761863	LTR/ERV1/HERVE-int/2761863.3324220		0.06	Intergenic	Intergenic	Intergenic	unprocessed_pseudogene	-3444	ENSG00000248364	0.00238898	76.5594	0.399348	0.540678	0.00875577
cg00699321	7	157561134	NA	NA	NA	NA	NA	NA	NA	NA	NA	NA	Island	0.07	Intron	Intron	Genic	sense_intronic	-27986	ENSG00000231515	0.000738126	78.2658	0.834978	0.895905	0.00534901
cg00699392	2	223169352	NA	NA	NA	NA	NA	NA	NA	NA	NA	NA	N_Shore	0.03	3' UTR	Other Genic	Genic	protein_coding	1655	ENSG00000163081	0.0220225	20.7012	5.72284916572647e-05	0.000201455	0.0258332
cg00699419	16	54156874	NA	NA	NA	NA	NA	NA	NA	NA	NA	NA	S_Shore	0.02	Intergenic	Intergenic	Intergenic	pseudogene	9904	ENSG00000214696	-0.00697757	82.6326	0.00579842	0.0147447	-0.00267756
cg00699461	21	44071900	NA	NA	NA	NA	NA	NA	NA	NA	NA	NA	N_Shore	0.01	Promoter	Promoter	Genic	antisense	-546	ENSG00000235023	-0.0164746	81.073	0.000153292	0.000508679	-0.00891683
cg00699486	6	166144768	NA	NA	NA	NA	NA	NA	NA	NA	NA	NA		0.02	Intron	Intron	Genic	snRNA	-12942	ENSG00000206681	-0.0142225	81.7595	1.89452602096419e-06	8.00195554635662e-06	-0.00879005
cg00699569	1	157536296	157535357	157536328	971	+	DNA	DNA/hAT-Tip100	MER45B	227549	DNA/hAT-Tip100/MER45B/227549	DNA/hAT-Tip100/MER45B/227549.274918		0.01	Intergenic	Intergenic	Intergenic	protein_coding	-13986	ENSG00000143297	-0.0686189	30.5035	1.34019335459819e-07	6.43348529031057e-07	-0.0310102
cg00699693	16	69965646	NA	NA	NA	NA	NA	NA	NA	NA	NA	NA		0.02	Exon	Exon	Genic	miRNA	-1338	ENSG00000208017	0.00136372	81.9968	0.690024	0.791788	0.00647325
cg00699721	20	32950990	NA	NA	NA	NA	NA	NA	NA	NA	NA	NA	Island	0.06	Promoter	Promoter	Genic	protein_coding	-51	ENSG00000078747	0.00513001	8.55051	0.0198205	0.0446313	-0.00436426
cg00699830	9	35789398	35789323	35789484	161	-	SINE	SINE/Alu	AluJb	4003565	SINE/Alu/AluJb/4003565	SINE/Alu/AluJb/4003565.4826355	N_Shore	0.02	Intron	Intron	Genic	protein_coding	-2753	ENSG00000159899	0.00361768	82.2843	0.301134	0.438354	0.008351
cg00699831	10	102116398	NA	NA	NA	NA	NA	NA	NA	NA	NA	NA		0.02	Exon	Exon	Genic	pseudogene	-4999	ENSG00000256545	-0.00223567	83.108	0.181513	0.295662	0.00151401
cg00699898	1	1117562	NA	NA	NA	NA	NA	NA	NA	NA	NA	NA	S_Shore	0.04	Intron	Intron	Genic	retained_intron	1645	ENSG00000162571	-0.0074147	17.8822	0.0629472	0.122783	-0.0136548
cg00699901	16	2908157	NA	NA	NA	NA	NA	NA	NA	NA	NA	NA	S_Shore	0.05	Promoter	Promoter	Genic	protein_coding	-2	ENSG00000005001	0.00262941	19.2911	0.749921	0.836204	-0.00837973
cg00699934	7	139168503	NA	NA	NA	NA	NA	NA	NA	NA	NA	NA	Island	0.09	Promoter	Promoter	Genic	protein_coding	-45	ENSG00000188883	0.00527643	4.63481	0.0418088	0.086172	0.00263399
cg00699941	2	86332848	NA	NA	NA	NA	NA	NA	NA	NA	NA	NA	Island	0.06	Promoter	Promoter	Genic	retained_intron	148	ENSG00000068654	0.00170304	7.21741	0.546097	0.675479	-0.00365359
cg00699945	10	134600651	NA	NA	NA	NA	NA	NA	NA	NA	NA	NA	Island	0.1	Intergenic	Intergenic	Intergenic	protein_coding	-1095	ENSG00000148826	0.040465	3.50377	1.85102855776996e-31	4.42353768636893e-30	0.0374245
cg00699947	4	4592560	4592544	4592563	19	+	Simple_repeat	Simple_repeat	(TG)n	2753894	Simple_repeat/(TG)n/2753894	Simple_repeat/(TG)n/2753894.3314794		0.03	Intron	Intron	Genic	antisense	48415	ENSG00000247708	0.00438961	83.725	0.12354	0.2164	0.00679844
cg00699986	20	25057444	NA	NA	NA	NA	NA	NA	NA	NA	NA	NA	N_Shore	0.02	Intron	Intron	Genic	retained_intron	1191	ENSG00000100987	-0.0518995	37.1368	5.56611174768103e-07	2.49488710923618e-06	-0.0143285
cg00699993	4	158141570	NA	NA	NA	NA	NA	NA	NA	NA	NA	NA	Island	0.15	Promoter	Promoter	Genic	protein_coding	-250	ENSG00000120251	0.0739436	7.28596	1.72806193639339e-46	8.35939091826374e-45	0.0659826
cg00699996	14	23298687	23298500	23298706	206	-	SINE	SINE/Alu	AluJb	1120230	SINE/Alu/AluJb/1120230	SINE/Alu/AluJb/1120230.1351028	N_Shore	0.03	Promoter	Promoter	Genic	protein_coding	342	ENSG00000155465	-0.0235247	51.4903	5.51439352234869e-05	0.000194525	0.00857554
cg00699997	1	121485059	121478369	121485429	7060	-	Satellite	Satellite/centr/ALR	Alpha	204623	Satellite/centr/ALR/Alpha/204623	Satellite/centr/ALR/Alpha/204623.247107		0.02	Intergenic	Intergenic	Intergenic	lincRNA	-162737	ENSG00000224857	-0.0192934	69.1482	5.22420214191725e-09	2.90025379835716e-08	0.00212259
cg00700008	4	120138107	NA	NA	NA	NA	NA	NA	NA	NA	NA	NA	S_Shelf	0.02	Intron	Intron	Genic	processed_transcript	3773	ENSG00000145390	-0.0032144	81.2493	0.454893	0.593816	0.00294845
cg00700039	18	2659555	2659543	2659605	62	+	DNA	DNA/hAT-Charlie	Charlie26a	1671570	DNA/hAT-Charlie/Charlie26a/1671570	DNA/hAT-Charlie/Charlie26a/1671570.2011165	S_Shelf	0.01	Intron	Intron	Genic	protein_coding	3669	ENSG00000101596	0.00515107	33.5877	0.539586	0.66985	0.0478158
cg00700041	1	13843911	NA	NA	NA	NA	NA	NA	NA	NA	NA	NA	S_Shelf	0.07	Intergenic	Intergenic	Intergenic	protein_coding	-3368	ENSG00000162494	0.0178275	9.81515	0.0255847	0.0559837	0.00383829
cg00700214	1	171154802	NA	NA	NA	NA	NA	NA	NA	NA	NA	NA		0.01	Promoter	Promoter	Genic	processed_transcript	139	ENSG00000094963	0.00436112	61.4669	0.611057	0.729772	0.0403342
cg00700239	12	119595495	NA	NA	NA	NA	NA	NA	NA	NA	NA	NA	S_Shelf	0.01	3' UTR	Other Genic	Genic	antisense	18794	ENSG00000256884	-0.0222788	80.2636	2.51088891098437e-10	1.58117415846131e-09	-0.0133137
cg00700324	6	33548127	NA	NA	NA	NA	NA	NA	NA	NA	NA	NA		0.03	Promoter	Promoter	Genic	protein_coding	-108	ENSG00000030110	-0.0149854	8.85794	7.74709893512357e-07	3.42067473719916e-06	-0.0189452
cg00700389	20	62091149	NA	NA	NA	NA	NA	NA	NA	NA	NA	NA	N_Shore	0.02	Intron	Intron	Genic	antisense	11745	ENSG00000226390	0.00401638	88.2493	0.0945449	0.173288	0.00521749
cg00700436	16	1497766	NA	NA	NA	NA	NA	NA	NA	NA	NA	NA	Island	0.08	Promoter	Promoter	Genic	retained_intron	843	ENSG00000103249	0.000104745	86.8783	0.96619	0.979519	0.00203326
cg00700455	1	100179606	100179236	100179741	505	-	LINE	LINE/L2	L2a	174233	LINE/L2/L2a/174233	LINE/L2/L2a/174233.209693		0.01	Intron	Intron	Genic	processed_transcript	-1542	ENSG00000156869	0.00200707	82.9129	0.53392	0.664937	0.00679629
cg00700466	10	129195411	NA	NA	NA	NA	NA	NA	NA	NA	NA	NA	Island	0.06	Intron	Intron	Genic	processed_transcript	149079	ENSG00000150760	-0.00706679	79.2851	0.00243685	0.00667091	-0.00286387
cg00700485	20	44098223	NA	NA	NA	NA	NA	NA	NA	NA	NA	NA	N_Shore	0.04	Promoter	Promoter	Genic	protein_coding	-123	ENSG00000101443	0.0211816	13.3504	1.74866100603671e-05	6.57795137500983e-05	0.0113488
cg00700487	7	150706128	NA	NA	NA	NA	NA	NA	NA	NA	NA	NA	Island	0.06	Promoter	Promoter	Genic	protein_coding	103	ENSG00000164867	-0.0322393	54.742	0.00102429	0.00299566	-0.0246215
cg00700596	6	47277029	NA	NA	NA	NA	NA	NA	NA	NA	NA	NA	Island	0.08	Promoter	Promoter	Genic	protein_coding	612	ENSG00000146072	0.0102999	15.1238	0.00442323	0.0115222	-0.0138865
cg00700638	16	84828558	NA	NA	NA	NA	NA	NA	NA	NA	NA	NA		0.05	Intergenic	Intergenic	Intergenic	protein_coding	-25032	ENSG00000103196	0.00370542	86.7381	0.141741	0.242179	0.00378876
cg00700728	4	76480681	NA	NA	NA	NA	NA	NA	NA	NA	NA	NA		0.02	Promoter	Promoter	Genic	processed_transcript	-577	ENSG00000174792	-0.00406451	72.4292	0.451692	0.590774	0.0143303
cg00700782	16	85312474	NA	NA	NA	NA	NA	NA	NA	NA	NA	NA		0.02	Promoter	Promoter	Genic	processed_pseudogene	167	ENSG00000270313	-0.0106958	76.9014	0.0286551	0.0618611	0.00244
cg00700866	1	38096105	NA	NA	NA	NA	NA	NA	NA	NA	NA	NA	N_Shelf	0.02	Intron	Intron	Genic	protein_coding	4183	ENSG00000169218	-0.000445058	23.5932	0.944628	0.966429	0.0156913
cg00700969	10	4868386	NA	NA	NA	NA	NA	NA	NA	NA	NA	NA	Island	0.07	Promoter	Promoter	Genic	nonsense_mediated_decay	17	ENSG00000165568	0.047998	14.2779	1.07947192559283e-11	7.66445834091051e-11	0.0275617
cg00701051	1	145385391	NA	NA	NA	NA	NA	NA	NA	NA	NA	NA	Island	0.07	Intergenic	Intergenic	Intergenic	snRNA	2634	ENSG00000201558	0.0407377	84.3825	7.76087183704786e-07	3.42642665679434e-06	0.0420601
cg00701064	4	6280414	NA	NA	NA	NA	NA	NA	NA	NA	NA	NA		0.05	Intron	Intron	Genic	protein_coding	8837	ENSG00000109501	0.0261034	32.2132	0.00588231	0.0149391	0.0288916
cg00701185	6	90058400	90058330	90058672	342	-	LINE	LINE/L2	L2c	3395592	LINE/L2/L2c/3395592	LINE/L2/L2c/3395592.4091867	N_Shelf	0.01	Intron	Intron	Genic	protein_coding	4167	ENSG00000198833	-0.00224543	78.9151	0.662649	0.770689	0.00918936
cg00701242	3	187236996	187236992	187237216	224	+	SINE	SINE/Alu	AluJb	2729658	SINE/Alu/AluJb/2729658	SINE/Alu/AluJb/2729658.3285504		0.03	Intergenic	Intergenic	Intergenic	lincRNA	70363	ENSG00000228952	-0.00997357	84.5643	8.59948572919607e-05	0.000295607	-0.00818987
cg00701267	20	5730944	NA	NA	NA	NA	NA	NA	NA	NA	NA	NA		0.05	Promoter	Promoter	Genic	protein_coding	-95	ENSG00000171984	-0.0080657	7.45115	0.000121655	0.000409454	-0.012501
cg00701316	7	100207668	100207340	100207672	332	-	SINE	SINE/Alu	AluSx	3654580	SINE/Alu/AluSx/3654580	SINE/Alu/AluSx/3654580.4405240	N_Shore	0.04	Intergenic	Intergenic	Intergenic	protein_coding	-2057	ENSG00000106330	-0.0160432	78.9628	0.000874509	0.00258729	-0.00924131
cg00701398	12	105724818	NA	NA	NA	NA	NA	NA	NA	NA	NA	NA	Island	0.07	Promoter	Promoter	Genic	protein_coding	172	ENSG00000235162	0.000404252	3.44506	0.76401	0.846461	-0.00145816
cg00701428	14	77889141	NA	NA	NA	NA	NA	NA	NA	NA	NA	NA		0.04	Promoter	Promoter	Genic	protein_coding	91	ENSG00000165555	0.000628046	88.9913	0.848136	0.904685	0.000907059
cg00701493	3	184280384	NA	NA	NA	NA	NA	NA	NA	NA	NA	NA	Island	0.09	Promoter	Promoter	Genic	protein_coding	812	ENSG00000182580	0.0496734	18.1543	9.13069470282593e-34	2.43610329288416e-32	0.0187742
cg00701514	16	1183462	NA	NA	NA	NA	NA	NA	NA	NA	NA	NA	S_Shelf	0.06	Intergenic	Intergenic	Intergenic	protein_coding	-19779	ENSG00000196557	0.0074493	92.8632	0.0317263	0.0676552	0.00753551
cg00701706	17	72931632	NA	NA	NA	NA	NA	NA	NA	NA	NA	NA	N_Shore	0.04	Promoter	Promoter	Genic	nonsense_mediated_decay	-182	ENSG00000182938	-0.00978983	52.8896	0.167955	0.27781	0.013386
cg00701741	1	78957253	NA	NA	NA	NA	NA	NA	NA	NA	NA	NA	Island	0.08	Promoter	Promoter	Genic	protein_coding	496	ENSG00000122420	0.0152671	7.84621	3.75817206767562e-10	2.32817421914174e-09	0.00605471
cg00701755	6	33272136	NA	NA	NA	NA	NA	NA	NA	NA	NA	NA		0.06	Exon	Exon	Genic	protein_coding	-5035	ENSG00000237441	-0.000930393	95.2347	0.678529	0.78285	-0.00053763
cg00701809	19	1158843	NA	NA	NA	NA	NA	NA	NA	NA	NA	NA	Island	0.08	Intron	Intron	Genic	protein_coding	-3708	ENSG00000064932	0.000333032	87.6165	0.888739	0.931142	0.0021471
cg00701856	1	3196042	NA	NA	NA	NA	NA	NA	NA	NA	NA	NA	Island	0.06	Intron	Intron	Genic	lincRNA	30618	ENSG00000272235	-0.00947323	74.3238	0.00380496	0.0100396	-0.00233697
cg00701890	16	4102293	4101549	4102299	750	+	LINE	LINE/L1	L1MC4	1385324	LINE/L1/L1MC4/1385324	LINE/L1/L1MC4/1385324.1671400		0.06	Intron	Intron	Genic	processed_transcript	1898	ENSG00000162104	-0.00818107	75.9787	0.026894	0.0584984	-0.00152186
cg00701946	2	54087200	NA	NA	NA	NA	NA	NA	NA	NA	NA	NA	Island	0.13	Promoter	Promoter	Genic	protein_coding	-30	ENSG00000115239	0.0196157	79.0321	0.0323092	0.068754	0.0256845
cg00701951	10	124228478	NA	NA	NA	NA	NA	NA	NA	NA	NA	NA		0.04	Intron	Intron	Genic	protein_coding	7437	ENSG00000166033	-0.0190646	68.7391	0.00746346	0.018549	-0.00520492
cg00701992	19	7621749	NA	NA	NA	NA	NA	NA	NA	NA	NA	NA	Island	0.08	Promoter	Promoter	Genic	retained_intron	349	ENSG00000032444	0.00222746	97.1314	0.218615	0.342364	0.00179275
cg00702008	7	82792408	NA	NA	NA	NA	NA	NA	NA	NA	NA	NA	Island	0.04	Promoter	Promoter	Genic	protein_coding	-162	ENSG00000186472	0.00719262	5.7861	0.017058	0.0390469	0.00928051
cg00702030	12	105629798	NA	NA	NA	NA	NA	NA	NA	NA	NA	NA	Island	0.09	Promoter	Promoter	Genic	protein_coding	63	ENSG00000136044	-0.00123577	2.79726	0.393196	0.534587	-0.00447107
cg00702072	1	54761405	NA	NA	NA	NA	NA	NA	NA	NA	NA	NA		0.01	Intron	Intron	Genic	antisense	10327	ENSG00000225632	0.00718539	82.3434	0.0274078	0.0594827	0.0127558
cg00702126	1	1369793	NA	NA	NA	NA	NA	NA	NA	NA	NA	NA	N_Shore	0.05	Promoter	Promoter	Genic	lincRNA	75	ENSG00000225285	0.0226352	11.4392	5.21794615533686e-07	2.34619987253907e-06	0.00993419
cg00702148	19	3491921	3491861	3491983	122	-	SINE	SINE/Alu	FLAM_C	1781120	SINE/Alu/FLAM_C/1781120	SINE/Alu/FLAM_C/1781120.2142695	Island	0.05	Intron	Intron	Genic	retained_intron	2248	ENSG00000129932	-0.000713704	86.2425	0.841268	0.900065	-0.000524703
cg00702231	6	144329473	NA	NA	NA	NA	NA	NA	NA	NA	NA	NA	Island	0.1	Promoter	Promoter	Genic	protein_coding	68	ENSG00000118495	-0.00342888	66.0891	0.44331	0.58292	-0.00981417
cg00702307	1	16270127	NA	NA	NA	NA	NA	NA	NA	NA	NA	NA	Island	0.08	Promoter	Promoter	Genic	processed_transcript	-248	ENSG00000116809	0.00151656	90.8892	0.39839	0.539739	0.00269014
cg00702338	16	1728262	NA	NA	NA	NA	NA	NA	NA	NA	NA	NA	Island	0.16	Promoter	Promoter	Genic	protein_coding	5	ENSG00000206053	-0.000942003	3.38232	0.623978	0.740272	-0.00111574
cg00702341	19	21579787	NA	NA	NA	NA	NA	NA	NA	NA	NA	NA		0.02	Promoter	Promoter	Genic	protein_coding	-134	ENSG00000196268	-0.000875173	10.1283	0.693553	0.794497	-0.00416293
cg00702381	6	88117996	NA	NA	NA	NA	NA	NA	NA	NA	NA	NA	Island	0.08	Promoter	Promoter	Genic	protein_coding	-211	ENSG00000272514	0.00126519	7.08858	0.616048	0.733856	-0.00548604
cg00702417	1	6054867	NA	NA	NA	NA	NA	NA	NA	NA	NA	NA	S_Shore	0.02	Intron	Intron	Genic	protein_coding	2096	ENSG00000069424	-0.00782178	8.5377	0.0294689	0.0634034	-0.0087311
cg00702489	1	147735346	NA	NA	NA	NA	NA	NA	NA	NA	NA	NA	N_Shore	0.04	Promoter	Promoter	Genic	snRNA	-405	ENSG00000199879	-0.00289893	11.0326	0.464271	0.602489	-0.012414
cg00702546	18	24132138	NA	NA	NA	NA	NA	NA	NA	NA	NA	NA	S_Shore	0.02	Intron	Intron	Genic	protein_coding	-2355	ENSG00000134504	0.0177925	51.1357	0.108954	0.19497	0.0585422
cg00702547	16	34214362	34213944	34214567	623	-	Satellite	Satellite/centr	SST1	1448361	Satellite/centr/SST1/1448361	Satellite/centr/SST1/1448361.1746035		0.07	Promoter	Promoter	Genic	lincRNA	-147	ENSG00000260854	0.0530564	29.2108	1.48278888179556e-11	1.04017671512963e-10	0.0358472
cg00702577	3	72897627	NA	NA	NA	NA	NA	NA	NA	NA	NA	NA	Island	0.1	Promoter	Promoter	Genic	nonsense_mediated_decay	-4	ENSG00000144736	0.0011535	7.6077	0.567671	0.693821	-0.00840731
cg00702593	21	42219853	NA	NA	NA	NA	NA	NA	NA	NA	NA	NA	S_Shore	0.01	Promoter	Promoter	Genic	protein_coding	-788	ENSG00000171587	-0.0175649	79.2602	1.96821897759803e-05	7.35440477614414e-05	-0.00676917
cg00702638	3	44803293	NA	NA	NA	NA	NA	NA	NA	NA	NA	NA	Island	0.12	Promoter	Promoter	Genic	protein_coding	-61	ENSG00000163808	-0.000490421	2.76232	0.662944	0.770902	-0.00399858
cg00702719	6	74025019	NA	NA	NA	NA	NA	NA	NA	NA	NA	NA	Island	0.06	Intergenic	Intergenic	Intergenic	processed_transcript	-4931	ENSG00000135314	0.0775256	34.4851	1.99518270559916e-14	1.76517856256959e-13	0.0738809
cg00702837	1	46090494	46090393	46090693	300	-	SINE	SINE/Alu	AluY	88180	SINE/Alu/AluY/88180	SINE/Alu/AluY/88180.105770	S_Shore	0.03	Promoter	Promoter	Genic	protein_coding	-765	ENSG00000159588	-0.00272004	60.0888	0.438598	0.578492	0.022581
cg00702872	6	3524580	3524462	3524865	403	+	LINE	LINE/L2	L2c	3271444	LINE/L2/L2c/3271444	LINE/L2/L2c/3271444.3941701		0.03	Intergenic	Intergenic	Intergenic	protein_coding	-67324	ENSG00000137266	0.0317967	70.9006	1.49786139958974e-11	1.05030447883463e-10	0.0482252
cg00702877	1	156162332	156161956	156162903	947	+	LTR	LTR/ERVK	LTR13	225345	LTR/ERVK/LTR13/225345	LTR/ERVK/LTR13/225345.272288	N_Shore	0.06	Promoter	Promoter	Genic	snoRNA	-338	ENSG00000252236	-0.0232165	66.8486	4.10544542743941e-08	2.07914974876677e-07	-0.0167609
cg00703019	1	7831811	NA	NA	NA	NA	NA	NA	NA	NA	NA	NA	Island	0.09	Promoter	Promoter	Genic	protein_coding	482	ENSG00000049245	-0.00337583	6.87992	0.0807209	0.151732	-0.0100695
cg00703040	11	1029084	NA	NA	NA	NA	NA	NA	NA	NA	NA	NA	Island	0.05	Exon	Exon	Genic	protein_coding	4125	ENSG00000184956	-0.000856383	80.8822	0.791349	0.86587	0.00251617
cg00703120	13	101178936	NA	NA	NA	NA	NA	NA	NA	NA	NA	NA		0.03	Intron	Intron	Genic	protein_coding	6971	ENSG00000134864	-0.00745416	81.6917	0.00828765	0.0203913	-0.00295328
cg00703260	1	26372895	NA	NA	NA	NA	NA	NA	NA	NA	NA	NA	Island	0.13	Promoter	Promoter	Genic	protein_coding	-271	ENSG00000158014	0.0168563	3.83059	5.865638772405e-11	3.90808429477694e-10	0.0138452
cg00703273	17	61700589	NA	NA	NA	NA	NA	NA	NA	NA	NA	NA	Island	0.04	Promoter	Promoter	Genic	nonsense_mediated_decay	519	ENSG00000198909	-0.00844985	9.44876	0.000604639	0.00183661	-0.0159851
cg00703276	3	131245609	NA	NA	NA	NA	NA	NA	NA	NA	NA	NA	N_Shore	0.03	Promoter	Promoter	Genic	processed_pseudogene	318	ENSG00000248530	0.0247233	42.7146	0.000391899	0.00122582	0.0570988
cg00703403	17	39810972	NA	NA	NA	NA	NA	NA	NA	NA	NA	NA		0.02	Intron	Intron	Genic	processed_transcript	-14521	ENSG00000214514	-0.0185505	88.7336	2.40740382767571e-12	1.80780081895906e-11	-0.0172798
cg00703441	17	123425	NA	NA	NA	NA	NA	NA	NA	NA	NA	NA	Island	0.09	Intron	Intron	Genic	processed_transcript	-25947	ENSG00000181031	0.00565306	78.1835	0.231228	0.357809	0.0101464
cg00703445	17	53500432	NA	NA	NA	NA	NA	NA	NA	NA	NA	NA	S_Shore	0.01	Intergenic	Intergenic	Intergenic	protein_coding	-1079	ENSG00000108960	-0.00136882	87.0421	0.552373	0.680957	0.000321688
cg00703453	18	77658726	77657994	77658800	806	-	LINE	LINE/L1	L1M4b	1773661	LINE/L1/L1M4b/1773661	LINE/L1/L1M4b/1773661.2134146	N_Shore	0.01	Intron	Intron	Genic	processed_transcript	17235	ENSG00000122490	0.00451236	87.0805	0.150161	0.253732	0.0061968
cg00703513	8	145925258	NA	NA	NA	NA	NA	NA	NA	NA	NA	NA	N_Shore	0.04	Promoter	Promoter	Genic	processed_transcript	-480	ENSG00000255085	0.0565861	27.567	4.21905923977177e-22	6.16358405475462e-21	0.0624357
cg00703542	5	145583510	NA	NA	NA	NA	NA	NA	NA	NA	NA	NA	Island	0.09	Promoter	Promoter	Genic	protein_coding	347	ENSG00000091009	-0.00444679	16.2473	0.314814	0.45331	-0.0332504
cg00703798	13	72438879	NA	NA	NA	NA	NA	NA	NA	NA	NA	NA	N_Shore	0.03	Intron	Intron	Genic	protein_coding	2028	ENSG00000165659	0.000535134	10.401	0.88245	0.926971	-0.00566178
cg00703819	5	96210344	NA	NA	NA	NA	NA	NA	NA	NA	NA	NA		0.01	Promoter	Promoter	Genic	nonsense_mediated_decay	-968	ENSG00000247121	0.00268681	90.0644	0.292007	0.428209	0.00499157
cg00703822	4	10145483	NA	NA	NA	NA	NA	NA	NA	NA	NA	NA	N_Shore	0.02	Promoter	Promoter	Genic	processed_pseudogene	-204	ENSG00000250393	-0.0209342	78.5938	2.67658252677469e-05	9.83230077213318e-05	-0.0104896
cg00703843	17	17632263	NA	NA	NA	NA	NA	NA	NA	NA	NA	NA	S_Shelf	0.03	Intron	Intron	Genic	antisense	41872	ENSG00000237328	-0.0110644	77.7531	7.04336785061949e-05	0.000245013	-0.000999293
cg00703849	19	53229766	53229662	53229970	308	-	SINE	SINE/Alu	AluY	1875252	SINE/Alu/AluY/1875252	SINE/Alu/AluY/1875252.2256484	S_Shore	0.02	Intron	Intron	Genic	retained_intron	-1849	ENSG00000213020	-0.0225081	82.8455	0.00115565	0.00334966	-0.0184605
cg00703885	2	128440247	NA	NA	NA	NA	NA	NA	NA	NA	NA	NA		0.02	Promoter	Promoter	Genic	protein_coding	-887	ENSG00000072163	-0.00380202	86.8963	0.112394	0.200067	-0.00253841
cg00703898	16	34299638	NA	NA	NA	NA	NA	NA	NA	NA	NA	NA	S_Shelf	0.01	Intron	Intron	Genic	processed_pseudogene	-20629	ENSG00000261053	-0.000635057	52.4019	0.946459	0.967563	0.0473731
cg00703902	7	5253016	NA	NA	NA	NA	NA	NA	NA	NA	NA	NA		0.08	Promoter	Promoter	Genic	retained_intron	-801	ENSG00000157954	-0.00516365	87.8305	0.107685	0.193064	-0.00338505
cg00704012	12	49463725	NA	NA	NA	NA	NA	NA	NA	NA	NA	NA	Island	0.1	Promoter	Promoter	Genic	nonsense_mediated_decay	5	ENSG00000167550	-0.000754321	3.28269	0.681256	0.784953	-0.00389862
cg00704126	2	55496004	NA	NA	NA	NA	NA	NA	NA	NA	NA	NA	N_Shore	0.02	Promoter	Promoter	Genic	protein_coding	170	ENSG00000085760	-0.00699644	11.2259	0.0594469	0.116895	-0.0106195
cg00704176	14	93586703	93586473	93586778	305	+	SINE	SINE/Alu	AluSx	1226641	SINE/Alu/AluSx/1226641	SINE/Alu/AluSx/1226641.1480225	S_Shelf	0.03	Intergenic	Intergenic	Intergenic	protein_coding	-4038	ENSG00000100605	-0.022443	62.2166	1.06551361669064e-05	4.11675851347945e-05	0.000850379
cg00704227	2	6635687	NA	NA	NA	NA	NA	NA	NA	NA	NA	NA	N_Shore	0.03	Promoter	Promoter	Genic	lincRNA	-448	ENSG00000226488	-0.00316281	82.3515	0.216281	0.339522	0.000571788
cg00704288	1	44172956	NA	NA	NA	NA	NA	NA	NA	NA	NA	NA	Island	0.06	Promoter	Promoter	Genic	antisense	45	ENSG00000236200	-0.00850818	7.49998	2.17313477124698e-06	9.11695862038466e-06	-0.0147639
cg00704289	14	21945296	NA	NA	NA	NA	NA	NA	NA	NA	NA	NA	Island	0.04	Promoter	Promoter	Genic	protein_coding	-39	ENSG00000092203	0.000103158	6.33885	0.972758	0.983544	0.00100577
cg00704299	7	64330493	64330457	64330897	440	+	Satellite	Satellite/centr	SST1	3594863	Satellite/centr/SST1/3594863	Satellite/centr/SST1/3594863.4333354		0.1	Promoter	Promoter	Genic	processed_transcript	-57	ENSG00000198039	-0.000784428	95.1016	0.619557	0.736677	-0.000223753
cg00704305	6	127664950	NA	NA	NA	NA	NA	NA	NA	NA	NA	NA	S_Shore	0.03	Promoter	Promoter	Genic	protein_coding	-196	ENSG00000093144	-0.00280349	3.73549	0.258369	0.390027	0.00189181
cg00704310	19	34288103	NA	NA	NA	NA	NA	NA	NA	NA	NA	NA	Island	0.1	Promoter	Promoter	Genic	protein_coding	296	ENSG00000153885	0.0026928	5.70473	0.313507	0.451892	-0.00160201
cg00704369	7	81996559	81996524	81996641	117	-	LINE	LINE/L1	L1PA16	3628845	LINE/L1/L1PA16/3628845	LINE/L1/L1PA16/3628845.4374049		0.01	Intron	Intron	Genic	processed_transcript	-24007	ENSG00000153956	-0.025813	64.6275	0.00211792	0.0058651	0.00550177
cg00704554	11	133902198	NA	NA	NA	NA	NA	NA	NA	NA	NA	NA		0.01	Promoter	Promoter	Genic	lincRNA	31	ENSG00000204241	-0.0537144	55.9279	1.35930534459976e-16	1.40466762815533e-15	-0.00984907
cg00704626	19	21933450	NA	NA	NA	NA	NA	NA	NA	NA	NA	NA	Island	0.11	Promoter	Promoter	Genic	protein_coding	64	ENSG00000197020	-0.00313371	85.815	0.500639	0.635645	0.00265787
cg00704633	4	170948762	NA	NA	NA	NA	NA	NA	NA	NA	NA	NA	Island	0.07	Promoter	Promoter	Genic	protein_coding	-401	ENSG00000198948	0.0111651	12.4244	1.07605679855246e-05	4.15586207656661e-05	-0.00741981
cg00704652	16	2059619	NA	NA	NA	NA	NA	NA	NA	NA	NA	NA	Island	0.09	Promoter	Promoter	Genic	protein_coding	129	ENSG00000167962	-0.00313905	16.1165	0.405915	0.547169	-0.0317741
cg00704734	3	127845715	127845635	127846045	410	+	LTR	LTR/ERVL-MaLR	MLT1K	2641370	LTR/ERVL-MaLR/MLT1K/2641370	LTR/ERVL-MaLR/MLT1K/2641370.3178485	S_Shelf	0.05	Intron	Intron	Genic	protein_coding	-3048	ENSG00000175792	-0.00866547	88.9777	0.0895931	0.165648	-0.00875767
cg00704780	2	242207920	NA	NA	NA	NA	NA	NA	NA	NA	NA	NA	N_Shelf	0.03	Promoter	Promoter	Genic	protein_coding	189	ENSG00000115677	-0.0474144	64.1324	3.75839080078543e-12	2.77729747760353e-11	-0.0258888
cg00704796	22	51064137	NA	NA	NA	NA	NA	NA	NA	NA	NA	NA	N_Shore	0.03	Promoter	Promoter	Genic	nonsense_mediated_decay	-53	ENSG00000100299	0.00754518	79.0225	0.0508643	0.102159	0.0157719
cg00704819	6	90312083	NA	NA	NA	NA	NA	NA	NA	NA	NA	NA		0.04	Promoter	Promoter	Genic	retained_intron	-629	ENSG00000135299	-0.00510864	85.8963	0.0194651	0.0439248	-0.0044994
cg00704844	6	32821621	NA	NA	NA	NA	NA	NA	NA	NA	NA	NA	Island	0.07	Promoter	Promoter	Genic	protein_coding	134	ENSG00000168394	-0.00131573	6.14849	0.541518	0.671565	-0.00474524
cg00704869	13	114004577	NA	NA	NA	NA	NA	NA	NA	NA	NA	NA		0.04	Intron	Intron	Genic	antisense	-1411	ENSG00000225083	-0.0375854	71.7277	1.32011511936953e-27	2.60459941792069e-26	-0.0248584
cg00704872	19	39463581	39463408	39463672	264	-	SINE	SINE/Alu	AluSx	1845247	SINE/Alu/AluSx/1845247	SINE/Alu/AluSx/1845247.2220323	N_Shelf	0.03	Intron	Intron	Genic	nonsense_mediated_decay	2761	ENSG00000269190	4.99861946985932e-06	83.6145	0.998931	0.999409	0.00250673
cg00704873	4	868858	868472	868973	501	-	LINE	LINE/L1	L1MEg	2748594	LINE/L1/L1MEg/2748594	LINE/L1/L1MEg/2748594.3308209	N_Shore	0.01	Intron	Intron	Genic	processed_transcript	-2297	ENSG00000178950	-0.00179697	82.5835	0.562613	0.689649	0.00343523
cg00704909	11	14521319	NA	NA	NA	NA	NA	NA	NA	NA	NA	NA		0.08	Promoter	Promoter	Genic	processed_transcript	37	ENSG00000129083	-0.0042467	8.61093	0.0251028	0.0550491	-0.0159072
cg00704953	11	96123144	NA	NA	NA	NA	NA	NA	NA	NA	NA	NA	Island	0.08	Promoter	Promoter	Genic	processed_transcript	-9	ENSG00000183340	-0.00106731	6.50623	0.745688	0.833211	-0.0061049
cg00704970	17	78865368	NA	NA	NA	NA	NA	NA	NA	NA	NA	NA	S_Shore	0.04	Intron	Intron	Genic	protein_coding	-31156	ENSG00000141564	-0.0501262	41.4094	1.35462580346038e-05	5.16942334671276e-05	-0.028245
cg00705004	8	6827814	NA	NA	NA	NA	NA	NA	NA	NA	NA	NA		0.05	Intergenic	Intergenic	Intergenic	unprocessed_pseudogene	-1179	ENSG00000233531	-0.00246694	76.4842	0.717558	0.81242	0.00538371
cg00705142	3	110789788	NA	NA	NA	NA	NA	NA	NA	NA	NA	NA	N_Shore	0.05	Promoter	Promoter	Genic	antisense	422	ENSG00000242242	0.00516006	6.92213	0.0217577	0.0484824	0.00236869
cg00705156	6	32020479	NA	NA	NA	NA	NA	NA	NA	NA	NA	NA		0.06	Exon	Exon	Genic	retained_intron	-6095	ENSG00000168477	-0.0072639	90.2194	0.013461	0.0315754	-0.00733048
cg00705255	19	54804613	NA	NA	NA	NA	NA	NA	NA	NA	NA	NA		0.02	Promoter	Promoter	Genic	protein_coding	-348	ENSG00000170866	-0.0343444	39.9421	3.64939450696727e-06	1.49193466982374e-05	0.00591572
cg00705280	2	219866493	NA	NA	NA	NA	NA	NA	NA	NA	NA	NA	Island	0.1	Promoter	Promoter	Genic	miRNA	-62	ENSG00000198973	0.017645	4.64151	9.55557531802557e-11	6.24764015356005e-10	0.0145615
cg00705328	17	80416013	NA	NA	NA	NA	NA	NA	NA	NA	NA	NA	Island	0.08	Promoter	Promoter	Genic	protein_coding	-43	ENSG00000141562	0.0023781	6.04309	0.165633	0.274735	-0.0015157
cg00705576	2	44065259	NA	NA	NA	NA	NA	NA	NA	NA	NA	NA		0.04	Promoter	Promoter	Genic	nonsense_mediated_decay	630	ENSG00000138075	-0.0122449	81.2952	2.18754148941529e-06	9.17367491324063e-06	-0.00833548
cg00705600	4	185820660	NA	NA	NA	NA	NA	NA	NA	NA	NA	NA		0.01	Promoter	Promoter	Genic	lincRNA	-52	ENSG00000249173	-0.0108302	70.1021	0.00813554	0.0200516	0.0133064
cg00705613	12	132661528	NA	NA	NA	NA	NA	NA	NA	NA	NA	NA	N_Shore	0.05	Intergenic	Intergenic	Intergenic	lincRNA	12712	ENSG00000256576	0.00394683	79.8594	0.290672	0.426755	0.00839975
cg00705661	14	93706609	NA	NA	NA	NA	NA	NA	NA	NA	NA	NA		0.08	3' UTR	Other Genic	Genic	processed_pseudogene	-3747	ENSG00000241499	0.0148904	91.4729	5.86696094724985e-06	2.34059539844831e-05	0.0159306
cg00705668	19	39421403	NA	NA	NA	NA	NA	NA	NA	NA	NA	NA	Island	0.12	Promoter	Promoter	Genic	retained_intron	0	ENSG00000104835	0.008938	5.43516	0.211315	0.333428	0.00454049
cg00705730	2	106438120	NA	NA	NA	NA	NA	NA	NA	NA	NA	NA		0.03	Intron	Intron	Genic	protein_coding	5105	ENSG00000071051	-0.0670115	51.5224	4.41680431079771e-06	1.78854202441935e-05	-0.0349282
cg00705805	7	23568829	NA	NA	NA	NA	NA	NA	NA	NA	NA	NA	N_Shore	0.01	Intron	Intron	Genic	processed_transcript	2470	ENSG00000164548	0.00548074	86.2739	0.130735	0.226676	0.00737738
cg00705808	4	154711183	NA	NA	NA	NA	NA	NA	NA	NA	NA	NA	N_Shore	0.03	Promoter	Promoter	Genic	protein_coding	-911	ENSG00000145423	0.0528352	23.7629	2.97975623825308e-12	2.21993558302944e-11	0.0614236
cg00705851	16	2581570	NA	NA	NA	NA	NA	NA	NA	NA	NA	NA	N_Shore	0.06	Promoter	Promoter	Genic	protein_coding	-150	ENSG00000205923	0.000263943	13.3329	0.944394	0.9663	-0.016611
cg00705878	3	142720294	NA	NA	NA	NA	NA	NA	NA	NA	NA	NA	Island	0.09	Promoter	Promoter	Genic	lincRNA	15	ENSG00000268129	-0.00169219	4.15135	0.251074	0.381501	-0.00423103
cg00705894	19	53189507	NA	NA	NA	NA	NA	NA	NA	NA	NA	NA	N_Shelf	0.02	Intron	Intron	Genic	retained_intron	4220	ENSG00000167766	-0.00842716	79.6043	0.0322148	0.0685731	0.000339114
cg00705908	8	17942569	NA	NA	NA	NA	NA	NA	NA	NA	NA	NA	S_Shore	0.04	Promoter	Promoter	Genic	antisense	11	ENSG00000245281	-0.00994103	15.0712	0.0162151	0.0373046	-0.0187481
cg00705922	19	48677585	48677440	48677687	247	+	SINE	SINE/MIR	MIR	1865394	SINE/MIR/MIR/1865394	SINE/MIR/MIR/1865394.2244630	S_Shelf	0.02	Intron	Intron	Genic	protein_coding	2010	ENSG00000178150	0.00330898	84.7121	0.181797	0.296048	0.00557656
cg00705992	7	27226329	NA	NA	NA	NA	NA	NA	NA	NA	NA	NA	N_Shore	0.01	Exon	Exon	Genic	antisense	-1109	ENSG00000240990	0.0475417	47.4745	9.19361870781745e-05	0.000314703	0.0991449
cg00706019	19	11546163	NA	NA	NA	NA	NA	NA	NA	NA	NA	NA	Island	0.09	Promoter	Promoter	Genic	protein_coding	54	ENSG00000130175	-0.00392071	3.87198	0.0594515	0.116903	-0.00649667
cg00706191	16	65017401	NA	NA	NA	NA	NA	NA	NA	NA	NA	NA		0.02	Intron	Intron	Genic	processed_transcript	-10549	ENSG00000140937	-0.0194014	77.8639	4.52694362086482e-06	1.83106109709581e-05	-0.00776212
cg00706207	10	7714954	NA	NA	NA	NA	NA	NA	NA	NA	NA	NA		0.09	Intergenic	Intergenic	Intergenic	protein_coding	-5993	ENSG00000123243	0.00142114	81.2357	0.686416	0.788934	0.00490753
cg00706282	2	160471856	NA	NA	NA	NA	NA	NA	NA	NA	NA	NA	N_Shore	0.04	Promoter	Promoter	Genic	antisense	49	ENSG00000224152	0.0239225	12.8179	4.37535879375637e-09	2.44851274030778e-08	0.0139506
cg00706302	2	113832957	NA	NA	NA	NA	NA	NA	NA	NA	NA	NA		0.02	Promoter	Promoter	Genic	retained_intron	841	ENSG00000136697	0.0729245	54.2472	1.56219525474351e-21	2.20662748874221e-20	0.111082
cg00706396	11	73087735	NA	NA	NA	NA	NA	NA	NA	NA	NA	NA	Island	0.13	Promoter	Promoter	Genic	protein_coding	22	ENSG00000054967	0.00182732	4.69805	0.264341	0.396895	-0.00160297
cg00706441	19	12958340	NA	NA	NA	NA	NA	NA	NA	NA	NA	NA	Island	0.04	Promoter	Promoter	Genic	retained_intron	291	ENSG00000105613	-0.0256981	36.9854	0.00243303	0.00666106	-0.00785755
cg00706444	3	48594638	NA	NA	NA	NA	NA	NA	NA	NA	NA	NA	Island	0.06	Promoter	Promoter	Genic	protein_coding	-188	ENSG00000114268	-0.00234103	4.95756	0.356061	0.497072	-0.00297783
cg00706469	2	70186726	NA	NA	NA	NA	NA	NA	NA	NA	NA	NA	N_Shore	0.03	Intergenic	Intergenic	Intergenic	protein_coding	2671	ENSG00000244617	0.00119918	80.659	0.677036	0.781739	0.00705457
cg00706505	3	49142215	NA	NA	NA	NA	NA	NA	NA	NA	NA	NA	Island	0.04	Promoter	Promoter	Genic	protein_coding	-23	ENSG00000172053	-0.00621635	5.13088	0.00111094	0.00322997	-0.00333941
cg00706536	17	40609826	40609812	40609871	59	+	SINE	SINE/MIR	MIR3	1595521	SINE/MIR/MIR3/1595521	SINE/MIR/MIR3/1595521.1920570	N_Shore	0.02	Intergenic	Intergenic	Intergenic	protein_coding	-1036	ENSG00000033627	-0.0302006	59.163	8.78330543103017e-06	3.42964675344575e-05	0.00256972
cg00706570	18	74692116	NA	NA	NA	NA	NA	NA	NA	NA	NA	NA	S_Shore	0.06	3' UTR	Other Genic	Genic	antisense	-1156	ENSG00000266844	0.00144601	92.9235	0.742971	0.831237	0.00153837
cg00706683	2	233251030	NA	NA	NA	NA	NA	NA	NA	NA	NA	NA	N_Shore	0.03	Promoter	Promoter	Genic	processed_transcript	724	ENSG00000244280	0.0554221	52.0247	6.92127426446504e-19	8.31435922314735e-18	0.0872286
cg00706833	20	56239154	NA	NA	NA	NA	NA	NA	NA	NA	NA	NA	N_Shore	0.07	Intron	Intron	Genic	protein_coding	26526	ENSG00000124225	-0.00804765	78.9669	0.00460263	0.0119468	-0.00392444
cg00706913	1	3330139	NA	NA	NA	NA	NA	NA	NA	NA	NA	NA	N_Shore	0.02	Intron	Intron	Genic	processed_transcript	-11344	ENSG00000142611	-0.0418795	65.1086	4.8675407820182e-13	3.87161921552129e-12	-0.0162355
cg00706966	12	54965787	NA	NA	NA	NA	NA	NA	NA	NA	NA	NA		0.02	Exon	Exon	Genic	retained_intron	-2754	ENSG00000123360	-0.0105985	77.6325	9.40643206579091e-06	3.65920378723992e-05	0.00141094
cg00706994	11	59190310	NA	NA	NA	NA	NA	NA	NA	NA	NA	NA		0.01	Promoter	Promoter	Genic	protein_coding	139	ENSG00000172324	-0.00895072	58.5395	0.261196	0.393304	0.0313201
cg00707129	2	214713472	NA	NA	NA	NA	NA	NA	NA	NA	NA	NA		0.01	Intron	Intron	Genic	processed_transcript	-75115	ENSG00000144451	-0.0087128	74.0239	0.0814882	0.152952	0.0106466
cg00707134	16	66906974	NA	NA	NA	NA	NA	NA	NA	NA	NA	NA	N_Shore	0.04	Promoter	Promoter	Genic	protein_coding	185	ENSG00000159593	-0.0974926	37.995	1.70116742674316e-52	1.06706049522174e-50	-0.0785987
cg00707300	2	209130779	NA	NA	NA	NA	NA	NA	NA	NA	NA	NA	Island	0.09	Promoter	Promoter	Genic	protein_coding	19	ENSG00000138413	0.00269495	6.64463	0.30527	0.442901	-0.00330832
cg00707317	1	183387564	NA	NA	NA	NA	NA	NA	NA	NA	NA	NA	Island	0.08	Promoter	Promoter	Genic	protein_coding	173	ENSG00000157064	0.0422701	7.94952	1.32913933555537e-30	3.05357370687193e-29	0.0327177
cg00707380	14	56808483	56808380	56808516	136	+	LINE	LINE/L2	L2c	1167152	LINE/L2/L2c/1167152	LINE/L2/L2c/1167152.1408550		0.01	Intron	Intron	Genic	lincRNA	30829	ENSG00000259719	-0.055508	81.2545	7.54377065842132e-49	4.01633886604119e-47	-0.0482529
cg00707406	5	140167620	NA	NA	NA	NA	NA	NA	NA	NA	NA	NA	Island	0.09	Exon	Exon	Genic	protein_coding	1744	ENSG00000204970	0.0493715	44.365	1.97563095529415e-06	8.32945581070994e-06	0.0305596
cg00707445	16	87982141	NA	NA	NA	NA	NA	NA	NA	NA	NA	NA	N_Shelf	0.02	Promoter	Promoter	Genic	processed_transcript	-709	ENSG00000172530	-0.00598192	83.4235	0.0336242	0.0712281	-0.0025703
cg00707452	3	71634044	NA	NA	NA	NA	NA	NA	NA	NA	NA	NA	S_Shore	0.04	Promoter	Promoter	Genic	lincRNA	-50	ENSG00000270562	-0.00195711	6.87523	0.560633	0.687973	-0.00253529
cg00707610	2	197036400	NA	NA	NA	NA	NA	NA	NA	NA	NA	NA	S_Shore	0.13	Promoter	Promoter	Genic	protein_coding	-101	ENSG00000081320	-0.00123293	4.78934	0.575654	0.700476	-0.00474386
cg00707688	21	45999571	NA	NA	NA	NA	NA	NA	NA	NA	NA	NA		0.03	Promoter	Promoter	Genic	protein_coding	910	ENSG00000241123	-0.00686699	58.3884	0.359933	0.501027	0.0200148
cg00707739	3	23848132	NA	NA	NA	NA	NA	NA	NA	NA	NA	NA	Island	0.13	Promoter	Promoter	Genic	antisense	264	ENSG00000223791	-0.000971378	4.78785	0.576689	0.701382	-0.00448092
cg00707741	2	242294482	NA	NA	NA	NA	NA	NA	NA	NA	NA	NA	N_Shore	0.01	Intergenic	Intergenic	Intergenic	protein_coding	-1176	ENSG00000006607	-0.0796849	41.904	6.89843411124797e-22	9.94723081735101e-21	-0.0284023
cg00707777	3	53290340	NA	NA	NA	NA	NA	NA	NA	NA	NA	NA	S_Shore	0.04	Promoter	Promoter	Genic	retained_intron	-272	ENSG00000163931	0.00605545	56.6441	0.38184	0.523216	0.0272462
cg00707814	12	121893668	NA	NA	NA	NA	NA	NA	NA	NA	NA	NA	S_Shelf	0.04	Intron	Intron	Genic	retained_intron	-14621	ENSG00000089094	-0.0355657	61.7374	1.02161450734822e-06	4.44884801355802e-06	-0.0177319
cg00707881	14	77571003	77570750	77571267	517	+	LINE	LINE/L2	L2b	1201649	LINE/L2/L2b/1201649	LINE/L2/L2b/1201649.1450268		0.01	Intron	Intron	Genic	protein_coding	5484	ENSG00000198894	0.00203062	84.6736	0.378695	0.520092	0.00490759
cg00708035	2	23850586	NA	NA	NA	NA	NA	NA	NA	NA	NA	NA	N_Shore	0.07	Intron	Intron	Genic	protein_coding	-14676	ENSG00000119771	-0.0105186	74.3146	0.018979	0.042948	-0.00474883
cg00708060	3	49208687	NA	NA	NA	NA	NA	NA	NA	NA	NA	NA	Island	0.08	Promoter	Promoter	Genic	protein_coding	-357	ENSG00000185909	-0.000563073	8.31257	0.823711	0.888173	-0.0112927
cg00708105	12	101110754	NA	NA	NA	NA	NA	NA	NA	NA	NA	NA	Island	0.07	Promoter	Promoter	Genic	nonsense_mediated_decay	-550	ENSG00000151572	0.0589849	14.2906	5.21909081546791e-24	8.48952526519361e-23	0.0385389
cg00708215	9	139946509	NA	NA	NA	NA	NA	NA	NA	NA	NA	NA	N_Shore	0.02	Promoter	Promoter	Genic	antisense	-717	ENSG00000236394	-0.0211349	61.6093	2.62806356468862e-08	1.35791715879515e-07	0.00867933
cg00708258	19	19844076	NA	NA	NA	NA	NA	NA	NA	NA	NA	NA	S_Shore	0.06	Promoter	Promoter	Genic	protein_coding	-170	ENSG00000105708	-0.000521374	5.05769	0.778055	0.85651	-0.00122489
cg00708380	11	75378502	NA	NA	NA	NA	NA	NA	NA	NA	NA	NA	Island	0.11	Promoter	Promoter	Genic	protein_coding	977	ENSG00000171533	0.00592744	6.07968	0.020538	0.0460623	0.000482864
cg00708426	5	176055855	NA	NA	NA	NA	NA	NA	NA	NA	NA	NA	N_Shore	0.01	Promoter	Promoter	Genic	miRNA	646	ENSG00000266329	-0.0355662	48.5442	2.56555593271979e-07	1.19441956343415e-06	0.0155286
cg00708486	14	55355071	NA	NA	NA	NA	NA	NA	NA	NA	NA	NA		0.02	Intron	Intron	Genic	transcribed_processed_pseudogene	-2140	ENSG00000258872	-0.0244966	78.643	3.89432685376617e-06	1.5868097844626e-05	-0.0141336
cg00708580	2	239333832	NA	NA	NA	NA	NA	NA	NA	NA	NA	NA	N_Shore	0.04	Intergenic	Intergenic	Intergenic	processed_transcript	-1551	ENSG00000065802	0.00831429	83.1527	0.000144711	0.000481906	0.0104502
cg00708598	13	53313895	NA	NA	NA	NA	NA	NA	NA	NA	NA	NA	Island	0.09	Promoter	Promoter	Genic	protein_coding	20	ENSG00000136110	0.0467207	19.7366	5.76342933344089e-24	9.35030961121626e-23	0.0145727
cg00708603	2	16463534	NA	NA	NA	NA	NA	NA	NA	NA	NA	NA		0.02	Intergenic	Intergenic	Intergenic	lincRNA	37300	ENSG00000232444	-0.0885712	66.1812	2.77573099965641e-85	5.52152738347918e-83	-0.0641342
cg00708642	14	103800518	NA	NA	NA	NA	NA	NA	NA	NA	NA	NA	Island	0.12	Promoter	Promoter	Genic	retained_intron	-8	ENSG00000100664	-0.00703728	5.51526	8.9409413411093e-05	0.0003066	-0.0115617
cg00708736	19	9204578	NA	NA	NA	NA	NA	NA	NA	NA	NA	NA	S_Shore	0.03	Promoter	Promoter	Genic	protein_coding	723	ENSG00000170929	-0.0258693	57.0108	2.99748112208887e-05	0.000109456	0.00224369
cg00708789	4	16083440	NA	NA	NA	NA	NA	NA	NA	NA	NA	NA	N_Shore	0.01	Promoter	Promoter	Genic	protein_coding	791	ENSG00000007062	-0.0717895	30.3549	5.63453315307419e-09	3.11829402420853e-08	-0.0344439
cg00708844	14	60558039	NA	NA	NA	NA	NA	NA	NA	NA	NA	NA	N_Shore	0.05	Promoter	Promoter	Genic	antisense	462	ENSG00000258553	0.00246769	8.77228	0.341437	0.481906	-0.00585617
cg00709050	17	33905597	NA	NA	NA	NA	NA	NA	NA	NA	NA	NA	Island	0.07	Promoter	Promoter	Genic	non_stop_decay	-26	ENSG00000108733	-0.00191965	4.72566	0.162604	0.270631	-0.00345981
cg00709112	10	118369983	NA	NA	NA	NA	NA	NA	NA	NA	NA	NA	S_Shore	0.09	Intergenic	Intergenic	Intergenic	processed_transcript	-10482	ENSG00000165862	0.00560989	84.3558	0.0439584	0.0900355	0.0088621
cg00709387	1	52193594	NA	NA	NA	NA	NA	NA	NA	NA	NA	NA	N_Shore	0.01	Intron	Intron	Genic	nonsense_mediated_decay	-1381	ENSG00000117859	5.91304635599531e-05	80.2922	0.98309	0.98995	0.00897314
cg00709393	8	146050046	146049924	146050341	417	+	LTR	LTR/ERVL	MER74B	3952891	LTR/ERVL/MER74B/3952891	LTR/ERVL/MER74B/3952891.4765333	N_Shore	0.02	Intergenic	Intergenic	Intergenic	protein_coding	-2803	ENSG00000147789	0.00708362	84.3657	0.0178188	0.0405883	0.00962005
cg00709423	7	150816834	NA	NA	NA	NA	NA	NA	NA	NA	NA	NA	N_Shore	0.02	Promoter	Promoter	Genic	processed_transcript	-269	ENSG00000133612	-0.00495066	75.8258	0.0585015	0.115274	0.00968674
cg00709515	12	77719035	NA	NA	NA	NA	NA	NA	NA	NA	NA	NA	Island	0.06	Promoter	Promoter	Genic	lincRNA	614	ENSG00000231121	0.00778681	5.94229	0.009157	0.0223143	0.00587919
cg00709541	19	58511273	NA	NA	NA	NA	NA	NA	NA	NA	NA	NA	N_Shelf	0.03	Intron	Intron	Genic	protein_coding	-2156	ENSG00000176593	0.000707953	89.0667	0.787369	0.863104	0.00152171
cg00709652	3	100673784	NA	NA	NA	NA	NA	NA	NA	NA	NA	NA		0.01	Intron	Intron	Genic	snRNA	2313	ENSG00000201642	-0.0403697	58.8168	6.52925278367463e-09	3.59148001464705e-08	-0.000497766
cg00709728	3	124778476	124778427	124778536	109	+	SINE	SINE/MIR	MIRc	2636563	SINE/MIR/MIRc/2636563	SINE/MIR/MIRc/2636563.3172593	S_Shelf	0.01	Intergenic	Intergenic	Intergenic	rRNA	-1194	ENSG00000252642	0.00294238	84.1006	0.316865	0.45548	0.00635236
cg00709775	3	10369677	NA	NA	NA	NA	NA	NA	NA	NA	NA	NA	N_Shore	0.01	3' UTR	Other Genic	Genic	miRNA	-2236	ENSG00000264534	-0.0714543	64.5294	1.46856893598531e-21	2.07714691808366e-20	-0.0399978
cg00709805	14	68286698	NA	NA	NA	NA	NA	NA	NA	NA	NA	NA		0.07	Promoter	Promoter	Genic	protein_coding	152	ENSG00000182185	-0.00170344	5.38838	0.4848	0.621339	-0.00377512
cg00709979	16	85866348	NA	NA	NA	NA	NA	NA	NA	NA	NA	NA	S_Shelf	0.08	Intergenic	Intergenic	Intergenic	processed_pseudogene	-16206	ENSG00000214259	0.0419987	84.0796	2.61447522196915e-13	2.12547076127512e-12	0.0442571
cg00710180	2	95723453	NA	NA	NA	NA	NA	NA	NA	NA	NA	NA		0.03	Intergenic	Intergenic	Intergenic	antisense	-4532	ENSG00000231062	0.00234676	86.8588	0.382203	0.523596	0.00316187
cg00710209	2	87137561	87137493	87137776	283	-	SINE	SINE/Alu	AluSx	2018627	SINE/Alu/AluSx/2018627	SINE/Alu/AluSx/2018627.2429386	N_Shelf	0.04	Intron	Intron	Genic	protein_coding	2485	ENSG00000187627	-0.0254749	71.192	1.27287777937775e-05	4.87271240975928e-05	-0.0125379
cg00710269	6	31546827	31546767	31546903	136	+	SINE	SINE/Alu	FLAM_C	3315935	SINE/Alu/FLAM_C/3315935	SINE/Alu/FLAM_C/3315935.3995248	N_Shore	0.01	Intergenic	Intergenic	Intergenic	retained_intron	3356	ENSG00000227507	-0.0137546	53.6414	0.00516911	0.0132796	0.0329151
cg00710343	18	74239137	74238686	74239155	469	-	LINE	LINE/L1	L1MB5	1770050	LINE/L1/L1MB5/1770050	LINE/L1/L1MB5/1770050.2129684		0.01	Intergenic	Intergenic	Intergenic	protein_coding	-1475	ENSG00000263812	-0.0246739	79.8637	1.68453067977284e-06	7.15763203499296e-06	-0.014987
cg00710366	2	54891600	NA	NA	NA	NA	NA	NA	NA	NA	NA	NA		0.07	Exon	Exon	Genic	retained_intron	1562	ENSG00000115306	-0.0013412	86.3351	0.558617	0.686245	-0.000387493
cg00710466	2	3290128	NA	NA	NA	NA	NA	NA	NA	NA	NA	NA	N_Shore	0.04	Intron	Intron	Genic	processed_transcript	-3531	ENSG00000032389	-0.00507715	84.3045	0.0387053	0.080581	-0.00373649
cg00710506	16	69220667	NA	NA	NA	NA	NA	NA	NA	NA	NA	NA	N_Shore	0.03	Promoter	Promoter	Genic	protein_coding	-365	ENSG00000168807	-0.0037402	7.35595	0.0419543	0.0864373	-0.00356109
cg00710617	20	50808543	NA	NA	NA	NA	NA	NA	NA	NA	NA	NA	Island	0.14	Promoter	Promoter	Genic	protein_coding	-18	ENSG00000020256	0.00103658	2.34047	0.488197	0.624452	-0.00159766
cg00710721	16	1179921	NA	NA	NA	NA	NA	NA	NA	NA	NA	NA	Island	0.06	Intergenic	Intergenic	Intergenic	lincRNA	18294	ENSG00000260532	0.00138769	96.9305	0.26776	0.40084	0.00205598
cg00710862	2	85545908	NA	NA	NA	NA	NA	NA	NA	NA	NA	NA		0.02	3' UTR	Other Genic	Genic	unprocessed_pseudogene	3744	ENSG00000246575	-0.0597905	33.1024	5.97655897213114e-09	3.3000246322048e-08	-0.0274247
cg00710870	7	102793411	102793255	102793642	387	+	LTR	LTR/ERV1	HERVE_a-int	3659914	LTR/ERV1/HERVE_a-int/3659914	LTR/ERV1/HERVE_a-int/3659914.4411427	S_Shelf	0.06	Promoter	Promoter	Genic	processed_pseudogene	-639	ENSG00000236848	-0.00431078	67.2799	0.274237	0.408245	0.00216999
cg00710938	21	43326270	NA	NA	NA	NA	NA	NA	NA	NA	NA	NA	N_Shore	0.01	Intron	Intron	Genic	retained_intron	2641	ENSG00000157617	0.00154663	86.8888	0.606356	0.725913	0.00326534
cg00710972	10	13275430	NA	NA	NA	NA	NA	NA	NA	NA	NA	NA		0.03	Promoter	Promoter	Genic	protein_coding	901	ENSG00000165623	-0.0289881	49.2194	0.0140145	0.0327359	0.0040631
cg00711088	4	1401409	NA	NA	NA	NA	NA	NA	NA	NA	NA	NA	Island	0.08	Intergenic	Intergenic	Intergenic	protein_coding	-1290	ENSG00000235608	0.0524272	10.9693	6.44408314173141e-26	1.15879399807846e-24	0.0346635
cg00711090	19	57018614	NA	NA	NA	NA	NA	NA	NA	NA	NA	NA	N_Shore	0.03	Promoter	Promoter	Genic	protein_coding	-598	ENSG00000196263	-0.00936593	24.8988	0.414351	0.555338	0.0010243
cg00711132	7	87506492	NA	NA	NA	NA	NA	NA	NA	NA	NA	NA	Island	0.06	Promoter	Promoter	Genic	nonsense_mediated_decay	577	ENSG00000006634	-0.00298807	5.67467	0.181944	0.296243	-0.00440815
cg00711291	17	71345538	NA	NA	NA	NA	NA	NA	NA	NA	NA	NA		0.01	Intron	Intron	Genic	processed_transcript	19814	ENSG00000069188	-0.00489705	81.1151	0.0899027	0.166119	0.00258994
cg00711327	2	170654532	170654457	170654777	320	+	LTR	LTR/ERV1	LTR23	2129219	LTR/ERV1/LTR23/2129219	LTR/ERV1/LTR23/2129219.2563740	N_Shore	0.01	Promoter	Promoter	Genic	protein_coding	-790	ENSG00000138385	-0.00432562	90.8628	0.072134	0.13789	-0.0015359
cg00711351	22	50689941	NA	NA	NA	NA	NA	NA	NA	NA	NA	NA	Island	0.09	Promoter	Promoter	Genic	processed_transcript	-107	ENSG00000100429	0.000619582	8.63558	0.746547	0.833847	-0.0118059
cg00711386	2	73400723	73400440	73400733	293	-	SINE	SINE/Alu	AluSx	1998758	SINE/Alu/AluSx/1998758	SINE/Alu/AluSx/1998758.2405102	N_Shore	0.04	Intergenic	Intergenic	Intergenic	processed_transcript	-16874	ENSG00000135631	-0.00849128	63.9993	0.0809743	0.152131	0.00786686
cg00711496	19	50191497	NA	NA	NA	NA	NA	NA	NA	NA	NA	NA	Island	0.08	Promoter	Promoter	Genic	processed_transcript	387	ENSG00000126457	-0.0229438	83.7419	0.00396597	0.0104262	-0.0206429
cg00711542	16	29343894	NA	NA	NA	NA	NA	NA	NA	NA	NA	NA		0.07	Intron	Intron	Genic	processed_transcript	-18173	ENSG00000271699	0.000732452	94.9123	0.74206	0.830577	0.000804731
cg00711596	19	2115281	NA	NA	NA	NA	NA	NA	NA	NA	NA	NA	Island	0.08	Exon	Exon	Genic	retained_intron	-1043	ENSG00000065000	-0.00119631	96.2748	0.442202	0.581888	-0.00139441
cg00711628	19	11067608	11067556	11067656	100	-	SINE	SINE/Alu	AluSx	1798686	SINE/Alu/AluSx/1798686	SINE/Alu/AluSx/1798686.2163299	N_Shelf	0.05	Intergenic	Intergenic	Intergenic	protein_coding	-3990	ENSG00000127616	-0.00157644	89.6816	0.654062	0.76416	-0.00163261
cg00711711	7	137687007	NA	NA	NA	NA	NA	NA	NA	NA	NA	NA	Island	0.1	Promoter	Promoter	Genic	processed_transcript	-63	ENSG00000122787	-0.0139183	9.01438	3.38015652381981e-07	1.55194726261206e-06	-0.0282134
cg00711734	21	44299692	NA	NA	NA	NA	NA	NA	NA	NA	NA	NA	Island	0.12	Promoter	Promoter	Genic	processed_transcript	-14	ENSG00000160193	0.000105834	3.69878	0.940443	0.963828	-0.00311738
cg00711773	3	40351057	NA	NA	NA	NA	NA	NA	NA	NA	NA	NA	Island	0.13	Promoter	Promoter	Genic	protein_coding	-118	ENSG00000114784	-0.00112802	6.86964	0.663091	0.771018	-0.00884733
cg00711795	2	234308665	NA	NA	NA	NA	NA	NA	NA	NA	NA	NA		0.01	Intron	Intron	Genic	processed_transcript	-8872	ENSG00000077044	0.0303528	75.6126	5.92813172679289e-09	3.27424719729474e-08	0.0474733
cg00711896	16	30410051	NA	NA	NA	NA	NA	NA	NA	NA	NA	NA	N_Shore	0.06	Exon	Exon	Genic	processed_transcript	-2739	ENSG00000180096	-0.0161408	90.4629	3.58836556313655e-05	0.000129714	-0.0162042
cg00711916	2	97426274	NA	NA	NA	NA	NA	NA	NA	NA	NA	NA	N_Shore	0.03	Promoter	Promoter	Genic	protein_coding	-365	ENSG00000158158	-0.00480438	5.81241	0.046782	0.095044	-0.000552379
cg00712044	11	105892951	NA	NA	NA	NA	NA	NA	NA	NA	NA	NA	Island	0.07	Promoter	Promoter	Genic	protein_coding	3	ENSG00000170903	-0.00677959	6.23469	0.027249	0.0591784	-0.0104133
cg00712050	8	133205478	NA	NA	NA	NA	NA	NA	NA	NA	NA	NA		0.01	Intron	Intron	Genic	protein_coding	-82072	ENSG00000132297	-0.0511756	56.9488	3.42961497632992e-15	3.21144938610175e-14	-0.00867541
cg00712075	10	14880066	NA	NA	NA	NA	NA	NA	NA	NA	NA	NA	Island	0.02	Promoter	Promoter	Genic	protein_coding	5	ENSG00000185267	0.000651158	4.77649	0.734376	0.824914	0.00800473
cg00712106	21	16340625	NA	NA	NA	NA	NA	NA	NA	NA	NA	NA		0.03	5' UTR	Other Genic	Genic	antisense	-3166	ENSG00000231201	0.00310537	86.3226	0.461723	0.600175	0.00405166
cg00712122	2	64751596	NA	NA	NA	NA	NA	NA	NA	NA	NA	NA	Island	0.08	Promoter	Promoter	Genic	retained_intron	-65	ENSG00000119844	9.65146046495714e-05	3.92045	0.961188	0.976479	-0.00203314
cg00712136	19	42829564	NA	NA	NA	NA	NA	NA	NA	NA	NA	NA	Island	0.06	Promoter	Promoter	Genic	protein_coding	-197	ENSG00000105429	-0.00127076	7.83809	0.574678	0.699678	-0.00860828
cg00712146	3	65340538	NA	NA	NA	NA	NA	NA	NA	NA	NA	NA	N_Shore	0.01	3' UTR	Other Genic	Genic	sense_intronic	4854	ENSG00000270059	-0.0338496	66.2	1.96318145420379e-10	1.24824833140272e-09	-0.00475712
cg00712181	10	71577188	71576947	71577659	712	-	LINE	LINE/L2	L2a	467786	LINE/L2/L2a/467786	LINE/L2/L2a/467786.564574		0.01	Intron	Intron	Genic	miRNA	4737	ENSG00000222631	-0.000259002	9.2865	0.925485	0.954383	-0.00015132
cg00712280	16	14761386	NA	NA	NA	NA	NA	NA	NA	NA	NA	NA		0.03	Promoter	Promoter	Genic	processed_transcript	209	ENSG00000103429	-0.00417114	85.0278	0.0472011	0.095784	-0.00267069
cg00712289	14	81130611	NA	NA	NA	NA	NA	NA	NA	NA	NA	NA		0.01	Intron	Intron	Genic	protein_coding	-83842	ENSG00000100629	-0.000514723	81.6231	0.905709	0.942108	0.00614386
cg00712356	17	16306528	16306498	16306644	146	+	LINE	LINE/L2	L2	1555901	LINE/L2/L2/1555901	LINE/L2/L2/1555901.1873533	N_Shelf	0.01	Intergenic	Intergenic	Intergenic	processed_pseudogene	11780	ENSG00000265095	-0.0149079	82.2433	2.07454219099092e-09	1.19661566711666e-08	-0.00919271
cg00712390	17	79373624	NA	NA	NA	NA	NA	NA	NA	NA	NA	NA	Island	0.17	Promoter	Promoter	Genic	processed_transcript	50	ENSG00000263053	0.0342191	11.3599	3.89127641162684e-13	3.11953400999507e-12	0.010106
cg00712510	10	71074350	71074331	71074370	39	+	SINE	SINE/Alu	FLAM_C	466831	SINE/Alu/FLAM_C/466831	SINE/Alu/FLAM_C/466831.563451	N_Shelf	0.01	Intron	Intron	Genic	protein_coding	-1191	ENSG00000156515	-0.0498308	62.4282	9.946501803971e-05	0.00033887	-0.0152872
cg00712547	17	65821745	NA	NA	NA	NA	NA	NA	NA	NA	NA	NA	S_Shore	0.13	Promoter	Promoter	Genic	protein_coding	-35	ENSG00000171634	0.00586625	11.976	0.0437154	0.0895991	-0.0209032
cg00712593	7	81809719	81809372	81809854	482	+	LTR	LTR/ERVL	LTR40a	3628585	LTR/ERVL/LTR40a/3628585	LTR/ERVL/LTR40a/3628585.4373747		0.02	Intron	Intron	Genic	processed_transcript	-95567	ENSG00000153956	-0.00700758	86.9364	0.00511153	0.0131451	-0.00575159
cg00712627	10	80588621	NA	NA	NA	NA	NA	NA	NA	NA	NA	NA		0.06	Intergenic	Intergenic	Intergenic	miRNA	78262	ENSG00000223243	-0.0374413	83.7114	6.888437291457e-13	5.41124581976316e-12	-0.0363952
cg00712686	17	46102784	NA	NA	NA	NA	NA	NA	NA	NA	NA	NA	Island	0.09	Intergenic	Intergenic	Intergenic	retained_intron	3142	ENSG00000005243	0.00518413	10.2766	0.0285644	0.0616888	-0.01206
cg00712762	1	36351470	NA	NA	NA	NA	NA	NA	NA	NA	NA	NA	S_Shore	0.01	Intron	Intron	Genic	protein_coding	2660	ENSG00000092847	-0.0109734	82.5986	5.22994252159422e-05	0.000185015	-0.00576208
cg00712779	2	202317602	NA	NA	NA	NA	NA	NA	NA	NA	NA	NA	S_Shore	0.02	Intron	Intron	Genic	protein_coding	1083	ENSG00000082146	0.000354743	77.2348	0.938763	0.962779	0.0129861
cg00712792	16	89921048	NA	NA	NA	NA	NA	NA	NA	NA	NA	NA	Island	0.07	Promoter	Promoter	Genic	retained_intron	318	ENSG00000204991	0.00315279	92.8876	0.146542	0.248776	0.00336017
cg00712841	5	37835548	NA	NA	NA	NA	NA	NA	NA	NA	NA	NA	N_Shore	0.02	Promoter	Promoter	Genic	protein_coding	45	ENSG00000168621	-0.0457083	42.6658	2.41280579311378e-08	1.25144924442346e-07	-0.00372326
cg00712857	11	63767561	NA	NA	NA	NA	NA	NA	NA	NA	NA	NA	Island	0.04	Promoter	Promoter	Genic	processed_transcript	-699	ENSG00000133315	0.00800294	14.2883	0.0219668	0.0488956	-0.00136002
cg00712898	1	109235208	NA	NA	NA	NA	NA	NA	NA	NA	NA	NA	S_Shore	0.07	Promoter	Promoter	Genic	protein_coding	245	ENSG00000134186	-0.000499713	3.99223	0.780967	0.85859	-0.0020397
cg00712935	16	88443063	NA	NA	NA	NA	NA	NA	NA	NA	NA	NA	S_Shore	0.04	Intergenic	Intergenic	Intergenic	protein_coding	-50816	ENSG00000225614	-0.00899185	92.8077	5.03826042522116e-05	0.000178633	-0.00761433
cg00712943	2	31806781	NA	NA	NA	NA	NA	NA	NA	NA	NA	NA	Island	0.05	Promoter	Promoter	Genic	processed_transcript	-645	ENSG00000049319	0.0005291	61.5235	0.964453	0.978503	0.0126888
cg00712965	3	125683964	NA	NA	NA	NA	NA	NA	NA	NA	NA	NA	N_Shelf	0.03	Intergenic	Intergenic	Intergenic	protein_coding	-4023	ENSG00000114547	-0.00375028	87.438	0.384387	0.525825	-0.00301647
cg00713005	1	32824095	32823973	32824115	142	-	SINE	SINE/MIR	MIRc	62632	SINE/MIR/MIRc/62632	SINE/MIR/MIRc/62632.74255	N_Shelf	0.01	Intron	Intron	Genic	protein_coding	3330	ENSG00000225828	-0.0238499	81.7181	2.63009334128948e-18	3.04568345307883e-17	-0.0173409
cg00713022	19	15215943	15215678	15216113	435	+	LTR	LTR/ERVL-MaLR	MLT1G3	1808634	LTR/ERVL-MaLR/MLT1G3/1808634	LTR/ERVL-MaLR/MLT1G3/1808634.2175294	N_Shelf	0.03	Intergenic	Intergenic	Intergenic	protein_coding	-2271	ENSG00000105137	-0.00801327	80.6934	0.0152793	0.0353733	-0.00220553
cg00713055	6	30173575	30173334	30173599	265	+	SINE	SINE/Alu	AluJb	3313661	SINE/Alu/AluJb/3313661	SINE/Alu/AluJb/3313661.3992407		0.04	Intron	Intron	Genic	protein_coding	-1033	ENSG00000234127	-0.00148665	69.0312	0.705414	0.803388	0.0122576
cg00713066	8	41510199	NA	NA	NA	NA	NA	NA	NA	NA	NA	NA	N_Shore	0.02	Intergenic	Intergenic	Intergenic	protein_coding	-1344	ENSG00000165066	-0.00928603	82.7095	0.000854586	0.00253257	-0.00507833
cg00713113	6	76644807	NA	NA	NA	NA	NA	NA	NA	NA	NA	NA		0.06	Promoter	Promoter	Genic	protein_coding	-41	ENSG00000112706	0.00355376	5.45195	0.263636	0.396081	0.00245562
cg00713214	20	44453049	NA	NA	NA	NA	NA	NA	NA	NA	NA	NA	Island	0.07	Intron	Intron	Genic	protein_coding	2931	ENSG00000101470	0.0129443	9.32343	2.19697494033785e-07	1.03020880575729e-06	0.000150115
cg00713223	19	3366607	3366591	3366632	41	+	Simple_repeat	Simple_repeat	(GCCC)n	1780773	Simple_repeat/(GCCC)n/1780773	Simple_repeat/(GCCC)n/1780773.2142308	N_Shore	0.12	Promoter	Promoter	Genic	protein_coding	23	ENSG00000141905	0.00479	11.2069	0.0708075	0.135738	-0.0182851
cg00713247	10	675888	NA	NA	NA	NA	NA	NA	NA	NA	NA	NA	N_Shelf	0.07	Exon	Exon	Genic	antisense	1310	ENSG00000225140	0.0115148	66.4134	0.0258114	0.0564209	0.0144817
cg00713253	7	590098	NA	NA	NA	NA	NA	NA	NA	NA	NA	NA	S_Shore	0.05	Promoter	Promoter	Genic	miRNA	-272	ENSG00000252986	-0.00327343	82.9929	0.156332	0.262146	-0.00166346
cg00713278	4	784961	NA	NA	NA	NA	NA	NA	NA	NA	NA	NA	N_Shore	0.05	Intron	Intron	Genic	retained_intron	1519	ENSG00000168993	-0.0273153	32.8843	7.49331085143982e-06	2.95119573173295e-05	-0.0237303
cg00713286	17	2868887	NA	NA	NA	NA	NA	NA	NA	NA	NA	NA		0.05	Promoter	Promoter	Genic	antisense	302	ENSG00000262884	-0.00357251	86.5426	0.148081	0.250934	-0.00345061
cg00713294	1	55678649	NA	NA	NA	NA	NA	NA	NA	NA	NA	NA	N_Shore	0.01	Intron	Intron	Genic	protein_coding	2113	ENSG00000162402	-0.0474297	17.1352	1.2055032187064e-17	1.33848775143372e-16	-0.0376691
cg00713366	12	58166065	NA	NA	NA	NA	NA	NA	NA	NA	NA	NA	N_Shore	0.05	Promoter	Promoter	Genic	protein_coding	82	ENSG00000123427	0.00292946	9.00229	0.244564	0.373794	-0.00595461
cg00713400	7	22233206	NA	NA	NA	NA	NA	NA	NA	NA	NA	NA		0.08	Promoter	Promoter	Genic	nonsense_mediated_decay	156	ENSG00000136237	-0.00616307	91.2597	0.0547869	0.108963	-0.00507357
cg00713401	12	52800087	NA	NA	NA	NA	NA	NA	NA	NA	NA	NA		0.03	Promoter	Promoter	Genic	protein_coding	52	ENSG00000161850	-0.00650166	80.6701	0.00273026	0.00740518	-0.000661602
cg00713411	8	26371991	NA	NA	NA	NA	NA	NA	NA	NA	NA	NA	Island	0.08	Promoter	Promoter	Genic	protein_coding	200	ENSG00000092964	0.0134354	8.24581	3.20730230130236e-05	0.00011666	0.00291919
cg00713435	1	3050958	3050907	3050964	57	+	Simple_repeat	Simple_repeat	(GGCATG)n	3615	Simple_repeat/(GGCATG)n/3615	Simple_repeat/(GGCATG)n/3615.4386		0.04	Promoter	Promoter	Genic	antisense	-685	ENSG00000226286	-0.023114	75.9435	3.05613715660529e-07	1.41051388243873e-06	-0.0128982
cg00713567	8	143545949	NA	NA	NA	NA	NA	NA	NA	NA	NA	NA	Island	0.08	Promoter	Promoter	Genic	protein_coding	572	ENSG00000181790	0.038117	22.726	4.99308757441478e-05	0.000177132	0.0106262
cg00713605	2	232063387	NA	NA	NA	NA	NA	NA	NA	NA	NA	NA	Island	0.16	Promoter	Promoter	Genic	retained_intron	30	ENSG00000135931	-0.000408413	2.36164	0.764295	0.846695	-0.000521911
cg00713813	9	65602795	NA	NA	NA	NA	NA	NA	NA	NA	NA	NA	Island	0.1	Exon	Exon	Genic	unprocessed_pseudogene	17103	ENSG00000237792	0.020367	40.7257	0.00242797	0.00664849	-0.0100046
cg00713870	6	127662111	NA	NA	NA	NA	NA	NA	NA	NA	NA	NA	N_Shelf	0.01	Intron	Intron	Genic	protein_coding	1441	ENSG00000093144	0.00721801	87.5819	0.0248252	0.0545084	0.00885865
cg00713925	1	156265511	NA	NA	NA	NA	NA	NA	NA	NA	NA	NA		0.05	Promoter	Promoter	Genic	protein_coding	-48	ENSG00000198715	-0.000481893	5.63876	0.826641	0.8902	-0.000211042
cg00713947	5	126365876	NA	NA	NA	NA	NA	NA	NA	NA	NA	NA	Island	0.07	Promoter	Promoter	Genic	processed_transcript	-15	ENSG00000173926	-1.3351e-05	5.71144	0.994843	0.996963	-0.00255912
cg00713953	2	220462525	NA	NA	NA	NA	NA	NA	NA	NA	NA	NA	Island	0.13	Promoter	Promoter	Genic	protein_coding	-57	ENSG00000144589	-0.000416898	9.9416	0.842346	0.90079	-0.0193079
cg00713972	8	124665021	NA	NA	NA	NA	NA	NA	NA	NA	NA	NA		0.04	Promoter	Promoter	Genic	protein_coding	169	ENSG00000175946	0.00289193	82.2126	0.197589	0.31626	0.00584833
cg00714078	2	135809744	NA	NA	NA	NA	NA	NA	NA	NA	NA	NA		0.03	Promoter	Promoter	Genic	protein_coding	-91	ENSG00000115839	-0.00263677	9.44901	0.418175	0.5591	-0.00769312
cg00714115	19	52954462	NA	NA	NA	NA	NA	NA	NA	NA	NA	NA	Island	0.08	Exon	Exon	Genic	protein_coding	-2367	ENSG00000258405	0.0453788	67.919	3.80767104716425e-07	1.7383672550389e-06	0.0461793
cg00714170	3	195477854	NA	NA	NA	NA	NA	NA	NA	NA	NA	NA	Island	0.08	3' UTR	Other Genic	Genic	retained_intron	1537	ENSG00000145113	-0.0232587	74.3009	3.43689932516654e-10	2.13776524038689e-09	-0.0184893
cg00714184	4	155664242	NA	NA	NA	NA	NA	NA	NA	NA	NA	NA	Island	0.09	Promoter	Promoter	Genic	protein_coding	-881	ENSG00000121207	0.0347887	4.93376	1.06602474510285e-09	6.32800922827557e-09	0.0319622
cg00714198	3	12705702	NA	NA	NA	NA	NA	NA	NA	NA	NA	NA	Island	0.12	Promoter	Promoter	Genic	LRG_gene	-2	LRG_413	-0.0011161	2.82716	0.448547	0.587754	-0.00459093
cg00714309	1	52422674	NA	NA	NA	NA	NA	NA	NA	NA	NA	NA		0.01	Intron	Intron	Genic	rRNA	-16408	ENSG00000200839	-0.146064	48.9177	1.83039374571253e-78	2.92805622420273e-76	-0.0951856
cg00714377	20	35274715	NA	NA	NA	NA	NA	NA	NA	NA	NA	NA		0.01	Promoter	Promoter	Genic	protein_coding	-96	ENSG00000101082	-0.000523998	5.75639	0.837187	0.897374	0.00824579
cg00714464	2	113670427	NA	NA	NA	NA	NA	NA	NA	NA	NA	NA		0.01	Promoter	Promoter	Genic	protein_coding	-121	ENSG00000125571	-0.000733669	83.7509	0.785852	0.862035	0.00304522
cg00714531	21	46955647	NA	NA	NA	NA	NA	NA	NA	NA	NA	NA	N_Shore	0.02	Intron	Intron	Genic	processed_transcript	-1027	ENSG00000173638	0.00336543	78.6324	0.382716	0.524131	0.0137461
cg00714672	16	53749034	NA	NA	NA	NA	NA	NA	NA	NA	NA	NA		0.01	Intron	Intron	Genic	protein_coding	10940	ENSG00000140718	-0.000337434	80.9672	0.943282	0.96561	0.00739915
cg00714725	10	94825576	NA	NA	NA	NA	NA	NA	NA	NA	NA	NA	Island	0.06	Intron	Intron	Genic	protein_coding	4555	ENSG00000187553	0.0644411	10.208	1.04054298515528e-38	3.50830185808158e-37	0.0511127
cg00714740	19	22715575	NA	NA	NA	NA	NA	NA	NA	NA	NA	NA	Island	0.06	Promoter	Promoter	Genic	lincRNA	-4	ENSG00000269364	0.0434397	15.849	5.63075560957508e-19	6.80462946358235e-18	0.0259444
cg00714762	17	40021969	NA	NA	NA	NA	NA	NA	NA	NA	NA	NA	S_Shore	0.02	Promoter	Promoter	Genic	protein_coding	-285	ENSG00000178502	-0.0034612	4.62366	0.0960101	0.175513	0.00388687
cg00714810	10	46975531	46975300	46975755	455	+	LTR	LTR/ERVL-MaLR	MLT1K	432261	LTR/ERVL-MaLR/MLT1K/432261	LTR/ERVL-MaLR/MLT1K/432261.522029	S_Shelf	0.02	Intergenic	Intergenic	Intergenic	protein_coding	-4131	ENSG00000204176	-0.032243	61.6876	6.84238533095984e-12	4.93623085975118e-11	-0.00252401
cg00714874	1	161679461	NA	NA	NA	NA	NA	NA	NA	NA	NA	NA		0.02	Promoter	Promoter	Genic	processed_transcript	-618	ENSG00000132185	-0.0280495	51.1932	3.01162354661984e-05	0.000109944	0.0126604
cg00714888	1	17287670	NA	NA	NA	NA	NA	NA	NA	NA	NA	NA	Island	0.06	Intron	Intron	Genic	processed_transcript	-4853	ENSG00000058453	-0.0352507	16.4605	2.41338323941947e-05	8.91767619104108e-05	-0.0527358
cg00715047	17	73522054	NA	NA	NA	NA	NA	NA	NA	NA	NA	NA	Island	0.1	Promoter	Promoter	Genic	protein_coding	184	ENSG00000073350	0.00388235	2.71257	0.0254204	0.0556669	0.000347477
cg00715050	17	43472920	NA	NA	NA	NA	NA	NA	NA	NA	NA	NA	Island	0.06	Promoter	Promoter	Genic	retained_intron	354	ENSG00000159314	-0.0176323	71.5679	2.54931392496062e-06	1.06117826723039e-05	-0.0105288
cg00715109	3	27754572	NA	NA	NA	NA	NA	NA	NA	NA	NA	NA	Island	0.05	Promoter	Promoter	Genic	lincRNA	171	ENSG00000272282	-0.00713684	14.7306	0.121805	0.213865	-0.0205683
cg00715122	8	59904538	NA	NA	NA	NA	NA	NA	NA	NA	NA	NA		0.07	Promoter	Promoter	Genic	sense_intronic	959	ENSG00000254048	-0.00364592	62.184	0.612422	0.730883	-0.00161264
cg00715124	6	3227026	NA	NA	NA	NA	NA	NA	NA	NA	NA	NA	Island	0.07	Promoter	Promoter	Genic	protein_coding	943	ENSG00000137285	0.00304544	8.10901	0.249246	0.379319	-0.00627139
cg00715197	14	68604594	68604535	68604666	131	+	DNA	DNA/Crypton	Eulor6D	1185291	DNA/Crypton/Eulor6D/1185291	DNA/Crypton/Eulor6D/1185291.1430605		0.01	Intron	Intron	Genic	antisense	-7681	ENSG00000258837	-0.00531501	83.4786	0.0704232	0.135128	-0.00122689
cg00715241	17	4891081	NA	NA	NA	NA	NA	NA	NA	NA	NA	NA	S_Shore	0.04	Promoter	Promoter	Genic	antisense	80	ENSG00000262227	-0.00101403	5.25097	0.753472	0.838826	0.00176766
cg00715257	19	9938411	NA	NA	NA	NA	NA	NA	NA	NA	NA	NA	Island	0.09	Promoter	Promoter	Genic	protein_coding	81	ENSG00000127452	0.000455035	3.69865	0.790048	0.864962	-0.00217567
cg00715290	1	2221807	NA	NA	NA	NA	NA	NA	NA	NA	NA	NA	N_Shore	0.02	Intron	Intron	Genic	retained_intron	-13278	ENSG00000157933	-0.0193925	11.4515	5.40862976366153e-10	3.30398242936345e-09	-0.0229739
cg00715323	2	11479980	11479544	11480089	545	+	LINE	LINE/L1	L1ME3E	1902345	LINE/L1/L1ME3E/1902345	LINE/L1/L1ME3E/1902345.2288826	N_Shelf	0.03	Intron	Intron	Genic	nonsense_mediated_decay	4287	ENSG00000134318	0.0115916	82.673	0.00626011	0.0158096	0.0149829
cg00715343	17	76171845	NA	NA	NA	NA	NA	NA	NA	NA	NA	NA		0.06	Intron	Intron	Genic	processed_transcript	6080	ENSG00000108639	0.00293257	94.3265	0.251306	0.381754	0.00319395
cg00715696	16	85660534	NA	NA	NA	NA	NA	NA	NA	NA	NA	NA	S_Shore	0.05	Intron	Intron	Genic	protein_coding	13576	ENSG00000131149	0.0381516	42.0759	0.00830373	0.0204278	0.0509751
cg00715811	1	247654140	NA	NA	NA	NA	NA	NA	NA	NA	NA	NA		0.01	Promoter	Promoter	Genic	processed_transcript	-230	ENSG00000203664	-0.00967916	84.6332	2.71555120443061e-05	9.96924873274567e-05	-0.00676757
cg00715913	5	157115649	157115548	157115831	283	+	SINE	SINE/Alu	AluSx	3225911	SINE/Alu/AluSx/3225911	SINE/Alu/AluSx/3225911.3887229	N_Shore	0.02	Intron	Intron	Genic	antisense	1625	ENSG00000253798	-0.0155914	62.688	0.00151492	0.0043051	0.0129146
cg00715925	2	217557996	NA	NA	NA	NA	NA	NA	NA	NA	NA	NA	N_Shore	0.08	Intron	Intron	Genic	antisense	-1191	ENSG00000236886	-0.00833831	5.95529	0.0137601	0.0322032	-0.012044
cg00715988	14	96968640	NA	NA	NA	NA	NA	NA	NA	NA	NA	NA	Island	0.13	Promoter	Promoter	Genic	antisense	18	ENSG00000260806	-0.000419642	14.1873	0.892851	0.933903	-0.0354039
cg00715999	1	3083173	NA	NA	NA	NA	NA	NA	NA	NA	NA	NA	S_Shore	0.04	Intron	Intron	Genic	antisense	-32900	ENSG00000226286	-0.000619232	90.8647	0.819157	0.885042	3.04317311619959e-05
cg00716016	9	3180374	3180374	3180494	120	+	DNA	DNA/hAT-Charlie	Charlie4z	3957980	DNA/hAT-Charlie/Charlie4z/3957980	DNA/hAT-Charlie/Charlie4z/3957980.4771429	N_Shore	0.01	Intergenic	Intergenic	Intergenic	lincRNA	-1215	ENSG00000236511	-0.00385286	80.8843	0.307412	0.445231	0.00402509
cg00716025	14	52282833	52282689	52283477	788	-	LTR	LTR/ERV1	LTR1A1	1160090	LTR/ERV1/LTR1A1/1160090	LTR/ERV1/LTR1A1/1160090.1400021		0.07	Intron	Intron	Genic	protein_coding	-10080	ENSG00000186469	-0.0232697	73.7385	6.96368489892857e-05	0.000242425	-0.0175783
cg00716040	1	24862381	NA	NA	NA	NA	NA	NA	NA	NA	NA	NA	S_Shore	0.01	3' UTR	Other Genic	Genic	nonsense_mediated_decay	2777	ENSG00000117602	0.0112787	81.1973	0.0094158	0.022883	0.0186287
cg00716083	3	46506554	NA	NA	NA	NA	NA	NA	NA	NA	NA	NA	S_Shore	0.04	Promoter	Promoter	Genic	protein_coding	99	ENSG00000012223	0.0197175	25.1167	0.00111264	0.0032346	0.0222414
cg00716245	11	555724	NA	NA	NA	NA	NA	NA	NA	NA	NA	NA	Island	0.09	Promoter	Promoter	Genic	retained_intron	696	ENSG00000185522	0.0213373	6.24361	9.26799607555895e-10	5.53734131646596e-09	0.0163995
cg00716254	2	122406912	NA	NA	NA	NA	NA	NA	NA	NA	NA	NA	Island	0.11	Promoter	Promoter	Genic	protein_coding	140	ENSG00000074054	0.00196665	9.3251	0.415646	0.556569	-0.0139487
cg00716257	14	75897417	NA	NA	NA	NA	NA	NA	NA	NA	NA	NA	S_Shore	0.03	Intron	Intron	Genic	protein_coding	-1420	ENSG00000140044	-0.0605502	70.6804	1.05738601889681e-25	1.87999495627841e-24	-0.0439807
cg00716277	7	157369376	NA	NA	NA	NA	NA	NA	NA	NA	NA	NA	Island	0.06	Exon	Exon	Genic	miRNA	-2262	ENSG00000207960	-0.0104671	49.3752	0.318348	0.457091	-0.0031115
cg00716294	19	58697119	NA	NA	NA	NA	NA	NA	NA	NA	NA	NA	S_Shelf	0.01	Exon	Exon	Genic	processed_transcript	-1195	ENSG00000171606	0.00629328	79.4921	0.130463	0.226292	0.016661
cg00716309	19	35719621	NA	NA	NA	NA	NA	NA	NA	NA	NA	NA	S_Shelf	0.01	Promoter	Promoter	Genic	protein_coding	11	ENSG00000177558	-0.00128183	83.2042	0.644961	0.757033	0.0031367
cg00716390	8	99953809	99953787	99953828	41	+	Simple_repeat	Simple_repeat	(CGAGAGG)n	3880230	Simple_repeat/(CGAGAGG)n/3880230	Simple_repeat/(CGAGAGG)n/3880230.4678869	Island	0.07	Promoter	Promoter	Genic	protein_coding	990	ENSG00000104375	0.015955	10.8974	2.15149153613329e-10	1.36334680813791e-09	-0.000273427
cg00716470	2	176952319	NA	NA	NA	NA	NA	NA	NA	NA	NA	NA	N_Shore	0.02	Intergenic	Intergenic	Intergenic	protein_coding	-3678	ENSG00000174279	0.024784	16.374	8.96992694886534e-09	4.86351775864217e-08	0.027604
cg00716562	17	19487302	NA	NA	NA	NA	NA	NA	NA	NA	NA	NA	S_Shelf	0.02	Intron	Intron	Genic	processed_pseudogene	-1714	ENSG00000263107	-0.00620124	82.2956	0.055946	0.110946	-0.00148236
cg00716579	19	13984990	NA	NA	NA	NA	NA	NA	NA	NA	NA	NA	S_Shore	0.03	Promoter	Promoter	Genic	miRNA	-523	ENSG00000207613	-0.0634629	61.0276	1.07429661747062e-18	1.27489140876504e-17	-0.0390481
cg00716604	12	72233552	NA	NA	NA	NA	NA	NA	NA	NA	NA	NA	Island	0.1	Promoter	Promoter	Genic	processed_transcript	-6	ENSG00000121749	-0.00151643	2.59763	0.239878	0.368203	-0.00514773
cg00716675	1	38478417	NA	NA	NA	NA	NA	NA	NA	NA	NA	NA	Island	0.08	Promoter	Promoter	Genic	protein_coding	3	ENSG00000183520	-0.00241729	6.95217	0.211229	0.333328	-0.00874648
cg00716716	17	38021651	NA	NA	NA	NA	NA	NA	NA	NA	NA	NA	S_Shore	0.01	Intergenic	Intergenic	Intergenic	protein_coding	-1210	ENSG00000161405	-0.0148539	17.5799	0.00161127	0.00455857	-0.00410802
cg00716752	6	31588308	NA	NA	NA	NA	NA	NA	NA	NA	NA	NA	Island	0.06	Promoter	Promoter	Genic	protein_coding	-189	ENSG00000204469	-0.00806806	7.7839	0.000540475	0.00165447	-0.015233
cg00716787	2	131100118	NA	NA	NA	NA	NA	NA	NA	NA	NA	NA	Island	0.05	Promoter	Promoter	Genic	nonsense_mediated_decay	-196	ENSG00000136710	-0.000365464	6.24707	0.872805	0.920804	-0.00130514
cg00716812	19	1429019	NA	NA	NA	NA	NA	NA	NA	NA	NA	NA	Island	0.07	Promoter	Promoter	Genic	protein_coding	123	ENSG00000071626	-0.0201419	80.2232	1.11621679300754e-12	8.62249364319120e-12	-0.0169324
cg00716848	2	3633875	NA	NA	NA	NA	NA	NA	NA	NA	NA	NA		0.03	Intergenic	Intergenic	Intergenic	snoRNA	5715	ENSG00000252531	-0.001902	86.4702	0.533681	0.664732	-0.000997338
cg00716961	16	67662308	NA	NA	NA	NA	NA	NA	NA	NA	NA	NA		0.06	Exon	Exon	Genic	antisense	-13063	ENSG00000237718	-0.00338415	92.0614	0.314592	0.453059	-0.00336957
cg00716991	9	36166159	NA	NA	NA	NA	NA	NA	NA	NA	NA	NA	N_Shore	0.06	Intergenic	Intergenic	Intergenic	protein_coding	-3230	ENSG00000185972	-0.101801	42.8053	4.49326505552919e-50	2.52389122175362e-48	-0.0975205
cg00717022	3	126199162	NA	NA	NA	NA	NA	NA	NA	NA	NA	NA	S_Shelf	0.04	Intergenic	Intergenic	Intergenic	protein_coding	-4400	ENSG00000070476	-0.00816293	81.1822	0.406506	0.547756	-0.00412594
cg00717080	21	44483604	NA	NA	NA	NA	NA	NA	NA	NA	NA	NA	N_Shelf	0.05	Promoter	Promoter	Genic	retained_intron	-246	ENSG00000160200	-0.00576091	84.6998	0.0865185	0.160863	-0.00506684
cg00717218	14	52781800	NA	NA	NA	NA	NA	NA	NA	NA	NA	NA	Island	0.08	Promoter	Promoter	Genic	protein_coding	687	ENSG00000125384	-0.0108882	7.59491	1.58450705540781e-08	8.37515027257324e-08	-0.0192724
cg00717219	13	113358414	NA	NA	NA	NA	NA	NA	NA	NA	NA	NA		0.05	Promoter	Promoter	Genic	processed_transcript	813	ENSG00000068650	0.0019152	88.0188	0.495335	0.630932	0.00184096
cg00717279	7	208985	NA	NA	NA	NA	NA	NA	NA	NA	NA	NA	S_Shore	0.06	Intron	Intron	Genic	processed_transcript	13360	ENSG00000177706	-0.00493086	80.0153	0.0976946	0.178077	-0.00139553
cg00717297	12	122170156	NA	NA	NA	NA	NA	NA	NA	NA	NA	NA		0.04	Intron	Intron	Genic	protein_coding	-11373	ENSG00000188735	-0.00032855	78.499	0.88383	0.927846	0.00706602
cg00717364	16	49499613	NA	NA	NA	NA	NA	NA	NA	NA	NA	NA	S_Shore	0.02	Promoter	Promoter	Genic	lincRNA	-404	ENSG00000261623	0.0138645	82.4014	1.44698490875357e-07	6.91905044649224e-07	0.0184493
cg00717678	17	1554577	NA	NA	NA	NA	NA	NA	NA	NA	NA	NA	S_Shore	0.05	Promoter	Promoter	Genic	protein_coding	-14	ENSG00000174231	-0.0227151	65.8697	3.28087281786493e-10	2.04440772298575e-09	-0.0120857
cg00717680	6	31749307	NA	NA	NA	NA	NA	NA	NA	NA	NA	NA		0.04	Promoter	Promoter	Genic	retained_intron	220	ENSG00000204394	0.00107984	82.0389	0.643163	0.755682	0.00420495
cg00717688	2	67619187	NA	NA	NA	NA	NA	NA	NA	NA	NA	NA		0.01	Intergenic	Intergenic	Intergenic	protein_coding	-5264	ENSG00000143971	-0.00219883	81.5495	0.588525	0.711352	0.0045768
cg00717693	14	75736811	75736801	75736895	94	+	DNA	DNA/hAT-Tip100	MamTip1	1198143	DNA/hAT-Tip100/MamTip1/1198143	DNA/hAT-Tip100/MamTip1/1198143.1446103		0.02	Promoter	Promoter	Genic	protein_coding	-825	ENSG00000258740	-0.000103472	82.717	0.976298	0.985766	0.00409539
cg00717734	2	238472036	NA	NA	NA	NA	NA	NA	NA	NA	NA	NA		0.02	Promoter	Promoter	Genic	snRNA	228	ENSG00000222449	0.00954207	88.3742	0.000216844	0.000704319	0.0107567
cg00717808	7	794228	NA	NA	NA	NA	NA	NA	NA	NA	NA	NA	Island	0.05	Exon	Exon	Genic	retained_intron	-9316	ENSG00000164818	0.00376314	88.7241	0.217692	0.341243	0.00366791
cg00717825	14	25318675	NA	NA	NA	NA	NA	NA	NA	NA	NA	NA		0.02	Intron	Intron	Genic	protein_coding	-29992	ENSG00000168952	-0.0121053	83.7478	3.77775437045684e-05	0.000136181	-0.00901814
cg00717862	3	186288771	NA	NA	NA	NA	NA	NA	NA	NA	NA	NA	S_Shore	0.05	Promoter	Promoter	Genic	protein_coding	304	ENSG00000090520	-0.000522456	7.38435	0.841672	0.900341	-0.00474632
cg00717995	1	44819838	NA	NA	NA	NA	NA	NA	NA	NA	NA	NA	N_Shore	0.02	Intron	Intron	Genic	protein_coding	1042	ENSG00000117419	0.00148401	91.2266	0.41534	0.556287	0.00377007
cg00718029	1	44483623	NA	NA	NA	NA	NA	NA	NA	NA	NA	NA		0.03	Promoter	Promoter	Genic	processed_transcript	-611	ENSG00000196517	0.000222004	83.8404	0.928799	0.956522	0.00253648
cg00718036	4	108745325	NA	NA	NA	NA	NA	NA	NA	NA	NA	NA	N_Shore	0.05	Promoter	Promoter	Genic	processed_transcript	-394	ENSG00000164023	-0.0582612	84.8765	8.27399497863127e-32	2.01101328298468e-30	-0.0576393
cg00718039	8	8681339	NA	NA	NA	NA	NA	NA	NA	NA	NA	NA		0.03	Intron	Intron	Genic	processed_transcript	-1694	ENSG00000147324	0.000337994	72.3986	0.951575	0.970779	0.0157703
cg00718107	8	105337856	NA	NA	NA	NA	NA	NA	NA	NA	NA	NA		0.04	Intergenic	Intergenic	Intergenic	processed_transcript	-13459	ENSG00000164935	0.00748841	6.97221	0.00163702	0.00462545	0.00662002
cg00718142	19	48980706	NA	NA	NA	NA	NA	NA	NA	NA	NA	NA	N_Shelf	0.03	Exon	Exon	Genic	lincRNA	-2398	ENSG00000269751	-0.0369136	69.4446	2.1445458101001e-20	2.82936169135095e-19	-0.0195521
cg00718242	1	187487246	NA	NA	NA	NA	NA	NA	NA	NA	NA	NA		0.02	Intergenic	Intergenic	Intergenic	processed_pseudogene	-10995	ENSG00000271558	0.00439295	85.7096	0.241815	0.370516	0.00605414
cg00718261	7	1787944	NA	NA	NA	NA	NA	NA	NA	NA	NA	NA	S_Shore	0.04	Intergenic	Intergenic	Intergenic	protein_coding	3711	ENSG00000225968	-0.0925133	53.6855	1.29589171768559e-35	3.78403860222379e-34	-0.0696969
cg00718333	1	111683195	NA	NA	NA	NA	NA	NA	NA	NA	NA	NA	Island	0.06	Promoter	Promoter	Genic	processed_transcript	28	ENSG00000134255	-0.00205303	12.8091	0.535323	0.666134	-0.0185985
cg00718336	3	99742090	NA	NA	NA	NA	NA	NA	NA	NA	NA	NA		0.01	Intron	Intron	Genic	miRNA	-58848	ENSG00000264897	-0.0153226	78.0776	0.000639502	0.00193471	-0.00234396
cg00718400	3	32509018	NA	NA	NA	NA	NA	NA	NA	NA	NA	NA	N_Shore	0.07	Intron	Intron	Genic	retained_intron	16523	ENSG00000153551	-0.0744602	58.0576	5.69078387750525e-09	3.14816013278957e-08	-0.0729529
cg00718409	6	41131863	41131805	41131968	163	-	LINE	LINE/L2	L2a	3333149	LINE/L2/L2a/3333149	LINE/L2/L2a/3333149.4015977		0.02	Promoter	Promoter	Genic	protein_coding	-939	ENSG00000095970	-0.00895583	75.7255	0.0830696	0.155457	0.00581218
cg00718414	17	938121	NA	NA	NA	NA	NA	NA	NA	NA	NA	NA	S_Shelf	0.07	Intron	Intron	Genic	protein_coding	-3043	ENSG00000159842	-0.00564765	81.2033	0.0317175	0.0676388	-0.00309272
cg00718418	12	50678441	50678438	50678740	302	+	SINE	SINE/Alu	AluSx	840842	SINE/Alu/AluSx/840842	SINE/Alu/AluSx/840842.1014048		0.03	Promoter	Promoter	Genic	pseudogene	104	ENSG00000203433	-0.00425362	72.2979	0.448002	0.587243	0.0112489
cg00718440	9	21995312	NA	NA	NA	NA	NA	NA	NA	NA	NA	NA	Island	0.07	Promoter	Promoter	Genic	protein_coding	-12	ENSG00000147889	-0.0055502	6.80682	0.011386	0.027164	-0.0107328
cg00718444	8	145685564	NA	NA	NA	NA	NA	NA	NA	NA	NA	NA	N_Shore	0.03	Intron	Intron	Genic	retained_intron	2234	ENSG00000187954	0.000460419	82.6973	0.868712	0.918064	0.00382665
cg00718452	12	46299877	NA	NA	NA	NA	NA	NA	NA	NA	NA	NA		0.02	3' UTR	Other Genic	Genic	retained_intron	14051	ENSG00000189079	0.00285429	81.6093	0.465182	0.603293	0.0084966
cg00718470	15	98964982	NA	NA	NA	NA	NA	NA	NA	NA	NA	NA	Island	0.11	Intergenic	Intergenic	Intergenic	processed_pseudogene	-45087	ENSG00000259507	0.0138688	8.31445	4.42471529830433e-06	1.79160509270698e-05	0.00144078
cg00718513	2	89215272	NA	NA	NA	NA	NA	NA	NA	NA	NA	NA		0.01	Promoter	Promoter	Genic	IG_V_pseudogene	-378	ENSG00000197794	-0.028721	67.1725	0.000361111	0.00113547	-0.000945848
cg00718518	5	171766029	NA	NA	NA	NA	NA	NA	NA	NA	NA	NA	N_Shore	0.04	Exon	Exon	Genic	processed_transcript	-4790	ENSG00000174705	-0.0574108	44.9558	6.19656038603649e-34	1.66617056177172e-32	-0.0335952
cg00718519	6	30689608	NA	NA	NA	NA	NA	NA	NA	NA	NA	NA	S_Shore	0.05	Promoter	Promoter	Genic	protein_coding	132	ENSG00000196230	-0.00332224	7.8438	0.049065	0.0990116	-0.00899634
cg00718539	7	74122	NA	NA	NA	NA	NA	NA	NA	NA	NA	NA		0.02	Intergenic	Intergenic	Intergenic	lincRNA	-2287	ENSG00000232325	-0.0661563	56.209	4.36293323929426e-25	7.5100263215684e-24	-0.0300081
cg00718541	16	2336855	NA	NA	NA	NA	NA	NA	NA	NA	NA	NA	N_Shore	0.07	Exon	Exon	Genic	retained_intron	-2882	ENSG00000167972	0.00242627	86.3011	0.286369	0.42204	0.0033856
cg00718581	1	145992310	145992280	145992338	58	+	tRNA	tRNA	tRNA-His-CAY_	208645	tRNA/tRNA-His-CAY_/208645	tRNA/tRNA-His-CAY_/208645.252135	S_Shore	0.04	Intergenic	Intergenic	Intergenic	unprocessed_pseudogene	-18781	ENSG00000229828	-0.0021382	79.6983	0.501684	0.636553	0.00371666
cg00718643	12	123364394	123364379	123364631	252	+	SINE	SINE/Alu	AluSx	963827	SINE/Alu/AluSx/963827	SINE/Alu/AluSx/963827.1161651		0.05	Intron	Intron	Genic	retained_intron	-8166	ENSG00000139722	-0.00163515	79.423	0.579447	0.703717	0.00329741
cg00718681	1	154243781	NA	NA	NA	NA	NA	NA	NA	NA	NA	NA	N_Shore	0.01	3' UTR	Other Genic	Genic	protein_coding	-1206	ENSG00000143575	-0.00735016	75.6498	0.145545	0.247415	0.00971434
cg00718684	6	31692026	NA	NA	NA	NA	NA	NA	NA	NA	NA	NA	S_Shore	0.02	Promoter	Promoter	Genic	protein_coding	865	ENSG00000204420	-0.0708841	76.4219	1.58658499340859e-32	3.99280631980704e-31	-0.0570549
cg00718694	2	1593723	NA	NA	NA	NA	NA	NA	NA	NA	NA	NA	N_Shore	0.01	Intron	Intron	Genic	lincRNA	-9640	ENSG00000231482	-0.00668227	83.1197	0.0842308	0.157286	-0.00215822
cg00718732	13	113987487	NA	NA	NA	NA	NA	NA	NA	NA	NA	NA		0.05	Intron	Intron	Genic	processed_transcript	11405	ENSG00000185896	0.0161297	82.5451	0.000199398	0.000651075	0.0180516
cg00718748	17	16556871	NA	NA	NA	NA	NA	NA	NA	NA	NA	NA	Island	0.06	Promoter	Promoter	Genic	protein_coding	281	ENSG00000197566	0.00314162	6.01072	0.256764	0.388099	0.00109216
cg00718791	11	76432872	NA	NA	NA	NA	NA	NA	NA	NA	NA	NA		0.02	Intergenic	Intergenic	Intergenic	lincRNA	-2220	ENSG00000254761	-0.00627473	6.86658	3.1699032590582e-05	0.000115392	-0.00237617
cg00718831	12	278159	NA	NA	NA	NA	NA	NA	NA	NA	NA	NA		0.02	Promoter	Promoter	Genic	retained_intron	15	ENSG00000120645	-0.000382027	6.03679	0.856855	0.91037	0.00565612
cg00718883	8	26493115	NA	NA	NA	NA	NA	NA	NA	NA	NA	NA		0.03	Intron	Intron	Genic	processed_transcript	-1931	ENSG00000092964	-0.005791	87.8215	0.00557693	0.0142331	-0.00507806
cg00718923	15	67486665	NA	NA	NA	NA	NA	NA	NA	NA	NA	NA		0.03	3' UTR	Other Genic	Genic	retained_intron	7665	ENSG00000166949	-0.0175179	78.3819	1.53292775763555e-08	8.11549180917371e-08	-0.0083513
cg00719072	21	44838396	NA	NA	NA	NA	NA	NA	NA	NA	NA	NA	N_Shore	0.03	Exon	Exon	Genic	retained_intron	3489	ENSG00000142178	-0.0153671	78.6813	2.26365199855262e-08	1.17735253409212e-07	-0.00663785
cg00719143	8	30770121	NA	NA	NA	NA	NA	NA	NA	NA	NA	NA	Island	0.08	Intergenic	Intergenic	Intergenic	processed_pseudogene	-8455	ENSG00000253204	0.00380695	7.02214	0.157458	0.263664	-0.00273743
cg00719165	2	27603886	NA	NA	NA	NA	NA	NA	NA	NA	NA	NA	Island	0.07	Promoter	Promoter	Genic	protein_coding	-229	ENSG00000163795	0.0184959	20.872	0.00196863	0.00548346	-0.00348829
cg00719211	6	28984453	NA	NA	NA	NA	NA	NA	NA	NA	NA	NA	Island	0.08	Intergenic	Intergenic	Intergenic	unprocessed_pseudogene	10931	ENSG00000223677	0.00683289	9.94188	0.0313921	0.0670265	-0.00853269
cg00719237	17	47583662	NA	NA	NA	NA	NA	NA	NA	NA	NA	NA	Island	0.13	5' UTR	Other Genic	Genic	protein_coding	8909	ENSG00000064300	-0.00529389	80.2988	0.294277	0.430759	0.00124999
cg00719323	2	162017044	NA	NA	NA	NA	NA	NA	NA	NA	NA	NA	Island	0.09	Promoter	Promoter	Genic	retained_intron	76	ENSG00000136560	-0.00416256	10.3756	0.202653	0.322601	-0.0216719
cg00719373	8	47318649	47312727	47320361	7634	-	Satellite	Satellite/centr	GSAT	3807298	Satellite/centr/GSAT/3807298	Satellite/centr/GSAT/3807298.4589406		0.06	Intergenic	Intergenic	Intergenic	unprocessed_pseudogene	-142062	ENSG00000253425	0.00139586	87.7385	0.863602	0.914753	0.00145349
cg00719400	1	227915962	NA	NA	NA	NA	NA	NA	NA	NA	NA	NA	N_Shore	0.05	Promoter	Promoter	Genic	processed_transcript	-278	ENSG00000143740	0.00411083	7.1789	0.179901	0.293586	0.000532488
cg00719410	11	94884479	NA	NA	NA	NA	NA	NA	NA	NA	NA	NA	Island	0.06	Promoter	Promoter	Genic	antisense	-24	ENSG00000245552	0.00480354	6.12761	0.0076641	0.0189989	0.002497
cg00719439	20	30409325	NA	NA	NA	NA	NA	NA	NA	NA	NA	NA	N_Shore	0.02	Exon	Exon	Genic	LRG_gene	2147	LRG_392	-0.0818911	20.5264	3.83157364035763e-49	2.06306558343701e-47	-0.0714804
cg00719502	3	11608329	NA	NA	NA	NA	NA	NA	NA	NA	NA	NA	N_Shore	0.05	Intron	Intron	Genic	protein_coding	2069	ENSG00000144560	-0.00266572	85.0982	0.238553	0.366625	-0.00212898
cg00719568	1	113239645	113239567	113239667	100	+	SINE	SINE/MIR	MIR3	192492	SINE/MIR/MIR3/192492	SINE/MIR/MIR3/192492.232250		0.01	Promoter	Promoter	Genic	processed_transcript	204	ENSG00000155363	-0.0169596	74.199	0.00229563	0.0063148	0.00216619
cg00719626	19	15575685	15575602	15575958	356	+	LINE	LINE/L1	L1ME3A	1809340	LINE/L1/L1ME3A/1809340	LINE/L1/L1ME3A/1809340.2176144		0.02	Promoter	Promoter	Genic	protein_coding	-303	ENSG00000105122	-0.00715983	3.8864	0.00445585	0.0115997	-0.000244047
cg00719651	12	47225449	NA	NA	NA	NA	NA	NA	NA	NA	NA	NA	Island	0.04	Promoter	Promoter	Genic	protein_coding	742	ENSG00000139209	0.01169	17.1403	0.00883617	0.0216083	0.00471185
cg00719668	20	34541013	NA	NA	NA	NA	NA	NA	NA	NA	NA	NA	N_Shore	0.02	Intergenic	Intergenic	Intergenic	protein_coding	1535	ENSG00000171222	-0.0975287	33.3724	9.28121718729812e-23	1.40669330668587e-21	-0.0647725
cg00719767	7	64027686	64027398	64027701	303	-	SINE	SINE/Alu	AluSx	3594445	SINE/Alu/AluSx/3594445	SINE/Alu/AluSx/3594445.4332770	N_Shelf	0.03	Promoter	Promoter	Genic	processed_pseudogene	135	ENSG00000235349	0.0047128	76.2079	0.384476	0.525906	0.0167622
cg00719771	6	23523214	23523160	23523234	74	+	LINE	LINE/RTE-BovB	MamRTE1	3303147	LINE/RTE-BovB/MamRTE1/3303147	LINE/RTE-BovB/MamRTE1/3303147.3979586		0.03	Intergenic	Intergenic	Intergenic	processed_pseudogene	-126510	ENSG00000219453	-0.0220516	32.9448	0.0506175	0.101732	0.000538192
cg00719899	3	138952852	NA	NA	NA	NA	NA	NA	NA	NA	NA	NA		0.01	Intron	Intron	Genic	processed_transcript	-47704	ENSG00000175110	-0.0194723	80.6908	1.10535149069733e-06	4.79435668925989e-06	-0.0112607
cg00720027	8	42249732	NA	NA	NA	NA	NA	NA	NA	NA	NA	NA	Island	0.07	Promoter	Promoter	Genic	protein_coding	311	ENSG00000078668	-0.00250358	6.22437	0.165168	0.274106	-0.00611236
cg00720047	16	1186227	1186063	1186251	188	-	DNA	DNA/hAT-Blackjack	MER63D	1380543	DNA/hAT-Blackjack/MER63D/1380543	DNA/hAT-Blackjack/MER63D/1380543.1665829		0.08	Intergenic	Intergenic	Intergenic	protein_coding	-17014	ENSG00000196557	0.000528244	74.4521	0.936545	0.961418	0.00534653
cg00720066	19	46195735	NA	NA	NA	NA	NA	NA	NA	NA	NA	NA	Island	0.04	Promoter	Promoter	Genic	protein_coding	-6	ENSG00000011478	-0.000209447	5.54628	0.935304	0.960614	0.00224567
cg00720072	10	94051159	NA	NA	NA	NA	NA	NA	NA	NA	NA	NA	Island	0.09	Promoter	Promoter	Genic	protein_coding	239	ENSG00000198060	0.00114065	8.00469	0.687309	0.789622	-0.00921546
cg00720119	19	52529860	52529464	52530421	957	+	LTR	LTR/ERVK	LTR5B	1873880	LTR/ERVK/LTR5B/1873880	LTR/ERVK/LTR5B/1873880.2254822	N_Shore	0.03	Intron	Intron	Genic	nonsense_mediated_decay	1730	ENSG00000142556	-0.00864141	44.131	0.038217	0.0796924	0.0243533
cg00720137	16	80575018	NA	NA	NA	NA	NA	NA	NA	NA	NA	NA	Island	0.1	Promoter	Promoter	Genic	nonsense_mediated_decay	93	ENSG00000168589	-0.0012213	5.83675	0.544451	0.674046	-0.00576479
cg00720159	2	65431864	65431647	65432037	390	+	LINE	LINE/L1	L1MA8	1986284	LINE/L1/L1MA8/1986284	LINE/L1/L1MA8/1986284.2390168		0.01	Promoter	Promoter	Genic	processed_pseudogene	-273	ENSG00000172974	-0.129363	43.5115	1.1996256289808e-13	1.00049643962205e-12	-0.0774755
cg00720190	3	38537749	NA	NA	NA	NA	NA	NA	NA	NA	NA	NA	Island	0.09	Promoter	Promoter	Genic	nonsense_mediated_decay	-14	ENSG00000157036	0.000599689	3.80225	0.796304	0.869384	-0.00199551
cg00720375	2	39145108	NA	NA	NA	NA	NA	NA	NA	NA	NA	NA		0.01	Intron	Intron	Genic	protein_coding	-1396	ENSG00000214694	-0.00471424	76.5363	0.39761	0.538974	0.0109562
cg00720475	8	16884576	NA	NA	NA	NA	NA	NA	NA	NA	NA	NA	Island	0.11	Promoter	Promoter	Genic	protein_coding	-171	ENSG00000155970	0.0118597	4.69121	1.37936525175598e-07	6.61062528087326e-07	0.00843184
cg00720581	2	239889410	NA	NA	NA	NA	NA	NA	NA	NA	NA	NA	S_Shore	0.05	Intergenic	Intergenic	Intergenic	miRNA	5296	ENSG00000211566	0.00362305	89.0839	0.475543	0.612854	0.00353373
cg00720629	22	19752228	NA	NA	NA	NA	NA	NA	NA	NA	NA	NA	N_Shore	0.01	Promoter	Promoter	Genic	retained_intron	-374	ENSG00000184058	-0.0286119	71.1015	4.35553798011436e-08	2.19982261637781e-07	-0.00565147
cg00720707	16	4016845	NA	NA	NA	NA	NA	NA	NA	NA	NA	NA	Island	0.07	Exon	Exon	Genic	sense_overlapping	-16400	ENSG00000262185	-0.00291571	84.7543	0.231587	0.358255	-0.00167346
cg00720723	2	203130645	NA	NA	NA	NA	NA	NA	NA	NA	NA	NA	Island	0.07	Promoter	Promoter	Genic	processed_transcript	143	ENSG00000055044	-0.00493316	8.38231	0.0914675	0.168542	-0.0151
cg00720747	16	4363832	4363730	4363840	110	-	SINE	SINE/Alu	AluJr4	1385918	SINE/Alu/AluJr4/1385918	SINE/Alu/AluJr4/1385918.1672098	N_Shore	0.06	Promoter	Promoter	Genic	protein_coding	-930	ENSG00000126603	0.0170966	7.15615	6.51773184044986e-05	0.000227778	0.0119322
cg00720764	2	150444429	NA	NA	NA	NA	NA	NA	NA	NA	NA	NA		0.04	Promoter	Promoter	Genic	protein_coding	-99	ENSG00000168288	-0.000295849	5.42981	0.882127	0.926778	0.00230416
cg00720822	8	24798430	NA	NA	NA	NA	NA	NA	NA	NA	NA	NA	N_Shore	0.01	Intergenic	Intergenic	Intergenic	antisense	-15705	ENSG00000272157	0.00031302	86.6874	0.906558	0.942603	0.00207845
cg00720829	6	30131219	NA	NA	NA	NA	NA	NA	NA	NA	NA	NA		0.04	Promoter	Promoter	Genic	protein_coding	226	ENSG00000204610	0.00730996	59.2712	0.292446	0.428688	0.0268065
cg00720839	6	32800486	NA	NA	NA	NA	NA	NA	NA	NA	NA	NA		0.06	Promoter	Promoter	Genic	processed_transcript	24	ENSG00000204267	0.000800245	92.6325	0.733076	0.823995	0.000863872
cg00720845	4	774393	NA	NA	NA	NA	NA	NA	NA	NA	NA	NA	N_Shore	0.01	Exon	Exon	Genic	antisense	1225	ENSG00000249592	-0.0342287	64.0803	9.27182125564199e-12	6.61921342016704e-11	-0.00212032
cg00721016	11	76745087	76744807	76745151	344	+	LTR	LTR/ERVL	HERVL74-int	682384	LTR/ERVL/HERVL74-int/682384	LTR/ERVL/HERVL74-int/682384.822447		0.01	Promoter	Promoter	Genic	protein_coding	-298	ENSG00000198488	-0.0449621	60.399	2.38890423144435e-25	4.16781956787715e-24	-0.00740426
cg00721086	15	32322288	NA	NA	NA	NA	NA	NA	NA	NA	NA	NA	Island	0.05	Promoter	Promoter	Genic	protein_coding	-403	ENSG00000175344	0.00696075	5.91948	0.000495013	0.0015244	0.00674115
cg00721125	16	87417448	NA	NA	NA	NA	NA	NA	NA	NA	NA	NA	Island	0.15	Promoter	Promoter	Genic	nonsense_mediated_decay	-79	ENSG00000103264	0.000735582	4.47825	0.704913	0.803001	-0.00124134
cg00721170	4	74864239	74864215	74864252	37	+	Simple_repeat	Simple_repeat	(CAG)n	2852942	Simple_repeat/(CAG)n/2852942	Simple_repeat/(CAG)n/2852942.3434166	Island	0.11	Promoter	Promoter	Genic	protein_coding	257	ENSG00000163735	0.0354725	14.4374	3.54173852101364e-09	1.99823857682069e-08	0.00407633
cg00721193	22	19966373	NA	NA	NA	NA	NA	NA	NA	NA	NA	NA	N_Shore	0.05	Promoter	Promoter	Genic	retained_intron	566	ENSG00000099889	-0.0256651	74.5567	2.12718727114234e-09	1.22576742299624e-08	-0.0166869
cg00721207	19	40337107	NA	NA	NA	NA	NA	NA	NA	NA	NA	NA	Island	0.14	Promoter	Promoter	Genic	protein_coding	-53	ENSG00000105202	-0.00184539	9.50652	0.326827	0.466289	-0.0189539
cg00721468	6	8102731	NA	NA	NA	NA	NA	NA	NA	NA	NA	NA	Island	0.07	Promoter	Promoter	Genic	protein_coding	-17	ENSG00000124802	-0.00538068	6.95394	0.00289724	0.00782113	-0.0110046
cg00721530	15	89951404	NA	NA	NA	NA	NA	NA	NA	NA	NA	NA	N_Shore	0.1	Intergenic	Intergenic	Intergenic	lincRNA	21577	ENSG00000255571	0.088921	13.516	1.78973689055911e-65	1.84443742544159e-63	0.0621081
cg00721539	10	3343191	NA	NA	NA	NA	NA	NA	NA	NA	NA	NA		0.06	Intergenic	Intergenic	Intergenic	lincRNA	34996	ENSG00000227338	-0.00724516	84.3786	0.0109572	0.0262434	-0.00645135
cg00721572	1	147775609	NA	NA	NA	NA	NA	NA	NA	NA	NA	NA	S_Shore	0.06	Intergenic	Intergenic	Intergenic	lincRNA	-6231	ENSG00000244252	-0.0046936	4.72381	0.0240075	0.0529174	-0.00522406
cg00721603	4	42400738	NA	NA	NA	NA	NA	NA	NA	NA	NA	NA	Island	0.07	Promoter	Promoter	Genic	protein_coding	882	ENSG00000178343	0.00309658	8.82867	0.26022	0.392163	-0.00837409
cg00721635	1	153572208	NA	NA	NA	NA	NA	NA	NA	NA	NA	NA		0.01	Intergenic	Intergenic	Intergenic	protein_coding	8590	ENSG00000188643	-0.0109497	75.3185	0.0454724	0.0927239	0.00660755
cg00721703	8	58123513	58123050	58123537	487	-	LTR	LTR/ERV1	MER50	3821286	LTR/ERV1/MER50/3821286	LTR/ERV1/MER50/3821286.4607134	N_Shore	0.04	Intron	Intron	Genic	lincRNA	-7322	ENSG00000253301	-0.00892539	72.8098	0.0819027	0.15363	0.00333107
cg00721771	3	59903821	NA	NA	NA	NA	NA	NA	NA	NA	NA	NA		0.02	Intron	Intron	Genic	protein_coding	53762	ENSG00000269415	0.000585455	84.1437	0.866173	0.916407	0.0033094
cg00721772	16	25122070	25121862	25122245	383	-	LINE	LINE/L1	L1ME3F	1431060	LINE/L1/L1ME3F/1431060	LINE/L1/L1ME3F/1431060.1725299	N_Shore	0.01	Promoter	Promoter	Genic	lincRNA	665	ENSG00000260448	-0.0256609	9.17656	3.18106669996675e-08	1.63014337432473e-07	-0.0254019
cg00721800	8	77618385	NA	NA	NA	NA	NA	NA	NA	NA	NA	NA		0.03	Exon	Exon	Genic	protein_coding	2105	ENSG00000091656	-0.0279812	75.2539	2.1935199581826e-14	1.93452361082654e-13	-0.0149107
cg00721819	6	32016520	NA	NA	NA	NA	NA	NA	NA	NA	NA	NA		0.03	Intron	Intron	Genic	retained_intron	-2136	ENSG00000168477	0.00353857	85.1	0.346562	0.487223	0.00499894
cg00721947	8	143755447	143755441	143755504	63	-	LTR	LTR/ERV1	LTR8A	3949918	LTR/ERV1/LTR8A/3949918	LTR/ERV1/LTR8A/3949918.4761466	S_Shelf	0.03	Intron	Intron	Genic	processed_transcript	3708	ENSG00000167653	-0.0185966	82.0387	8.60923443301051e-08	4.21841789351146e-07	-0.014509
cg00722041	10	132882883	NA	NA	NA	NA	NA	NA	NA	NA	NA	NA		0.03	Intergenic	Intergenic	Intergenic	antisense	-10598	ENSG00000230098	0.000503647	84.4061	0.881079	0.926149	0.00239425
cg00722097	6	111195976	NA	NA	NA	NA	NA	NA	NA	NA	NA	NA	Island	0.09	Promoter	Promoter	Genic	protein_coding	3	ENSG00000123505	-0.0123471	12.8926	3.2318355177294e-07	1.48736686570817e-06	-0.0357048
cg00722180	14	73525139	NA	NA	NA	NA	NA	NA	NA	NA	NA	NA	Island	0.08	Promoter	Promoter	Genic	protein_coding	-5	ENSG00000119707	-0.00309333	6.23609	0.0464969	0.0945519	-0.00743468
cg00722188	14	91806251	NA	NA	NA	NA	NA	NA	NA	NA	NA	NA		0.11	Exon	Exon	Genic	retained_intron	-1051	ENSG00000015133	-0.0020737	86.4748	0.401051	0.542329	0.00371355
cg00722300	19	14138639	NA	NA	NA	NA	NA	NA	NA	NA	NA	NA	N_Shelf	0.04	Promoter	Promoter	Genic	protein_coding	-321	ENSG00000171136	-0.0116792	85.6063	0.000120635	0.000406235	-0.0109676
cg00722320	15	79502065	NA	NA	NA	NA	NA	NA	NA	NA	NA	NA		0.04	Promoter	Promoter	Genic	miRNA	-65	ENSG00000207695	0.0107878	9.06051	0.00770237	0.0190845	0.00401678
cg00722329	1	2433226	NA	NA	NA	NA	NA	NA	NA	NA	NA	NA	N_Shore	0.02	Exon	Exon	Genic	retained_intron	3140	ENSG00000149527	-0.0154603	63.1231	0.000130125	0.000436257	0.0125217
cg00722350	20	52277572	NA	NA	NA	NA	NA	NA	NA	NA	NA	NA	S_Shore	0.02	Intergenic	Intergenic	Intergenic	snRNA	7725	ENSG00000238468	-0.00310083	70.8444	0.41676	0.557686	0.0167639
cg00722445	7	106685033	NA	NA	NA	NA	NA	NA	NA	NA	NA	NA	Island	0.16	Promoter	Promoter	Genic	protein_coding	-61	ENSG00000005249	-0.00405275	4.69605	0.102218	0.184928	-0.0050588
cg00722493	13	113862964	NA	NA	NA	NA	NA	NA	NA	NA	NA	NA	Island	0.1	Promoter	Promoter	Genic	protein_coding	0	ENSG00000126226	0.00482721	9.1063	0.0515774	0.103382	-0.00976577
cg00722834	4	185871509	NA	NA	NA	NA	NA	NA	NA	NA	NA	NA	N_Shore	0.01	Intergenic	Intergenic	Intergenic	miRNA	-11915	ENSG00000263458	-0.0462329	74.8084	1.45047912715084e-18	1.70788070848272e-17	-0.0279436
cg00723017	8	124953650	124953323	124953761	438	-	LINE	LINE/L2	L2b	3918121	LINE/L2/L2b/3918121	LINE/L2/L2b/3918121.4724152		0.02	Intron	Intron	Genic	protein_coding	-14575	ENSG00000214814	-0.105444	68.1169	6.90219230139441e-68	7.78892521843323e-66	-0.0830378
cg00723019	19	48867290	NA	NA	NA	NA	NA	NA	NA	NA	NA	NA	Island	0.09	Promoter	Promoter	Genic	protein_coding	26	ENSG00000161558	-0.00416974	4.38056	0.00480973	0.0124383	-0.00672956
cg00723041	22	42304331	NA	NA	NA	NA	NA	NA	NA	NA	NA	NA	N_Shore	0.01	Intergenic	Intergenic	Intergenic	protein_coding	6239	ENSG00000234965	-0.03535	46.6795	1.68132587262027e-15	1.60967014401622e-14	0.0165181
cg00723044	14	71276570	NA	NA	NA	NA	NA	NA	NA	NA	NA	NA	Island	0.08	Promoter	Promoter	Genic	protein_coding	-319	ENSG00000006432	-0.00205619	6.61688	0.440513	0.580258	-0.00739951
cg00723137	18	77083734	77083266	77084402	1136	-	LINE	LINE/L1	L1MA4	1773210	LINE/L1/L1MA4/1773210	LINE/L1/L1MA4/1773210.2133532	N_Shelf	0.06	Intron	Intron	Genic	protein_coding	-6346	ENSG00000166377	-2.11108e-05	87.7494	0.993651	0.996266	3.52711256002191e-05
cg00723271	14	102247902	NA	NA	NA	NA	NA	NA	NA	NA	NA	NA	Island	0.05	Intron	Intron	Genic	protein_coding	-4546	ENSG00000078304	0.00730989	5.04961	0.0198558	0.0447005	0.00821593
cg00723275	2	216973091	NA	NA	NA	NA	NA	NA	NA	NA	NA	NA	N_Shore	0.01	Promoter	Promoter	Genic	protein_coding	904	ENSG00000079246	-0.000956599	78.8639	0.7996	0.871687	0.010573
cg00723277	1	27343013	27342939	27343167	228	-	SINE	SINE/MIR	MIRb	50750	SINE/MIR/MIRb/50750	SINE/MIR/MIRb/50750.60107	S_Shelf	0.01	Intergenic	Intergenic	Intergenic	protein_coding	-3686	ENSG00000158246	0.000690137	87.3307	0.734895	0.825299	0.00234455
cg00723379	15	75586717	NA	NA	NA	NA	NA	NA	NA	NA	NA	NA		0.03	Exon	Exon	Genic	misc_RNA	1692	ENSG00000244438	-0.0456817	51.6501	1.19306249906268e-13	9.95283797275584e-13	-0.0136668
cg00723431	1	234743527	NA	NA	NA	NA	NA	NA	NA	NA	NA	NA	N_Shore	0.03	Promoter	Promoter	Genic	processed_transcript	313	ENSG00000168264	0.00476131	7.52314	0.105465	0.189759	0.0044216
cg00723569	6	32862519	NA	NA	NA	NA	NA	NA	NA	NA	NA	NA	Island	0.07	Intergenic	Intergenic	Intergenic	unprocessed_pseudogene	-1674	ENSG00000235301	-0.000672043	5.74663	0.721779	0.815571	-0.00327871
cg00723619	15	38544593	NA	NA	NA	NA	NA	NA	NA	NA	NA	NA	Island	0.08	Promoter	Promoter	Genic	protein_coding	66	ENSG00000166068	0.00182747	5.89897	0.347071	0.487744	-0.00176294
cg00723685	19	44779260	44779211	44779292	81	+	LINE	LINE/L2	L2a	1855782	LINE/L2/L2a/1855782	LINE/L2/L2a/1855782.2233199		0.01	3' UTR	Other Genic	Genic	protein_coding	10794	ENSG00000159915	-0.000983562	79.3123	0.810915	0.87943	0.00971593
cg00723840	22	20760206	NA	NA	NA	NA	NA	NA	NA	NA	NA	NA	Island	0.09	3' UTR	Other Genic	Genic	retained_intron	6405	ENSG00000185252	0.0027988	76.2874	0.293424	0.429781	0.00744138
cg00723961	6	31865084	NA	NA	NA	NA	NA	NA	NA	NA	NA	NA	Island	0.1	Promoter	Promoter	Genic	protein_coding	-85	ENSG00000204371	0.00474228	9.44285	0.070806	0.135737	-0.0109266
cg00723994	12	115105290	NA	NA	NA	NA	NA	NA	NA	NA	NA	NA	Island	0.1	Intergenic	Intergenic	Intergenic	misc_RNA	-9423	ENSG00000199220	0.0192315	5.50189	1.08538810874853e-11	7.70514088143478e-11	0.0152735
cg00724015	2	119145086	NA	NA	NA	NA	NA	NA	NA	NA	NA	NA		0.03	Intergenic	Intergenic	Intergenic	lincRNA	-201124	ENSG00000226856	-0.0444609	63.7449	1.72298968098911e-14	1.53223461026629e-13	-0.0225841
cg00724018	14	53417436	NA	NA	NA	NA	NA	NA	NA	NA	NA	NA	Island	0.13	Promoter	Promoter	Genic	protein_coding	-150	ENSG00000073712	-3.55078e-05	4.14692	0.981597	0.988998	-0.00313193
cg00724035	2	74375213	NA	NA	NA	NA	NA	NA	NA	NA	NA	NA	Island	0.11	Promoter	Promoter	Genic	antisense	41	ENSG00000225439	-0.00185693	6.1149	0.482611	0.619329	-0.00738305
cg00724098	7	40174410	NA	NA	NA	NA	NA	NA	NA	NA	NA	NA	Island	0.01	Promoter	Promoter	Genic	protein_coding	-152	ENSG00000168303	-0.00139335	4.88184	0.397698	0.539061	0.00810985
cg00724111	11	47209415	NA	NA	NA	NA	NA	NA	NA	NA	NA	NA	S_Shore	0.03	Intergenic	Intergenic	Intergenic	protein_coding	-1421	ENSG00000165912	-0.0582904	17.8188	9.32026555886402e-27	1.75429882571216e-25	-0.0587369
cg00724315	4	1941849	NA	NA	NA	NA	NA	NA	NA	NA	NA	NA		0.01	Promoter	Promoter	Genic	processed_transcript	370	ENSG00000109685	0.00339103	82.3094	0.41389	0.554893	0.00901041
cg00724403	2	38009031	NA	NA	NA	NA	NA	NA	NA	NA	NA	NA		0.02	Intergenic	Intergenic	Intergenic	processed_pseudogene	-35027	ENSG00000225402	0.00696747	82.6074	0.118751	0.209377	0.011298
cg00724662	11	62573193	NA	NA	NA	NA	NA	NA	NA	NA	NA	NA	S_Shore	0.04	Promoter	Promoter	Genic	protein_coding	-229	ENSG00000162231	-0.0084326	8.82536	0.000126549	0.000424945	-0.0146813
cg00724774	19	1812282	NA	NA	NA	NA	NA	NA	NA	NA	NA	NA	Island	0.12	Promoter	Promoter	Genic	protein_coding	-7	ENSG00000130270	-0.00135397	5.21298	0.548206	0.677287	-0.00543791
cg00724839	22	39240704	NA	NA	NA	NA	NA	NA	NA	NA	NA	NA	S_Shore	0.02	Promoter	Promoter	Genic	protein_coding	-717	ENSG00000221890	-0.0615318	57.9626	1.06377452016212e-28	2.22294510833473e-27	-0.0273508
cg00725138	22	19716556	NA	NA	NA	NA	NA	NA	NA	NA	NA	NA	N_Shore	0.02	Intergenic	Intergenic	Intergenic	protein_coding	6088	ENSG00000203618	-0.0886754	58.8234	1.00922967928223e-53	6.65243455586706e-52	-0.055502
cg00725145	7	31006	NA	NA	NA	NA	NA	NA	NA	NA	NA	NA	Island	0.06	Intergenic	Intergenic	Intergenic	lincRNA	40829	ENSG00000232325	-0.0371574	54.8163	0.000757071	0.00226325	-0.029545
cg00725159	3	131224171	NA	NA	NA	NA	NA	NA	NA	NA	NA	NA	S_Shelf	0.02	Intergenic	Intergenic	Intergenic	protein_coding	-2344	ENSG00000114686	0.00174452	87.0447	0.524815	0.65697	0.00298176
cg00725162	22	45018185	NA	NA	NA	NA	NA	NA	NA	NA	NA	NA	S_Shore	0.03	Exon	Exon	Genic	lincRNA	3114	ENSG00000234300	-0.0297369	42.1657	1.82445594045576e-05	6.84674513464476e-05	0.00233296
cg00725185	14	24599525	24599266	24599545	279	-	SINE	SINE/Alu	AluSx	1122250	SINE/Alu/AluSx/1122250	SINE/Alu/AluSx/1122250.1353501	N_Shore	0.02	Promoter	Promoter	Genic	protein_coding	-959	ENSG00000139914	0.00129619	81.443	0.762456	0.84533	0.00717606
cg00725244	10	86088681	NA	NA	NA	NA	NA	NA	NA	NA	NA	NA	Island	0.1	Promoter	Promoter	Genic	protein_coding	262	ENSG00000107771	0.00777785	9.65045	0.0029536	0.00795994	-0.008543
cg00725356	3	126074784	NA	NA	NA	NA	NA	NA	NA	NA	NA	NA	Island	0.06	Intron	Intron	Genic	protein_coding	1501	ENSG00000163884	0.0120602	12.1339	0.00185833	0.00520062	-0.0039221
cg00725388	3	4508494	NA	NA	NA	NA	NA	NA	NA	NA	NA	NA	N_Shore	0.04	Promoter	Promoter	Genic	protein_coding	435	ENSG00000144455	0.00392335	5.81964	0.0846577	0.15796	0.00595225
cg00725401	8	70945169	NA	NA	NA	NA	NA	NA	NA	NA	NA	NA	N_Shore	0.08	Intergenic	Intergenic	Intergenic	protein_coding	38393	ENSG00000147596	0.038794	14.9491	3.22786438108218e-16	3.25303977155196e-15	0.0147925
cg00725426	16	56656222	56655566	56657060	1494	+	LTR	LTR/ERVL-MaLR	THE1B	1467315	LTR/ERVL-MaLR/THE1B/1467315	LTR/ERVL-MaLR/THE1B/1467315.1768601	N_Shelf	0.02	Intergenic	Intergenic	Intergenic	protein_coding	-3165	ENSG00000169715	-0.0154102	70.5399	9.48708780302903e-05	0.000324116	0.00473085
cg00725472	7	47554427	NA	NA	NA	NA	NA	NA	NA	NA	NA	NA		0.02	Intron	Intron	Genic	protein_coding	24448	ENSG00000136205	-0.0435632	77.6956	1.02089876905442e-25	1.81645013032698e-24	-0.0316541
cg00725635	1	193155806	NA	NA	NA	NA	NA	NA	NA	NA	NA	NA		0.02	Promoter	Promoter	Genic	protein_coding	-22	ENSG00000162630	0.0492456	12.2163	1.88311610544996e-15	1.79636986576362e-14	0.0460474
cg00725654	7	43314146	NA	NA	NA	NA	NA	NA	NA	NA	NA	NA		0.05	Promoter	Promoter	Genic	processed_pseudogene	388	ENSG00000213717	-0.0005402	91.4991	0.841626	0.900311	-0.000335172
cg00725722	2	130902131	NA	NA	NA	NA	NA	NA	NA	NA	NA	NA	Island	0.05	Promoter	Promoter	Genic	protein_coding	436	ENSG00000152076	0.00518868	7.51656	0.135084	0.232813	0.000546154
cg00725778	6	157975390	NA	NA	NA	NA	NA	NA	NA	NA	NA	NA		0.05	Intron	Intron	Genic	retained_intron	11769	ENSG00000175048	0.00736025	75.0509	0.216523	0.339831	0.0161105
cg00725994	2	3641709	3640954	3641890	936	-	LINE	LINE/L1	L1MD1	1890685	LINE/L1/L1MD1/1890685	LINE/L1/L1MD1/1890685.2275116	N_Shore	0.01	Promoter	Promoter	Genic	LRG_gene	-713	LRG_350	-0.0312605	73.2103	8.34466352818947e-09	4.53854787614488e-08	-0.0108502
cg00726046	20	43161260	43161124	43161732	608	-	LINE	LINE/L2	L2b	2304329	LINE/L2/L2b/2304329	LINE/L2/L2b/2304329.2774324	S_Shore	0.03	Promoter	Promoter	Genic	protein_coding	690	ENSG00000168734	-0.137979	62.4585	2.24894119906489e-63	2.15639082603634e-61	-0.114912
cg00726147	7	19749584	NA	NA	NA	NA	NA	NA	NA	NA	NA	NA	S_Shore	0.01	Promoter	Promoter	Genic	protein_coding	-874	ENSG00000105849	-0.0168154	78.9446	8.44429665585604e-06	3.30413951152299e-05	-0.00543537
cg00726151	14	97881274	NA	NA	NA	NA	NA	NA	NA	NA	NA	NA		0.04	Intergenic	Intergenic	Intergenic	lincRNA	-43879	ENSG00000246084	-0.010495	86.165	2.3084849386729e-05	8.54909625476977e-05	-0.00996872
cg00726174	2	170218350	NA	NA	NA	NA	NA	NA	NA	NA	NA	NA	Island	0.1	Promoter	Promoter	Genic	protein_coding	694	ENSG00000081479	0.00273984	2.37938	0.0233787	0.0516834	-0.00108747
cg00726615	3	113252640	NA	NA	NA	NA	NA	NA	NA	NA	NA	NA	S_Shore	0.04	Promoter	Promoter	Genic	retained_intron	616	ENSG00000072858	-0.00129698	6.22086	0.585676	0.708973	-0.000106698
cg00726782	12	58299213	NA	NA	NA	NA	NA	NA	NA	NA	NA	NA		0.04	Intergenic	Intergenic	Intergenic	lincRNA	-8948	ENSG00000245651	0.000336893	5.76559	0.889855	0.931885	0.0024599
cg00726786	2	242039676	NA	NA	NA	NA	NA	NA	NA	NA	NA	NA	N_Shore	0.01	Promoter	Promoter	Genic	protein_coding	-367	ENSG00000122085	-0.0165403	85.3891	1.09917715036512e-08	5.90569659709854e-08	-0.0141966
cg00726871	8	1759936	NA	NA	NA	NA	NA	NA	NA	NA	NA	NA		0.05	Intergenic	Intergenic	Intergenic	miRNA	-5461	ENSG00000207826	0.00735656	82.7434	0.0558147	0.110723	0.00913637
cg00727112	4	159690372	NA	NA	NA	NA	NA	NA	NA	NA	NA	NA	Island	0.11	Promoter	Promoter	Genic	retained_intron	26	ENSG00000052795	0.00542784	5.28366	0.00854131	0.0209533	0.00141707
cg00727262	3	52489360	NA	NA	NA	NA	NA	NA	NA	NA	NA	NA	N_Shore	0.04	Promoter	Promoter	Genic	protein_coding	-164	ENSG00000010322	-0.0053586	8.55517	0.0242616	0.0534138	-0.0109496
cg00727310	2	227662704	NA	NA	NA	NA	NA	NA	NA	NA	NA	NA	Island	0.04	Exon	Exon	Genic	protein_coding	1771	ENSG00000169047	0.0123671	81.8369	2.92807821488199e-05	0.00010705	0.0156954
cg00727556	14	23577569	23576908	23577709	801	-	Retroposon	Retroposon/SVA	SVA_A	1120737	Retroposon/SVA/SVA_A/1120737	Retroposon/SVA/SVA_A/1120737.1351594		0.09	Intergenic	Intergenic	Intergenic	LRG_gene	10905	LRG_45	-0.02363	68.6079	0.00113491	0.00329386	-0.0247268
cg00727586	8	41996326	41996317	41996622	305	+	SINE	SINE/Alu	AluSx	3804673	SINE/Alu/AluSx/3804673	SINE/Alu/AluSx/3804673.4586181	N_Shore	0.02	Promoter	Promoter	Genic	lincRNA	944	ENSG00000271938	0.0148285	74.4871	0.00201398	0.00560001	0.0310936
cg00727590	22	31536549	NA	NA	NA	NA	NA	NA	NA	NA	NA	NA		0.04	Promoter	Promoter	Genic	protein_coding	44	ENSG00000100078	-0.00624492	26.3645	0.236047	0.363604	-0.00203528
cg00727630	20	50721366	NA	NA	NA	NA	NA	NA	NA	NA	NA	NA	Island	0.07	Promoter	Promoter	Genic	protein_coding	23	ENSG00000020256	0.0159198	14.7248	0.00022575	0.000731339	-0.004833
cg00727663	15	78968879	NA	NA	NA	NA	NA	NA	NA	NA	NA	NA		0.03	Intron	Intron	Genic	processed_pseudogene	-14961	ENSG00000213307	-0.0163501	79.2323	1.06948335542233e-08	5.75363532653113e-08	-0.00843307
cg00727673	3	53190763	NA	NA	NA	NA	NA	NA	NA	NA	NA	NA	Island	0.07	Promoter	Promoter	Genic	protein_coding	738	ENSG00000163932	0.0260037	34.7967	3.75017945748272e-05	0.000135243	0.0141496
cg00727675	7	27167315	NA	NA	NA	NA	NA	NA	NA	NA	NA	NA	N_Shelf	0.02	Promoter	Promoter	Genic	protein_coding	-676	ENSG00000105997	-0.0271057	75.499	3.30440701121971e-08	1.69020625116103e-07	-0.0120485
cg00727912	20	61583736	NA	NA	NA	NA	NA	NA	NA	NA	NA	NA	N_Shore	0.04	Promoter	Promoter	Genic	protein_coding	-316	ENSG00000101194	-0.0552516	26.1972	6.27277637324811e-13	4.94301618283793e-12	-0.0512691
cg00727940	10	127586397	NA	NA	NA	NA	NA	NA	NA	NA	NA	NA	S_Shore	0.02	Intron	Intron	Genic	protein_coding	1217	ENSG00000203780	0.0136329	77.4399	0.00354105	0.00940056	0.025946
cg00727947	19	54825100	54824784	54825107	323	-	SINE	SINE/Alu	AluY	1878627	SINE/Alu/AluY/1878627	SINE/Alu/AluY/1878627.2260456		0.06	Promoter	Promoter	Genic	protein_coding	-691	ENSG00000187116	-0.00264054	82.9805	0.314995	0.453508	-0.00125878
cg00728029	8	99943905	99943812	99943990	178	-	LTR	LTR/Gypsy	MamGypsy2-LTR	3880216	LTR/Gypsy/MamGypsy2-LTR/3880216	LTR/Gypsy/MamGypsy2-LTR/3880216.4678855		0.01	Intron	Intron	Genic	misc_RNA	-10127	ENSG00000223281	-0.0184983	77.0413	1.48736796003131e-06	6.35877184956334e-06	-0.00367633
cg00728046	19	43569592	43569570	43569725	155	-	DNA	DNA/hAT-Charlie	MER5B	1853506	DNA/hAT-Charlie/MER5B/1853506	DNA/hAT-Charlie/MER5B/1853506.2230358		0.01	Intron	Intron	Genic	protein_coding	9967	ENSG00000242221	-0.0275008	69.9743	1.10925076092613e-06	4.81046177791645e-06	-0.00321322
cg00728296	18	111826	111676	112224	548	+	Satellite	Satellite	LSAU	1667747	Satellite/LSAU/1667747	Satellite/LSAU/1667747.2006398	N_Shore	0.1	Promoter	Promoter	Genic	processed_transcript	-541	ENSG00000263006	-0.0194628	13.6823	0.0693395	0.133338	-0.0466559
cg00728300	16	87903283	NA	NA	NA	NA	NA	NA	NA	NA	NA	NA	Island	0.12	Promoter	Promoter	Genic	protein_coding	-189	ENSG00000103257	0.0353828	8.73656	1.85154154477618e-27	3.62519591420585e-26	0.0211627
cg00728317	16	56692033	NA	NA	NA	NA	NA	NA	NA	NA	NA	NA	Island	0.07	Promoter	Promoter	Genic	protein_coding	109	ENSG00000198417	-0.00321635	5.06346	0.168967	0.279168	-0.00495752
cg00728371	8	1379853	NA	NA	NA	NA	NA	NA	NA	NA	NA	NA		0.04	Intergenic	Intergenic	Intergenic	lincRNA	-61854	ENSG00000260721	-0.000149992	85.644	0.948705	0.968984	0.000547493
cg00728398	1	37980699	37980571	37980980	409	+	LINE	LINE/L2	L2	72737	LINE/L2/L2/72737	LINE/L2/L2/72737.86514	S_Shore	0.06	Promoter	Promoter	Genic	protein_coding	-324	ENSG00000163875	-0.00186326	4.91472	0.275972	0.410216	-0.00247548
cg00728503	4	166307614	NA	NA	NA	NA	NA	NA	NA	NA	NA	NA		0.01	Promoter	Promoter	Genic	miRNA	220	ENSG00000207559	-9.41596e-05	82.7984	0.979741	0.987868	0.00484622
cg00728585	15	81020380	81020308	81020501	193	+	SINE	SINE/MIR	MIRb	1345567	SINE/MIR/MIRb/1345567	SINE/MIR/MIRb/1345567.1623887		0.02	Intron	Intron	Genic	processed_transcript	23455	ENSG00000136379	-0.00373049	83.0107	0.196085	0.314367	0.000127885
cg00728602	6	31744927	NA	NA	NA	NA	NA	NA	NA	NA	NA	NA		0.03	Promoter	Promoter	Genic	processed_transcript	122	ENSG00000204396	-0.00889962	10.696	0.00083137	0.00246889	-0.0153079
cg00728848	6	13483832	NA	NA	NA	NA	NA	NA	NA	NA	NA	NA	N_Shelf	0.01	Intron	Intron	Genic	processed_transcript	2583	ENSG00000145990	-0.0158287	83.215	5.93553996276446e-07	2.65161069877374e-06	-0.0114235
cg00728890	4	42153081	NA	NA	NA	NA	NA	NA	NA	NA	NA	NA	Island	0.05	Intron	Intron	Genic	protein_coding	1814	ENSG00000188848	0.0140149	6.8819	2.26568618459838e-05	8.39992982204783e-05	0.0113439
cg00728907	5	1285487	NA	NA	NA	NA	NA	NA	NA	NA	NA	NA	N_Shore	0.05	Intron	Intron	Genic	retained_intron	-2362	ENSG00000164362	-0.012311	75.001	1.67748536172454e-06	7.12952838467884e-06	-0.00353598
cg00728999	17	40897147	NA	NA	NA	NA	NA	NA	NA	NA	NA	NA	Island	0.14	Promoter	Promoter	Genic	protein_coding	-76	ENSG00000108799	-0.00243427	3.90233	0.170279	0.28091	-0.00493287
cg00729039	7	148722798	NA	NA	NA	NA	NA	NA	NA	NA	NA	NA	N_Shelf	0.01	Intron	Intron	Genic	protein_coding	2762	ENSG00000155660	0.00197928	81.2934	0.544917	0.674409	0.00917022
cg00729049	2	171679402	NA	NA	NA	NA	NA	NA	NA	NA	NA	NA	Island	0.06	Promoter	Promoter	Genic	protein_coding	805	ENSG00000128683	0.000779823	11.5638	0.844336	0.902065	-0.0145902
cg00729056	22	37653398	37652889	37653559	670	-	LINE	LINE/L1	L1ME4b	2430507	LINE/L1/L1ME4b/2430507	LINE/L1/L1ME4b/2430507.2925337	N_Shelf	0.05	Intergenic	Intergenic	Intergenic	protein_coding	-12910	ENSG00000128340	-0.00554752	92.0472	0.0245215	0.053913	-0.00522225
cg00729103	19	10194017	10193873	10194226	353	+	LTR	LTR/ERVL-MaLR	MLT1F	1796456	LTR/ERVL-MaLR/MLT1F/1796456	LTR/ERVL-MaLR/MLT1F/1796456.2160712	N_Shelf	0.02	Intergenic	Intergenic	Intergenic	retained_intron	-2781	ENSG00000130813	-0.00420037	81.0465	0.28599	0.42161	0.00226571
cg00729133	7	88425077	NA	NA	NA	NA	NA	NA	NA	NA	NA	NA		0.03	Promoter	Promoter	Genic	protein_coding	-42	ENSG00000164645	-0.00869024	64.7825	0.0924171	0.170009	0.0122563
cg00729171	3	27506356	27506239	27506527	288	+	LTR	LTR/ERV1	MER61B	2498072	LTR/ERV1/MER61B/2498072	LTR/ERV1/MER61B/2498072.3005963		0.03	Intron	Intron	Genic	processed_pseudogene	2359	ENSG00000227523	-0.00294625	84.9865	0.188431	0.304576	-0.00142234
cg00729264	6	24476663	NA	NA	NA	NA	NA	NA	NA	NA	NA	NA		0.04	Intron	Intron	Genic	retained_intron	13136	ENSG00000112293	-0.0112442	84.3669	0.000971281	0.00285089	-0.0099402
cg00729269	16	72127900	NA	NA	NA	NA	NA	NA	NA	NA	NA	NA	S_Shore	0.07	Promoter	Promoter	Genic	protein_coding	77	ENSG00000140829	0.000597801	8.70083	0.837592	0.89765	-0.0105103
cg00729275	18	24445134	NA	NA	NA	NA	NA	NA	NA	NA	NA	NA	S_Shore	0.01	Promoter	Promoter	Genic	antisense	-137	ENSG00000260372	-0.0447923	73.0755	4.50505163842465e-18	5.1403749695188e-17	-0.0242125
cg00729291	7	38725630	NA	NA	NA	NA	NA	NA	NA	NA	NA	NA		0.08	5' UTR	Other Genic	Genic	protein_coding	1007	ENSG00000164556	-0.00962376	81.0171	0.0511368	0.10262	-0.0065787
cg00729370	8	47527657	NA	NA	NA	NA	NA	NA	NA	NA	NA	NA	N_Shore	0.01	Intergenic	Intergenic	Intergenic	unprocessed_pseudogene	-1512	ENSG00000248498	0.0211312	52.926	0.0424093	0.0872621	0.068591
cg00729475	16	19533549	NA	NA	NA	NA	NA	NA	NA	NA	NA	NA	N_Shore	0.04	Promoter	Promoter	Genic	protein_coding	-82	ENSG00000006007	-0.00450635	3.82473	0.0424286	0.0872971	-0.00178762
cg00729541	9	131798577	NA	NA	NA	NA	NA	NA	NA	NA	NA	NA	N_Shore	0.02	Promoter	Promoter	Genic	processed_transcript	-323	ENSG00000148343	0.000868302	6.62421	0.672032	0.777952	0.00546056
cg00729564	8	1857241	NA	NA	NA	NA	NA	NA	NA	NA	NA	NA		0.05	Intron	Intron	Genic	processed_transcript	4840	ENSG00000104728	-0.000232616	94.0585	0.939064	0.96296	0.000663842
cg00729654	20	31123895	31123819	31123930	111	+	SINE	SINE/MIR	MIRc	2279478	SINE/MIR/MIRc/2279478	SINE/MIR/MIRc/2279478.2744653	N_Shore	0.01	Promoter	Promoter	Genic	protein_coding	305	ENSG00000197183	0.017278	18.6479	0.0012255	0.00353717	0.0303934
cg00729656	7	98552702	NA	NA	NA	NA	NA	NA	NA	NA	NA	NA	N_Shore	0.02	Intron	Intron	Genic	retained_intron	-20881	ENSG00000196367	-0.0216158	76.2442	2.61230943852751e-05	9.60857811552037e-05	-0.00753974
cg00729690	4	77227631	NA	NA	NA	NA	NA	NA	NA	NA	NA	NA	Island	0.09	Promoter	Promoter	Genic	protein_coding	452	ENSG00000118804	-0.000705306	5.48313	0.734662	0.825115	-0.00414294
cg00729699	8	21918075	NA	NA	NA	NA	NA	NA	NA	NA	NA	NA	S_Shelf	0.02	Intron	Intron	Genic	nonsense_mediated_decay	1216	ENSG00000158856	-0.096058	34.1596	4.38591853258435e-55	3.04647773266768e-53	-0.0621954
cg00729875	1	100111713	NA	NA	NA	NA	NA	NA	NA	NA	NA	NA		0.04	Promoter	Promoter	Genic	protein_coding	-36	ENSG00000099260	-0.0330576	43.9016	0.000492409	0.00151688	-0.00967467
cg00729885	13	36046056	NA	NA	NA	NA	NA	NA	NA	NA	NA	NA	Island	0.05	Intron	Intron	Genic	protein_coding	4776	ENSG00000180660	0.0425436	39.6699	6.47543432624306e-05	0.000226398	0.0533965
cg00729995	6	168958638	NA	NA	NA	NA	NA	NA	NA	NA	NA	NA	S_Shore	0.02	Intron	Intron	Genic	nonsense_mediated_decay	-95087	ENSG00000112562	-0.004446	79.8882	0.117204	0.207117	0.00385317
cg00730023	19	17420725	NA	NA	NA	NA	NA	NA	NA	NA	NA	NA	Island	0.05	Promoter	Promoter	Genic	protein_coding	320	ENSG00000127220	-0.0012477	5.28853	0.427841	0.568317	-0.000538014
cg00730077	6	168068881	NA	NA	NA	NA	NA	NA	NA	NA	NA	NA		0.04	Exon	Exon	Genic	lincRNA	11069	ENSG00000272549	-0.00585469	84.9318	0.0316348	0.0674845	-0.00485232
cg00730085	7	5115365	5115180	5115527	347	+	LTR	LTR/ERVL-MaLR	THE1D	3515286	LTR/ERVL-MaLR/THE1D/3515286	LTR/ERVL-MaLR/THE1D/3515286.4236793	S_Shelf	0.06	Intergenic	Intergenic	Intergenic	lincRNA	3609	ENSG00000273313	-0.00304266	72.5504	0.4869	0.62325	0.00415725
cg00730100	16	32330302	32330135	32330427	292	+	LTR	LTR/ERVL-MaLR	MLT1D	1446190	LTR/ERVL-MaLR/MLT1D/1446190	LTR/ERVL-MaLR/MLT1D/1446190.1743446		0.02	Intergenic	Intergenic	Intergenic	processed_transcript	-8426	ENSG00000261127	-0.0475806	51.8713	4.14811213860647e-16	4.14790141153958e-15	-0.00736534
cg00730260	12	24736888	NA	NA	NA	NA	NA	NA	NA	NA	NA	NA		0.03	Promoter	Promoter	Genic	lincRNA	214	ENSG00000197503	-0.00316618	85.2358	0.27096	0.404499	-0.00177827
cg00730348	13	51482465	51482315	51482526	211	+	DNA	DNA/TcMar-Tigger	MER44B	1031149	DNA/TcMar-Tigger/MER44B/1031149	DNA/TcMar-Tigger/MER44B/1031149.1243089	N_Shore	0.01	Intron	Intron	Genic	protein_coding	-1349	ENSG00000136104	-0.0234698	57.742	9.03763506790414e-05	0.0003097	0.0179322
cg00730373	16	89050488	NA	NA	NA	NA	NA	NA	NA	NA	NA	NA		0.04	Promoter	Promoter	Genic	lincRNA	48	ENSG00000259989	-0.014001	52.3008	0.0666533	0.128946	0.0094145
cg00730441	17	59483863	NA	NA	NA	NA	NA	NA	NA	NA	NA	NA	N_Shore	0.02	Exon	Exon	Genic	processed_transcript	-2220	ENSG00000121068	-0.0124972	75.978	0.0115669	0.0275525	0.00193921
cg00730561	10	102279703	NA	NA	NA	NA	NA	NA	NA	NA	NA	NA	Island	0.12	Promoter	Promoter	Genic	protein_coding	8	ENSG00000075826	0.0524429	42.2848	1.80316621372769e-08	9.47625685513018e-08	0.00823518
cg00730653	3	13920053	NA	NA	NA	NA	NA	NA	NA	NA	NA	NA	Island	0.13	Intron	Intron	Genic	processed_transcript	-1336	ENSG00000154764	0.00643502	6.73105	0.00748327	0.0185923	-0.000868531
cg00730694	8	139144720	NA	NA	NA	NA	NA	NA	NA	NA	NA	NA		0.03	3' UTR	Other Genic	Genic	retained_intron	16358	ENSG00000147724	0.00983985	77.2816	0.0437654	0.0896922	0.0205511
cg00730780	10	30316187	NA	NA	NA	NA	NA	NA	NA	NA	NA	NA		0.04	Exon	Exon	Genic	processed_transcript	-13340	ENSG00000165757	0.003879	4.57466	0.0646353	0.125595	0.00693771
cg00730794	14	24617010	NA	NA	NA	NA	NA	NA	NA	NA	NA	NA	Island	0.09	Promoter	Promoter	Genic	retained_intron	85	ENSG00000092098	0.0010761	3.56323	0.544031	0.673691	-0.00161292
cg00730832	10	123353465	NA	NA	NA	NA	NA	NA	NA	NA	NA	NA	N_Shelf	0.07	Promoter	Promoter	Genic	protein_coding	16	ENSG00000066468	-0.00953847	86.7511	0.00164517	0.00464695	-0.00865196
cg00730857	4	1994281	NA	NA	NA	NA	NA	NA	NA	NA	NA	NA	N_Shore	0.05	Promoter	Promoter	Genic	protein_coding	70	ENSG00000185049	0.00601044	84.7071	0.00319177	0.00854754	0.00670144
cg00730887	4	160149604	NA	NA	NA	NA	NA	NA	NA	NA	NA	NA		0.03	Promoter	Promoter	Genic	processed_transcript	198	ENSG00000109756	-0.00425608	87.939	0.095765	0.175135	-0.00354445
cg00731062	3	153202275	NA	NA	NA	NA	NA	NA	NA	NA	NA	NA		0.01	Promoter	Promoter	Genic	protein_coding	-9	ENSG00000237787	0.000305743	68.4391	0.955621	0.973179	0.0264497
cg00731201	2	556450	556176	557044	868	+	LTR	LTR/ERV1	MER49	1887391	LTR/ERV1/MER49/1887391	LTR/ERV1/MER49/1887391.2271132	N_Shore	0.02	Intergenic	Intergenic	Intergenic	lincRNA	-1754	ENSG00000233633	-0.0175495	56.8518	0.000335226	0.00105929	0.0178932
cg00731232	9	18437917	NA	NA	NA	NA	NA	NA	NA	NA	NA	NA	N_Shore	0.03	Intergenic	Intergenic	Intergenic	protein_coding	-35975	ENSG00000178031	-0.0230192	71.7376	2.8599711193877e-09	1.62850208273271e-08	-0.00713636
cg00731253	3	180546372	NA	NA	NA	NA	NA	NA	NA	NA	NA	NA	Island	0.05	Exon	Exon	Genic	processed_pseudogene	1266	ENSG00000239516	-0.00513871	88.9125	0.219407	0.343381	-0.0052322
cg00731304	6	18458468	NA	NA	NA	NA	NA	NA	NA	NA	NA	NA		0.01	Intron	Intron	Genic	snoRNA	-56185	ENSG00000238458	-0.00259684	86.7656	0.300506	0.437649	-0.000850879
cg00731395	7	5265623	NA	NA	NA	NA	NA	NA	NA	NA	NA	NA	N_Shore	0.05	Promoter	Promoter	Genic	retained_intron	42	ENSG00000157954	-0.00446011	76.2071	0.0641581	0.124804	0.00359497
cg00731404	13	28024444	NA	NA	NA	NA	NA	NA	NA	NA	NA	NA	Island	0.08	Promoter	Promoter	Genic	processed_transcript	-108	ENSG00000122033	-0.00159899	3.12587	0.338416	0.478697	-0.00421824
cg00731411	2	71127576	NA	NA	NA	NA	NA	NA	NA	NA	NA	NA	Island	0.07	Promoter	Promoter	Genic	protein_coding	-144	ENSG00000116035	0.00602522	8.62234	0.0150538	0.0349019	-0.004856
cg00731458	16	71463001	NA	NA	NA	NA	NA	NA	NA	NA	NA	NA	S_Shelf	0.01	Intergenic	Intergenic	Intergenic	lincRNA	-2634	ENSG00000261348	-0.0178234	76.2863	0.000127506	0.000427973	-0.00174794
cg00731608	14	103593907	NA	NA	NA	NA	NA	NA	NA	NA	NA	NA	Island	0.09	Promoter	Promoter	Genic	retained_intron	4	ENSG00000185215	-0.0035333	95.791	0.0401978	0.0832791	-0.00355921
cg00731619	6	158981954	NA	NA	NA	NA	NA	NA	NA	NA	NA	NA	S_Shore	0.05	Intron	Intron	Genic	protein_coding	24486	ENSG00000146433	-0.0097385	6.89823	0.000576387	0.00175639	-0.0124583
cg00731650	17	80771634	NA	NA	NA	NA	NA	NA	NA	NA	NA	NA	N_Shore	0.04	Intron	Intron	Genic	antisense	-17663	ENSG00000263098	-0.00150162	84.7115	0.521098	0.65377	-0.000387992
cg00731661	19	32718883	32718295	32719013	718	-	LINE	LINE/L2	L2a	1831916	LINE/L2/L2a/1831916	LINE/L2/L2a/1831916.2203892	S_Shelf	0.05	Intergenic	Intergenic	Intergenic	rRNA	16106	ENSG00000200738	0.00254946	82.7641	0.534615	0.665509	0.00431485
cg00731683	6	31548437	NA	NA	NA	NA	NA	NA	NA	NA	NA	NA	Island	0.05	3' UTR	Other Genic	Genic	retained_intron	1746	ENSG00000227507	-0.072102	20.0318	1.91504662932973e-46	9.24768410809708e-45	-0.0825386
cg00731691	17	79145983	79145602	79145983	381	-	LINE	LINE/L1	L1MB5	1664897	LINE/L1/L1MB5/1664897	LINE/L1/L1MB5/1664897.2002972		0.03	Intron	Intron	Genic	processed_transcript	-6106	ENSG00000181409	-0.0159448	81.5249	9.22627898912013e-09	4.99543579365211e-08	-0.0112373
cg00731739	7	23220582	23220350	23220803	453	-	LTR	LTR/ERV1	LTR65	3540559	LTR/ERV1/LTR65/3540559	LTR/ERV1/LTR65/3540559.4267227	N_Shore	0.01	Promoter	Promoter	Genic	protein_coding	-864	ENSG00000136243	0.0118105	82.6887	0.00621595	0.0157072	0.0168985
cg00731749	12	56102034	NA	NA	NA	NA	NA	NA	NA	NA	NA	NA	S_Shore	0.01	Promoter	Promoter	Genic	protein_coding	-348	ENSG00000135424	-0.00399368	4.71372	0.0325846	0.0692763	0.0055132
cg00731785	4	15704680	NA	NA	NA	NA	NA	NA	NA	NA	NA	NA	Island	0.08	Promoter	Promoter	Genic	protein_coding	-39	ENSG00000109743	0.00159348	6.4283	0.595941	0.717376	-0.00323562
cg00731874	9	35488451	35488381	35488987	606	-	LTR	LTR/ERV1	MER51A	4003062	LTR/ERV1/MER51A/4003062	LTR/ERV1/MER51A/4003062.4825722	N_Shore	0.02	Intergenic	Intergenic	Intergenic	protein_coding	-1673	ENSG00000198853	-0.0383242	66.13	8.0301008070056e-19	9.61200718003947e-18	-0.0138307
cg00731886	4	1363008	NA	NA	NA	NA	NA	NA	NA	NA	NA	NA	N_Shore	0.05	Intron	Intron	Genic	protein_coding	3143	ENSG00000163945	0.00385263	78.8589	0.116361	0.205884	0.00940611
cg00731917	18	60263973	NA	NA	NA	NA	NA	NA	NA	NA	NA	NA	Island	0.08	Intergenic	Intergenic	Intergenic	processed_transcript	14935	ENSG00000141664	0.0128965	6.98428	1.89285542664975e-09	1.09625324184848e-08	0.00646891
cg00731944	17	5984093	NA	NA	NA	NA	NA	NA	NA	NA	NA	NA		0.07	Promoter	Promoter	Genic	nonsense_mediated_decay	29	ENSG00000179314	-0.0090166	91.3437	0.0142742	0.0332785	-0.00868355
cg00731958	7	48081031	NA	NA	NA	NA	NA	NA	NA	NA	NA	NA		0.04	5' UTR	Other Genic	Genic	retained_intron	5904	ENSG00000164746	-0.00908365	86.9771	0.00137183	0.00392807	-0.00874151
cg00732059	16	71740210	NA	NA	NA	NA	NA	NA	NA	NA	NA	NA		0.02	Intron	Intron	Genic	snoRNA	-7606	ENSG00000263666	-0.00407034	85.378	0.339092	0.479422	-0.00223579
cg00732098	16	88233786	NA	NA	NA	NA	NA	NA	NA	NA	NA	NA	N_Shore	0.04	Intergenic	Intergenic	Intergenic	lincRNA	5866	ENSG00000260420	-0.005305	77.9161	0.0929736	0.170866	0.00281479
cg00732166	4	40566405	40566139	40566543	404	+	LTR	LTR/ERVL-MaLR	MLT1J1	2810216	LTR/ERVL-MaLR/MLT1J1/2810216	LTR/ERVL-MaLR/MLT1J1/2810216.3382013		0.01	Intron	Intron	Genic	protein_coding	-48415	ENSG00000163694	-0.0153955	79.4638	7.49994477525995e-08	3.69855963583909e-07	-0.0049756
cg00732232	8	1265732	NA	NA	NA	NA	NA	NA	NA	NA	NA	NA	Island	0.07	Intergenic	Intergenic	Intergenic	lincRNA	-14903	ENSG00000253640	-0.0243463	69.752	2.89533649245356e-12	2.15957234375234e-11	-0.0200861
cg00732251	6	99276866	NA	NA	NA	NA	NA	NA	NA	NA	NA	NA	S_Shore	0.01	Intergenic	Intergenic	Intergenic	protein_coding	-5714	ENSG00000184486	0.019119	28.0212	0.0126393	0.029844	0.0521285
cg00732274	17	8534167	NA	NA	NA	NA	NA	NA	NA	NA	NA	NA	Island	0.09	Promoter	Promoter	Genic	protein_coding	-88	ENSG00000133026	-0.00308691	5.47691	0.142421	0.243108	-0.0065155
cg00732348	10	135149697	NA	NA	NA	NA	NA	NA	NA	NA	NA	NA	Island	0.09	Promoter	Promoter	Genic	protein_coding	679	ENSG00000130643	0.0305433	16.8738	1.31345594709293e-07	6.30972454209809e-07	0.00097698
cg00732378	16	55021073	NA	NA	NA	NA	NA	NA	NA	NA	NA	NA		0.05	Intergenic	Intergenic	Intergenic	processed_pseudogene	-20821	ENSG00000260147	-0.00110849	55.7938	0.873575	0.921308	0.0132939
cg00732383	18	46482439	NA	NA	NA	NA	NA	NA	NA	NA	NA	NA	S_Shelf	0.03	Intergenic	Intergenic	Intergenic	protein_coding	-5358	ENSG00000101665	-0.032495	68.8233	1.62700266973919e-14	1.44968140317452e-13	-0.0147229
cg00732428	17	46048392	NA	NA	NA	NA	NA	NA	NA	NA	NA	NA	Island	0.09	Promoter	Promoter	Genic	retained_intron	8	ENSG00000108465	-0.00171222	4.95923	0.430601	0.570933	-0.00455901
cg00732432	4	788826	NA	NA	NA	NA	NA	NA	NA	NA	NA	NA	Island	0.04	Intron	Intron	Genic	retained_intron	-2346	ENSG00000168993	-0.012632	16.7919	0.0101117	0.0244014	-0.0199427
cg00732538	16	87635674	87635649	87635674	25	+	Low_complexity	Low_complexity	G-rich	1522020	Low_complexity/G-rich/1522020	Low_complexity/G-rich/1522020.1832935	N_Shore	0.11	Promoter	Promoter	Genic	antisense	122	ENSG00000269935	0.00139272	12.6304	0.572061	0.697497	-0.0250331
cg00732591	13	113773011	NA	NA	NA	NA	NA	NA	NA	NA	NA	NA	Island	0.06	Exon	Exon	Genic	protein_coding	-4117	ENSG00000126218	-0.0102583	77.0731	0.00607875	0.0153936	-0.00421233
cg00732656	3	150459814	NA	NA	NA	NA	NA	NA	NA	NA	NA	NA		0.02	3' UTR	Other Genic	Genic	antisense	-19910	ENSG00000244265	-0.0116099	79.9357	0.0037889	0.0100006	-0.00338855
cg00732775	8	22546694	NA	NA	NA	NA	NA	NA	NA	NA	NA	NA	N_Shore	0.02	Promoter	Promoter	Genic	antisense	-969	ENSG00000253125	-0.00175771	74.2127	0.752351	0.838012	0.0148137
cg00732783	15	81046918	NA	NA	NA	NA	NA	NA	NA	NA	NA	NA		0.02	3' UTR	Other Genic	Genic	protein_coding	-24766	ENSG00000103888	0.00158293	84.2739	0.650923	0.761716	0.00419544
cg00732807	6	73935584	NA	NA	NA	NA	NA	NA	NA	NA	NA	NA		0.02	Promoter	Promoter	Genic	processed_transcript	-91	ENSG00000256980	0.000807138	85.5751	0.719307	0.813723	0.00253527
cg00732810	13	114875282	NA	NA	NA	NA	NA	NA	NA	NA	NA	NA	Island	0.1	Promoter	Promoter	Genic	sense_intronic	-987	ENSG00000232487	-0.00147229	76.3049	0.818847	0.884852	0.0028276
cg00732878	2	2654357	NA	NA	NA	NA	NA	NA	NA	NA	NA	NA	Island	0.05	Intron	Intron	Genic	lincRNA	6045	ENSG00000234929	-0.0449899	70.9383	9.97886392424217e-25	1.68560876664657e-23	-0.0351775
cg00732907	2	60777279	NA	NA	NA	NA	NA	NA	NA	NA	NA	NA	Island	0.05	Promoter	Promoter	Genic	processed_transcript	770	ENSG00000119866	0.00827154	7.76518	0.00113345	0.00329016	0.00284352
cg00732970	20	57414162	NA	NA	NA	NA	NA	NA	NA	NA	NA	NA	N_Shore	0.01	Promoter	Promoter	Genic	protein_coding	-611	ENSG00000087460	-0.00268771	45.4482	0.583681	0.70731	0.0493868
cg00733001	8	679432	NA	NA	NA	NA	NA	NA	NA	NA	NA	NA	N_Shore	0.03	Intron	Intron	Genic	protein_coding	1765	ENSG00000104714	-0.0123479	75.2524	0.00422267	0.0110452	0.000723992
cg00733005	14	61116382	NA	NA	NA	NA	NA	NA	NA	NA	NA	NA	Island	0.05	Promoter	Promoter	Genic	protein_coding	-202	ENSG00000126778	0.00138107	8.22175	0.592316	0.714479	-0.00544102
cg00733115	6	37105406	NA	NA	NA	NA	NA	NA	NA	NA	NA	NA		0.02	Intergenic	Intergenic	Intergenic	protein_coding	-32573	ENSG00000137193	-0.030219	55.0498	4.82193500128122e-05	0.000171391	0.00714535
cg00733150	22	45705707	NA	NA	NA	NA	NA	NA	NA	NA	NA	NA	Island	0.15	Promoter	Promoter	Genic	protein_coding	-21	ENSG00000100376	0.0113917	19.3288	0.109293	0.195478	-0.0457149
cg00733190	7	134918519	NA	NA	NA	NA	NA	NA	NA	NA	NA	NA	Island	0.06	Intron	Intron	Genic	protein_coding	1788	ENSG00000146857	-0.00588915	82.1463	0.0240508	0.0530001	-0.00403546
cg00733315	6	11791912	11791497	11791999	502	+	LTR	LTR/ERV1	LTR21C	3284136	LTR/ERV1/LTR21C/3284136	LTR/ERV1/LTR21C/3284136.3956908		0.02	Intron	Intron	Genic	protein_coding	-12051	ENSG00000111863	-0.0016723	48.1913	0.686194	0.788766	0.0406211
cg00733324	14	67845244	67845104	67845288	184	-	SINE	SINE/MIR	MIR	1183949	SINE/MIR/MIR/1183949	SINE/MIR/MIR/1183949.1428984		0.02	Intron	Intron	Genic	retained_intron	-3884	ENSG00000134001	0.00389285	84.205	0.268136	0.401274	0.00656385
cg00733328	14	101001145	NA	NA	NA	NA	NA	NA	NA	NA	NA	NA	N_Shelf	0.03	Intergenic	Intergenic	Intergenic	lincRNA	-4131	ENSG00000259031	0.0102473	31.8745	0.231149	0.35772	0.0313391
cg00733493	7	45126655	NA	NA	NA	NA	NA	NA	NA	NA	NA	NA	N_Shore	0.02	Intron	Intron	Genic	protein_coding	1858	ENSG00000136274	-0.076872	69.8378	1.38343062828453e-84	2.68854490398245e-82	-0.0560925
cg00733567	10	133663272	NA	NA	NA	NA	NA	NA	NA	NA	NA	NA		0.03	Intergenic	Intergenic	Intergenic	protein_coding	-40737	ENSG00000189275	-0.037998	72.2449	3.64616964255483e-12	2.69721547858197e-11	-0.0224589
cg00733604	16	1614279	NA	NA	NA	NA	NA	NA	NA	NA	NA	NA		0.04	Promoter	Promoter	Genic	retained_intron	-168	ENSG00000187535	-0.00233409	87.5519	0.342289	0.482777	-0.00206469
cg00733682	19	12405568	NA	NA	NA	NA	NA	NA	NA	NA	NA	NA	Island	0.06	Promoter	Promoter	Genic	nonsense_mediated_decay	41	ENSG00000197857	0.00209328	5.54094	0.422536	0.563215	0.000875432
cg00733705	15	83352030	83351832	83352107	275	-	SINE	SINE/Alu	AluY	1349256	SINE/Alu/AluY/1349256	SINE/Alu/AluY/1349256.1628268	S_Shelf	0.04	Intron	Intron	Genic	retained_intron	-1677	ENSG00000103723	-0.0267092	72.8297	2.39238218653091e-10	1.50909920378793e-09	-0.0144621
cg00733722	16	26720703	26720436	26720980	544	-	LTR	LTR/ERV1	LTR45C	1434371	LTR/ERV1/LTR45C/1434371	LTR/ERV1/LTR45C/1434371.1729267		0.01	Intergenic	Intergenic	Intergenic	lincRNA	-12492	ENSG00000260580	-0.0198103	78.9017	1.28457011455154e-08	6.85518110435214e-08	-0.00835072
cg00733728	13	79171230	NA	NA	NA	NA	NA	NA	NA	NA	NA	NA	Island	0.06	Promoter	Promoter	Genic	antisense	966	ENSG00000271776	0.0314374	9.18884	4.16251386270422e-15	3.8739447658979e-14	0.0202733
cg00733746	21	33104974	NA	NA	NA	NA	NA	NA	NA	NA	NA	NA	Island	0.07	Promoter	Promoter	Genic	protein_coding	-586	ENSG00000156304	0.00204922	5.10195	0.266861	0.399817	0.000276166
cg00733780	10	26505127	NA	NA	NA	NA	NA	NA	NA	NA	NA	NA	Island	0.06	Promoter	Promoter	Genic	protein_coding	-109	ENSG00000136750	8.09805779215634e-05	17.4912	0.985723	0.991538	-0.0172834
cg00733782	7	138144684	NA	NA	NA	NA	NA	NA	NA	NA	NA	NA	Island	0.06	Promoter	Promoter	Genic	protein_coding	-395	ENSG00000122779	-0.00203	5.74542	0.435742	0.575768	-0.00356816
cg00733786	14	54795898	NA	NA	NA	NA	NA	NA	NA	NA	NA	NA		0.01	Intergenic	Intergenic	Intergenic	processed_transcript	-67669	ENSG00000100526	0.0117138	7.77858	0.00085343	0.00252933	0.0150928
cg00733838	4	7473297	NA	NA	NA	NA	NA	NA	NA	NA	NA	NA		0.07	Intron	Intron	Genic	miRNA	11542	ENSG00000266690	-0.00743009	91.7108	0.147986	0.250801	-0.00712908
cg00734018	20	62195105	NA	NA	NA	NA	NA	NA	NA	NA	NA	NA	Island	0.05	Exon	Exon	Genic	processed_transcript	-2147	ENSG00000130589	0.00124999	79.576	0.68391	0.786982	0.00601388
cg00734436	14	53331182	NA	NA	NA	NA	NA	NA	NA	NA	NA	NA		0.02	Promoter	Promoter	Genic	protein_coding	57	ENSG00000073712	-0.00465081	79.6549	0.230696	0.35715	0.00403185
cg00734471	8	102110139	NA	NA	NA	NA	NA	NA	NA	NA	NA	NA		0.04	Intergenic	Intergenic	Intergenic	lincRNA	28247	ENSG00000253395	-0.0123257	72.097	0.0514072	0.10309	0.00024895
cg00734483	21	42539961	NA	NA	NA	NA	NA	NA	NA	NA	NA	NA	Island	0.13	Promoter	Promoter	Genic	protein_coding	233	ENSG00000182240	0.0144438	2.86848	7.7115345017369e-08	3.79791994626951e-07	0.01132
cg00734512	14	105106484	NA	NA	NA	NA	NA	NA	NA	NA	NA	NA	Island	0.07	Intergenic	Intergenic	Intergenic	lincRNA	15420	ENSG00000258736	-2.0558e-05	8.00302	0.99301	0.995884	-0.00899959
cg00734567	1	86172782	NA	NA	NA	NA	NA	NA	NA	NA	NA	NA	N_Shore	0.01	Intron	Intron	Genic	protein_coding	1319	ENSG00000117174	-0.0862995	25.0189	6.01600189223255e-48	3.08264351824886e-46	-0.0593371
cg00734592	7	138793064	NA	NA	NA	NA	NA	NA	NA	NA	NA	NA	N_Shore	0.04	Intron	Intron	Genic	protein_coding	1036	ENSG00000105939	-0.00811988	3.89788	9.0748909100113e-06	3.53665437715324e-05	-0.00534236
cg00734629	7	128471146	NA	NA	NA	NA	NA	NA	NA	NA	NA	NA	Island	0.07	Promoter	Promoter	Genic	protein_coding	666	ENSG00000128591	0.0418609	33.1356	2.58403179053891e-08	1.33600099675469e-07	0.0283354
cg00734666	3	47454929	NA	NA	NA	NA	NA	NA	NA	NA	NA	NA		0.01	3' UTR	Other Genic	Genic	retained_intron	4141	ENSG00000076201	-0.0241505	79.659	7.32609725439586e-20	9.35067076817087e-19	-0.0140894
cg00734682	17	3513277	NA	NA	NA	NA	NA	NA	NA	NA	NA	NA		0.05	Promoter	Promoter	Genic	protein_coding	-572	ENSG00000262304	0.00226131	85.9723	0.307485	0.445306	0.0025191
cg00734683	3	51982603	51982586	51983078	492	-	LINE	LINE/L1	L1MA8	2536831	LINE/L1/L1MA8/2536831	LINE/L1/L1MA8/2536831.3053403		0.01	Promoter	Promoter	Genic	processed_transcript	962	ENSG00000041880	-0.0085804	83.9061	0.000152219	0.000505374	-0.00496926
cg00734724	15	41408630	NA	NA	NA	NA	NA	NA	NA	NA	NA	NA	Island	0.12	Promoter	Promoter	Genic	protein_coding	-78	ENSG00000128908	-0.00168062	5.48081	0.515377	0.648701	-0.00614953
cg00734800	3	50388182	NA	NA	NA	NA	NA	NA	NA	NA	NA	NA	Island	0.06	Promoter	Promoter	Genic	nonsense_mediated_decay	3	ENSG00000114388	-0.023203	6.83293	5.3979674230612e-23	8.28339613182297e-22	-0.0273814
cg00734813	20	35444512	NA	NA	NA	NA	NA	NA	NA	NA	NA	NA	Island	0.07	Promoter	Promoter	Genic	nonsense_mediated_decay	172	ENSG00000149639	-0.0172458	74.0137	3.74308595388489e-07	1.71041152643368e-06	-0.0115108
cg00734895	19	7532157	NA	NA	NA	NA	NA	NA	NA	NA	NA	NA	Island	0.08	Exon	Exon	Genic	processed_transcript	16041	ENSG00000104883	-0.0011149	94.8102	0.60281	0.723013	-0.000915472
cg00734904	17	55888454	NA	NA	NA	NA	NA	NA	NA	NA	NA	NA		0.04	Intron	Intron	Genic	misc_RNA	21644	ENSG00000222976	0.0389399	10.1968	3.80461432531459e-26	6.93478954448237e-25	0.0302549
cg00734931	6	9116428	NA	NA	NA	NA	NA	NA	NA	NA	NA	NA		0.03	Intergenic	Intergenic	Intergenic	lincRNA	45582	ENSG00000225775	-0.0019168	86.0883	0.678511	0.782832	-0.000895623
cg00734960	14	50319966	NA	NA	NA	NA	NA	NA	NA	NA	NA	NA	S_Shore	0.07	Promoter	Promoter	Genic	protein_coding	-45	ENSG00000165525	0.00039476	7.81215	0.89494	0.935326	-0.00796885
cg00734967	3	62301156	NA	NA	NA	NA	NA	NA	NA	NA	NA	NA	N_Shelf	0.01	Intron	Intron	Genic	retained_intron	3151	ENSG00000241472	-0.00329016	72.8798	0.54611	0.675489	0.0175334
cg00734970	19	55996543	NA	NA	NA	NA	NA	NA	NA	NA	NA	NA	Island	0.17	Promoter	Promoter	Genic	protein_coding	-19	ENSG00000090971	-0.00027053	2.63496	0.858676	0.911529	0.00136056
cg00734993	6	36953694	NA	NA	NA	NA	NA	NA	NA	NA	NA	NA	Island	0.09	Promoter	Promoter	Genic	protein_coding	139	ENSG00000137409	0.00149671	3.98246	0.484585	0.621132	-0.00105674
cg00735023	11	58830355	NA	NA	NA	NA	NA	NA	NA	NA	NA	NA	Island	0.05	Intergenic	Intergenic	Intergenic	antisense	-4223	ENSG00000255240	0.0170759	31.2003	0.233727	0.360818	0.018652
cg00735080	21	47285121	NA	NA	NA	NA	NA	NA	NA	NA	NA	NA	N_Shore	0.02	Intron	Intron	Genic	retained_intron	6270	ENSG00000183570	-0.00198999	77.5414	0.671007	0.777147	0.0101636
cg00735196	18	48557250	NA	NA	NA	NA	NA	NA	NA	NA	NA	NA	Island	0.09	Promoter	Promoter	Genic	processed_transcript	283	ENSG00000141646	-0.00209762	5.38754	0.421875	0.562569	-0.00540174
cg00735218	17	76421569	NA	NA	NA	NA	NA	NA	NA	NA	NA	NA	Island	0.05	Promoter	Promoter	Genic	protein_coding	-840	ENSG00000268965	-0.00443701	76.6162	0.270492	0.403959	0.00331069
cg00735239	22	50708947	NA	NA	NA	NA	NA	NA	NA	NA	NA	NA	Island	0.1	Promoter	Promoter	Genic	nonsense_mediated_decay	-125	ENSG00000185386	-0.00247571	3.1966	0.120853	0.212453	-0.00566832
cg00735304	16	81110875	NA	NA	NA	NA	NA	NA	NA	NA	NA	NA	Island	0.11	Promoter	Promoter	Genic	processed_transcript	-3	ENSG00000166455	0.000182547	6.6016	0.916084	0.948526	-0.00660366
cg00735315	8	145691582	NA	NA	NA	NA	NA	NA	NA	NA	NA	NA	Island	0.17	Promoter	Promoter	Genic	protein_coding	156	ENSG00000167702	-0.00181101	3.70916	0.324743	0.464074	-0.000503421
cg00735329	18	74732603	74732372	74732855	483	-	LTR	LTR/ERVL	MER68	1770779	LTR/ERVL/MER68/1770779	LTR/ERVL/MER68/1770779.2130569		0.03	Intron	Intron	Genic	protein_coding	-2869	ENSG00000197971	-0.00734762	84.0987	0.00177547	0.00498571	-0.0052348
cg00735454	13	44595496	NA	NA	NA	NA	NA	NA	NA	NA	NA	NA		0.02	Promoter	Promoter	Genic	lincRNA	-699	ENSG00000233725	0.000324127	77.8162	0.933737	0.959572	0.0120402
cg00735591	19	10828665	NA	NA	NA	NA	NA	NA	NA	NA	NA	NA	Island	0.09	Promoter	Promoter	Genic	protein_coding	-90	ENSG00000079805	-0.00506725	4.93051	0.0367036	0.0769304	-0.00789122
cg00735595	8	101476603	NA	NA	NA	NA	NA	NA	NA	NA	NA	NA		0.01	Intergenic	Intergenic	Intergenic	antisense	-11300	ENSG00000253666	-0.0248965	75.1789	2.48181351479368e-06	1.03449731529803e-05	-0.00713579
cg00735599	6	168629370	NA	NA	NA	NA	NA	NA	NA	NA	NA	NA	N_Shore	0.02	Intergenic	Intergenic	Intergenic	lincRNA	-1042	ENSG00000228361	-0.00194851	82.3368	0.522104	0.654673	0.00271787
cg00735611	17	37895886	NA	NA	NA	NA	NA	NA	NA	NA	NA	NA		0.03	Promoter	Promoter	Genic	protein_coding	-334	ENSG00000141738	-0.028306	41.6789	0.00278935	0.00755291	0.00346362
cg00735667	3	74663796	NA	NA	NA	NA	NA	NA	NA	NA	NA	NA	Island	0.13	Intergenic	Intergenic	Intergenic	miRNA	-79774	ENSG00000263689	0.188745	11.926	7.63947994958967e-57	5.69391956812556e-55	0.162168
cg00735744	16	3767168	NA	NA	NA	NA	NA	NA	NA	NA	NA	NA	Island	0.1	Promoter	Promoter	Genic	nonsense_mediated_decay	345	ENSG00000126602	-0.000947395	9.11108	0.739682	0.82885	-0.0155558
cg00735843	14	57735967	NA	NA	NA	NA	NA	NA	NA	NA	NA	NA	S_Shore	0.06	Promoter	Promoter	Genic	processed_transcript	155	ENSG00000053770	0.000625447	5.56736	0.840027	0.899303	-0.000630208
cg00735907	6	169423403	NA	NA	NA	NA	NA	NA	NA	NA	NA	NA	N_Shore	0.03	Intergenic	Intergenic	Intergenic	lincRNA	12334	ENSG00000229720	-0.0404132	69.5542	1.82832252837393e-14	1.62217169719487e-13	-0.0231228
cg00735923	7	117119963	NA	NA	NA	NA	NA	NA	NA	NA	NA	NA		0.04	Promoter	Promoter	Genic	protein_coding	-54	ENSG00000001626	0.0277624	13.7884	9.41394539859772e-08	4.59295955811689e-07	0.0181172
cg00735962	16	23847240	NA	NA	NA	NA	NA	NA	NA	NA	NA	NA	Island	0.09	Promoter	Promoter	Genic	protein_coding	-82	ENSG00000166501	0.000607806	5.92172	0.805161	0.875465	-0.00360143
cg00736201	12	108643267	NA	NA	NA	NA	NA	NA	NA	NA	NA	NA		0.02	3' UTR	Other Genic	Genic	retained_intron	22500	ENSG00000075035	-0.0335248	74.4297	3.76430579807228e-16	3.77507322137261e-15	-0.0171949
cg00736283	19	14247601	NA	NA	NA	NA	NA	NA	NA	NA	NA	NA	Island	0.08	Promoter	Promoter	Genic	protein_coding	167	ENSG00000105011	0.00103136	12.9738	0.640702	0.753718	-0.0204093
cg00736299	16	4730465	NA	NA	NA	NA	NA	NA	NA	NA	NA	NA	Island	0.09	Promoter	Promoter	Genic	processed_transcript	36	ENSG00000102858	-0.0613349	58.2919	1.21728048695437e-10	7.88871574073393e-10	-0.0702955
cg00736406	16	23504930	NA	NA	NA	NA	NA	NA	NA	NA	NA	NA		0.01	Promoter	Promoter	Genic	retained_intron	793	ENSG00000103365	-0.0148157	79.6959	5.55405020032594e-06	2.22219530626013e-05	-0.00482238
cg00736523	9	32783202	NA	NA	NA	NA	NA	NA	NA	NA	NA	NA	Island	0.08	Promoter	Promoter	Genic	protein_coding	-295	ENSG00000188133	0.0690482	12.9311	1.10930336918237e-48	5.87194943503467e-47	0.0476737
cg00736640	18	45273219	NA	NA	NA	NA	NA	NA	NA	NA	NA	NA	N_Shelf	0.02	Intergenic	Intergenic	Intergenic	processed_pseudogene	43673	ENSG00000267187	-0.000477791	85.6021	0.965634	0.979194	0.00123651
cg00736681	8	134546052	NA	NA	NA	NA	NA	NA	NA	NA	NA	NA		0.03	Intron	Intron	Genic	processed_transcript	-34388	ENSG00000008513	-0.00761351	82.2836	0.0553636	0.109948	-0.00380383
cg00736707	7	1119827	1119748	1119977	229	+	LINE	LINE/L1	L1MC	3508441	LINE/L1/L1MC/3508441	LINE/L1/L1MC/3508441.4228544	N_Shore	0.03	Promoter	Promoter	Genic	antisense	-672	ENSG00000226291	-0.000369641	87.1715	0.870322	0.919164	0.000393982
cg00736819	19	3871003	NA	NA	NA	NA	NA	NA	NA	NA	NA	NA	Island	0.07	Promoter	Promoter	Genic	processed_pseudogene	14	ENSG00000266989	-0.0144832	35.2594	0.000333138	0.00105308	-0.0258673
cg00736915	12	121659733	NA	NA	NA	NA	NA	NA	NA	NA	NA	NA		0.04	Promoter	Promoter	Genic	retained_intron	-402	ENSG00000135124	0.000785385	86.4755	0.729941	0.821681	0.00122966
cg00736958	3	52099548	NA	NA	NA	NA	NA	NA	NA	NA	NA	NA		0.03	Intergenic	Intergenic	Intergenic	protein_coding	-1981	ENSG00000256097	-0.0333018	37.8404	2.15031956417506e-07	1.00941894331771e-06	-0.00477279
cg00736984	8	145028461	NA	NA	NA	NA	NA	NA	NA	NA	NA	NA	S_Shore	0.04	Promoter	Promoter	Genic	protein_coding	-373	ENSG00000178209	-0.071065	68.6329	4.65697776603212e-79	7.60270012791972e-77	-0.0571624
cg00737208	17	5096234	NA	NA	NA	NA	NA	NA	NA	NA	NA	NA	S_Shore	0.02	Promoter	Promoter	Genic	antisense	835	ENSG00000261879	0.00458043	87.9527	0.0864825	0.160804	0.00576201
cg00737224	19	18633523	NA	NA	NA	NA	NA	NA	NA	NA	NA	NA	S_Shore	0.02	Promoter	Promoter	Genic	protein_coding	-586	ENSG00000105656	0.00492704	6.07137	0.046425	0.0944255	0.0108922
cg00737250	12	54498981	NA	NA	NA	NA	NA	NA	NA	NA	NA	NA	N_Shore	0.01	Intron	Intron	Genic	misc_RNA	-5895	ENSG00000202146	-0.00439136	77.5974	0.141097	0.241261	0.00945516
cg00737251	2	32234977	NA	NA	NA	NA	NA	NA	NA	NA	NA	NA	Island	0.09	Promoter	Promoter	Genic	protein_coding	467	ENSG00000162959	0.00186722	5.8603	0.400586	0.541874	-0.00221792
cg00737264	6	169049498	NA	NA	NA	NA	NA	NA	NA	NA	NA	NA		0.02	Intron	Intron	Genic	nonsense_mediated_decay	-4227	ENSG00000112562	-0.03682	65.6127	2.12977188918441e-06	8.94475196949239e-06	-0.0117493
cg00737344	19	33350736	33350703	33350759	56	+	Simple_repeat	Simple_repeat	(CCACAG)n	1833087	Simple_repeat/(CCACAG)n/1833087	Simple_repeat/(CCACAG)n/1833087.2205346	Island	0.05	Intron	Intron	Genic	misc_RNA	3262	ENSG00000201967	0.000802356	88.6501	0.738695	0.82815	0.00070727
cg00737514	4	37893313	NA	NA	NA	NA	NA	NA	NA	NA	NA	NA	Island	0.04	Promoter	Promoter	Genic	protein_coding	593	ENSG00000065882	-0.00267523	6.7777	0.248672	0.378645	-0.00296707
cg00737556	14	76013302	NA	NA	NA	NA	NA	NA	NA	NA	NA	NA	S_Shore	0.02	3' UTR	Other Genic	Genic	protein_coding	24399	ENSG00000156127	-0.01259	75.8218	0.0575824	0.113727	0.00205264
cg00737571	12	115135664	115135443	115135674	231	-	SINE	SINE/MIR	MIR	945354	SINE/MIR/MIR/945354	SINE/MIR/MIR/945354.1139940	N_Shore	0.04	Intergenic	Intergenic	Intergenic	protein_coding	-13695	ENSG00000135111	0.0189841	10.0344	3.38843238431143e-05	0.000122868	0.0105143
cg00737593	1	43422337	43422285	43422368	83	+	DNA	DNA/hAT-Charlie	Charlie7a	83197	DNA/hAT-Charlie/Charlie7a/83197	DNA/hAT-Charlie/Charlie7a/83197.99447	N_Shore	0.01	Intron	Intron	Genic	protein_coding	2163	ENSG00000117394	-0.00829967	74.7442	0.157914	0.26428	0.0100795
cg00737655	3	127840234	127839944	127840238	294	-	SINE	SINE/Alu	AluSx	2641357	SINE/Alu/AluSx/2641357	SINE/Alu/AluSx/2641357.3178471	N_Shelf	0.04	Intron	Intron	Genic	protein_coding	2409	ENSG00000175792	-0.00379665	87.551	0.434726	0.574877	-0.00352716
cg00737840	11	125036420	NA	NA	NA	NA	NA	NA	NA	NA	NA	NA	Island	0.1	Intron	Intron	Genic	protein_coding	1770	ENSG00000165495	0.0393263	11.2994	1.54153388397997e-28	3.19498046905373e-27	0.0181449
cg00737841	10	130726624	NA	NA	NA	NA	NA	NA	NA	NA	NA	NA		0.05	Intergenic	Intergenic	Intergenic	lincRNA	15481	ENSG00000224190	0.00596576	74.5458	0.603279	0.723382	0.0149486
cg00737846	4	183214573	NA	NA	NA	NA	NA	NA	NA	NA	NA	NA		0.02	Intron	Intron	Genic	protein_coding	-30601	ENSG00000218336	-0.0211182	75.7188	1.73476947313826e-06	7.36005270142315e-06	-0.00634152
cg00737904	18	68097540	NA	NA	NA	NA	NA	NA	NA	NA	NA	NA	N_Shore	0.1	Promoter	Promoter	Genic	processed_pseudogene	73	ENSG00000214255	0.00576536	86.9977	0.00844025	0.020731	0.0101201
cg00737916	16	88164558	NA	NA	NA	NA	NA	NA	NA	NA	NA	NA	N_Shore	0.12	Intergenic	Intergenic	Intergenic	lincRNA	-29967	ENSG00000205037	0.000631618	93.8081	0.849381	0.905457	0.00352334
cg00737970	10	2267289	NA	NA	NA	NA	NA	NA	NA	NA	NA	NA		0.04	Intergenic	Intergenic	Intergenic	snRNA	25708	ENSG00000212156	-0.00597978	83.4963	0.0806138	0.151564	-0.00410503
cg00737978	18	13611807	NA	NA	NA	NA	NA	NA	NA	NA	NA	NA		0.06	Promoter	Promoter	Genic	protein_coding	44	ENSG00000168675	0.0362916	21.7111	1.96730819909076e-07	9.2709861468159e-07	0.02062
cg00737979	5	134990285	134990063	134990285	222	-	LTR	LTR/ERVL	MLT2F	3187603	LTR/ERVL/MLT2F/3187603	LTR/ERVL/MLT2F/3187603.3841759		0.01	Promoter	Promoter	Genic	lincRNA	-661	ENSG00000251045	-0.0456581	61.1215	4.31388405309824e-10	2.65781732293662e-09	-0.00917144
cg00737992	20	55098859	NA	NA	NA	NA	NA	NA	NA	NA	NA	NA		0.01	Promoter	Promoter	Genic	protein_coding	-683	ENSG00000124103	0.0162141	57.3424	2.13667559940072e-05	7.94757571396276e-05	0.0581731
cg00738085	2	206949648	NA	NA	NA	NA	NA	NA	NA	NA	NA	NA	N_Shore	0.01	Promoter	Promoter	Genic	lincRNA	319	ENSG00000227946	-0.00399487	7.36051	0.16021	0.267383	0.000639836
cg00738113	16	70207722	NA	NA	NA	NA	NA	NA	NA	NA	NA	NA		0.03	Promoter	Promoter	Genic	protein_coding	0	ENSG00000157335	-0.0362162	57.3351	1.77145919217629e-06	7.50789757648908e-06	-0.00838758
cg00738178	1	53480710	NA	NA	NA	NA	NA	NA	NA	NA	NA	NA		0.02	Promoter	Promoter	Genic	protein_coding	64	ENSG00000116171	-0.0119938	5.09134	6.20764106614421e-06	2.46900190849463e-05	-0.00473219
cg00738309	13	114748624	NA	NA	NA	NA	NA	NA	NA	NA	NA	NA	Island	0.09	3' UTR	Other Genic	Genic	protein_coding	94814	ENSG00000185989	0.00079222	96.3128	0.693255	0.794288	0.000509397
cg00738345	17	55940530	NA	NA	NA	NA	NA	NA	NA	NA	NA	NA	S_Shore	0.02	3' UTR	Other Genic	Genic	retained_intron	3688	ENSG00000180891	-0.0130598	75.3575	0.000132662	0.000444234	0.00217437
cg00738387	6	150066836	NA	NA	NA	NA	NA	NA	NA	NA	NA	NA	N_Shore	0.02	Promoter	Promoter	Genic	protein_coding	822	ENSG00000120253	-0.0330534	24.5262	9.03335674413559e-07	3.95720571258917e-06	-0.015188
cg00738629	4	124426983	NA	NA	NA	NA	NA	NA	NA	NA	NA	NA	Island	0.06	Promoter	Promoter	Genic	lincRNA	549	ENSG00000251526	0.0339593	6.93435	1.27550309901849e-34	3.55523051589471e-33	0.0294775
cg00738660	10	134884271	NA	NA	NA	NA	NA	NA	NA	NA	NA	NA	N_Shore	0.05	Promoter	Promoter	Genic	protein_coding	-162	ENSG00000197177	0.0024293	83.1864	0.372263	0.5136	0.0039142
cg00738772	7	149053061	NA	NA	NA	NA	NA	NA	NA	NA	NA	NA		0.02	Intergenic	Intergenic	Intergenic	processed_pseudogene	21946	ENSG00000215311	0.00538339	52.3631	0.420006	0.560848	0.0452123
cg00738869	3	138552648	NA	NA	NA	NA	NA	NA	NA	NA	NA	NA	N_Shore	0.04	Promoter	Promoter	Genic	protein_coding	946	ENSG00000051382	-0.00835275	10.0855	0.0832444	0.155733	-0.0168923
cg00738897	16	85198673	NA	NA	NA	NA	NA	NA	NA	NA	NA	NA	S_Shore	0.01	Intergenic	Intergenic	Intergenic	protein_coding	-6209	ENSG00000262601	-0.0431931	68.2766	4.03830321374489e-31	9.48663888457817e-30	-0.0168458
cg00738919	7	1100172	NA	NA	NA	NA	NA	NA	NA	NA	NA	NA	S_Shelf	0.05	Intron	Intron	Genic	antisense	-1275	ENSG00000257607	0.006126	27.0811	0.473022	0.61052	0.0028046
cg00738934	8	78996279	NA	NA	NA	NA	NA	NA	NA	NA	NA	NA		0.01	Intergenic	Intergenic	Intergenic	lincRNA	-64057	ENSG00000254001	-0.148102	63.378	3.9071478841553e-22	5.72045033204601e-21	-0.114964
cg00738945	6	32340354	32340318	32340715	397	+	LINE	LINE/L1	L1PA15	3317226	LINE/L1/L1PA15/3317226	LINE/L1/L1PA15/3317226.3996780		0.01	Promoter	Promoter	Genic	protein_coding	-670	ENSG00000204296	-0.00960584	75.1411	0.0654533	0.126961	0.00820951
cg00739066	4	183995637	NA	NA	NA	NA	NA	NA	NA	NA	NA	NA		0.03	Intergenic	Intergenic	Intergenic	lincRNA	1549	ENSG00000273180	-0.0140663	83.2431	0.000123003	0.000413674	-0.0112344
cg00739120	19	36035875	NA	NA	NA	NA	NA	NA	NA	NA	NA	NA	N_Shore	0.06	Promoter	Promoter	Genic	antisense	67	ENSG00000236144	0.0227517	36.1631	0.0182662	0.0415067	0.0208985
cg00739123	20	2819336	NA	NA	NA	NA	NA	NA	NA	NA	NA	NA	N_Shore	0.05	Promoter	Promoter	Genic	retained_intron	246	ENSG00000132635	0.00111463	80.1989	0.63334	0.747869	0.00519954
cg00739139	7	65233991	65233963	65234088	125	+	SINE	SINE/Alu	FLAM_C	3596411	SINE/Alu/FLAM_C/3596411	SINE/Alu/FLAM_C/3596411.4335276	N_Shore	0.02	Intergenic	Intergenic	Intergenic	unprocessed_pseudogene	-4616	ENSG00000224316	-0.00948085	78.6498	0.0064321	0.0162041	0.000870943
cg00739155	17	36832423	NA	NA	NA	NA	NA	NA	NA	NA	NA	NA	S_Shore	0.01	Intergenic	Intergenic	Intergenic	protein_coding	-1236	ENSG00000179294	-0.025784	69.0128	0.000208923	0.000680083	-0.000345549
cg00739278	7	38351226	NA	NA	NA	NA	NA	NA	NA	NA	NA	NA	Island	0.05	Promoter	Promoter	Genic	processed_pseudogene	242	ENSG00000231916	-0.0320698	26.6153	0.032182	0.0685092	-0.0359275
cg00739353	12	38546326	38545412	38554745	9333	+	Satellite	Satellite/centr	GSATX	822955	Satellite/centr/GSATX/822955	Satellite/centr/GSATX/822955.992338		0.07	Intergenic	Intergenic	Intergenic	rRNA	9058	ENSG00000199843	-0.000491405	84.2076	0.924078	0.953472	0.000871406
cg00739471	14	69415588	NA	NA	NA	NA	NA	NA	NA	NA	NA	NA		0.03	Intron	Intron	Genic	protein_coding	-1323	ENSG00000072110	0.0655893	66.7732	7.30397580616071e-23	1.11330216278579e-21	0.0848643
cg00739593	10	116164714	NA	NA	NA	NA	NA	NA	NA	NA	NA	NA	S_Shore	0.06	Promoter	Promoter	Genic	protein_coding	-199	ENSG00000169129	0.00917748	15.7623	0.0725573	0.138585	-0.00831541
cg00739608	16	89205832	NA	NA	NA	NA	NA	NA	NA	NA	NA	NA		0.06	Intron	Intron	Genic	processed_transcript	2876	ENSG00000176715	0.00296439	89.3291	0.324166	0.463435	0.00290804
cg00739624	16	4242567	NA	NA	NA	NA	NA	NA	NA	NA	NA	NA		0.07	3' UTR	Other Genic	Genic	lincRNA	-9051	ENSG00000263105	-0.0030222	91.2803	0.494122	0.629835	-0.00268346
cg00739644	21	42879658	NA	NA	NA	NA	NA	NA	NA	NA	NA	NA	Island	0.06	Promoter	Promoter	Genic	protein_coding	251	ENSG00000184012	0.00518904	45.3516	0.504532	0.63907	0.0111014
cg00739661	19	12721658	NA	NA	NA	NA	NA	NA	NA	NA	NA	NA	Island	0.07	Promoter	Promoter	Genic	nonsense_mediated_decay	-41	ENSG00000188033	-0.00677913	6.08682	4.94110817262564e-05	0.000175384	-0.0100682
cg00739667	16	81731648	NA	NA	NA	NA	NA	NA	NA	NA	NA	NA		0.06	Intron	Intron	Genic	retained_intron	4856	ENSG00000153815	0.00054818	87.0138	0.871621	0.920043	0.000703298
cg00739679	3	197510393	NA	NA	NA	NA	NA	NA	NA	NA	NA	NA		0.01	3' UTR	Other Genic	Genic	processed_transcript	5142	ENSG00000122068	0.00297029	82.3058	0.400594	0.541881	0.00859482
cg00739770	17	42092631	42092589	42092749	160	+	SINE	SINE/MIR	MIRb	1598665	SINE/MIR/MIRb/1598665	SINE/MIR/MIRb/1598665.1924244	S_Shore	0.02	Promoter	Promoter	Genic	protein_coding	-214	ENSG00000091947	-0.00999376	80.8192	0.0121737	0.0288535	-0.00318054
cg00739778	17	2908023	NA	NA	NA	NA	NA	NA	NA	NA	NA	NA		0.07	Intron	Intron	Genic	retained_intron	-3372	ENSG00000132359	-0.0446361	35.2987	5.86915716698957e-06	2.3414263739706e-05	-0.0559803
cg00740020	19	50832812	NA	NA	NA	NA	NA	NA	NA	NA	NA	NA	N_Shore	0.07	Promoter	Promoter	Genic	protein_coding	-98	ENSG00000131408	0.00649372	13.7026	0.0591831	0.116441	-0.0134677
cg00740088	18	19745316	NA	NA	NA	NA	NA	NA	NA	NA	NA	NA	Island	0.04	Intergenic	Intergenic	Intergenic	lincRNA	2587	ENSG00000266010	0.0324767	13.6257	5.44044477818927e-15	5.02021790576734e-14	0.0227548
cg00740089	7	29842121	29841653	29842366	713	-	LINE	LINE/L2	L2b	3550873	LINE/L2/L2b/3550873	LINE/L2/L2b/3550873.4279399	N_Shelf	0.02	Intergenic	Intergenic	Intergenic	protein_coding	-3981	ENSG00000122574	-0.0277325	72.0741	2.40190401304574e-12	1.80373635805642e-11	-0.00900048
cg00740368	19	51232007	NA	NA	NA	NA	NA	NA	NA	NA	NA	NA	S_Shore	0.04	Intergenic	Intergenic	Intergenic	protein_coding	5227	ENSG00000105472	0.030074	11.5245	5.46824741072202e-09	3.02979636674795e-08	0.0202697
cg00740389	12	53590448	NA	NA	NA	NA	NA	NA	NA	NA	NA	NA	N_Shore	0.07	Promoter	Promoter	Genic	retained_intron	447	ENSG00000139626	-0.00435729	92.2179	0.199843	0.31908	-0.00409824
cg00740465	7	158220708	NA	NA	NA	NA	NA	NA	NA	NA	NA	NA	Island	0.07	Intron	Intron	Genic	miRNA	104797	ENSG00000207637	0.00190511	85.897	0.526088	0.658106	0.00293319
cg00740533	12	111855825	NA	NA	NA	NA	NA	NA	NA	NA	NA	NA	N_Shore	0.03	Promoter	Promoter	Genic	protein_coding	-319	ENSG00000111252	0.00177246	78.4757	0.507381	0.641572	0.0108026
cg00740547	21	46439236	NA	NA	NA	NA	NA	NA	NA	NA	NA	NA	Island	0.1	Intergenic	Intergenic	Intergenic	lincRNA	-14594	ENSG00000224930	0.0439072	35.5952	4.29524177655325e-09	2.4054366497057e-08	0.00853336
cg00740645	6	29617868	NA	NA	NA	NA	NA	NA	NA	NA	NA	NA	Island	0.06	Intergenic	Intergenic	Intergenic	protein_coding	-6890	ENSG00000204655	-0.000616033	4.04843	0.628375	0.743815	-0.00119014
cg00740691	17	2680064	NA	NA	NA	NA	NA	NA	NA	NA	NA	NA	Island	0.17	Promoter	Promoter	Genic	protein_coding	-286	ENSG00000132359	0.00235557	4.11638	0.270337	0.403778	0.00339917
cg00740721	14	68068030	68067701	68068134	433	-	LINE	LINE/L2	L2a	1184386	LINE/L2/L2a/1184386	LINE/L2/L2a/1184386.1429493	S_Shore	0.02	Intergenic	Intergenic	Intergenic	protein_coding	-1026	ENSG00000100564	0.00250783	72.0087	0.641669	0.754495	0.0213013
cg00740803	4	113143664	113143428	113144723	1295	+	LTR	LTR/ERV1	LTR12E	2905723	LTR/ERV1/LTR12E/2905723	LTR/ERV1/LTR12E/2905723.3498174		0.15	Intergenic	Intergenic	Intergenic	antisense	9088	ENSG00000260526	-0.0068908	53.3862	0.373516	0.514867	-0.0535113
cg00740813	11	35547140	NA	NA	NA	NA	NA	NA	NA	NA	NA	NA	Island	0.05	Promoter	Promoter	Genic	processed_transcript	5	ENSG00000149090	0.0161575	9.22055	3.70020529886183e-09	2.08343639700357e-08	0.00677707
cg00740822	19	49939611	NA	NA	NA	NA	NA	NA	NA	NA	NA	NA	Island	0.05	Promoter	Promoter	Genic	retained_intron	-174	ENSG00000104888	0.0127979	21.7205	0.00786939	0.0194552	0.00381739
cg00740870	14	68008669	NA	NA	NA	NA	NA	NA	NA	NA	NA	NA		0.03	Exon	Exon	Genic	protein_coding	-8213	ENSG00000198133	-0.0182839	36.101	0.0389592	0.0810438	0.00833246
cg00740889	4	113558187	NA	NA	NA	NA	NA	NA	NA	NA	NA	NA	Island	0.08	Promoter	Promoter	Genic	retained_intron	-36	ENSG00000138658	-0.000437031	10.3008	0.882895	0.927268	-0.0166838
cg00740914	2	66652111	NA	NA	NA	NA	NA	NA	NA	NA	NA	NA	N_Shore	0.02	Intergenic	Intergenic	Intergenic	processed_transcript	-8473	ENSG00000143995	-0.215522	78.1774	1.31671871701178e-168	2.01584271164915e-165	-0.204391
cg00741012	19	54900031	NA	NA	NA	NA	NA	NA	NA	NA	NA	NA		0.06	Intergenic	Intergenic	Intergenic	processed_pseudogene	8938	ENSG00000237955	-0.00222813	5.7873	0.221929	0.346461	-0.00383988
cg00741333	6	43197675	43197672	43198314	642	-	LTR	LTR/ERVL	LTR62	3337420	LTR/ERVL/LTR62/3337420	LTR/ERVL/LTR62/3337420.4021050	S_Shore	0.01	Promoter	Promoter	Genic	protein_coding	-453	ENSG00000112667	-0.0928109	69.5559	7.12848429897197e-74	9.80899847316496e-72	-0.0680262
cg00741351	13	52768717	NA	NA	NA	NA	NA	NA	NA	NA	NA	NA	Island	0.09	Promoter	Promoter	Genic	processed_transcript	-117	ENSG00000243406	0.00218416	3.67165	0.26264	0.394969	-0.000457114
cg00741410	1	6615354	NA	NA	NA	NA	NA	NA	NA	NA	NA	NA	S_Shore	0.01	Promoter	Promoter	Genic	protein_coding	-15	ENSG00000173662	-0.00294545	86.9703	0.205579	0.326213	-0.00124251
cg00741523	10	31236948	31236339	31236966	627	-	LINE	LINE/L1	L1HS	414548	LINE/L1/L1HS/414548	LINE/L1/L1HS/414548.500247		0.06	Intron	Intron	Genic	nonsense_mediated_decay	-24631	ENSG00000183621	-0.0180672	70.8903	0.000969002	0.00284471	-0.011063
cg00741600	8	42753110	NA	NA	NA	NA	NA	NA	NA	NA	NA	NA	Island	0.12	Promoter	Promoter	Genic	protein_coding	-677	ENSG00000120925	-0.00127808	4.62526	0.424108	0.564766	-0.00478498
cg00741609	10	102893925	NA	NA	NA	NA	NA	NA	NA	NA	NA	NA	Island	0.06	Promoter	Promoter	Genic	processed_transcript	-146	ENSG00000107807	0.0400157	11.0731	3.26883810992851e-24	5.37599925313098e-23	0.0252838
cg00741624	14	93897389	NA	NA	NA	NA	NA	NA	NA	NA	NA	NA	Island	0.06	Promoter	Promoter	Genic	protein_coding	13	ENSG00000133958	0.156629	20.7204	4.92526541353752e-147	4.83587360112697e-144	0.140403
cg00741634	19	19432407	NA	NA	NA	NA	NA	NA	NA	NA	NA	NA	S_Shore	0.03	Promoter	Promoter	Genic	processed_transcript	73	ENSG00000129933	-0.0316076	19.3767	9.16736367861716e-11	6.0032195599536e-10	-0.0297923
cg00741656	3	46875903	NA	NA	NA	NA	NA	NA	NA	NA	NA	NA	S_Shore	0.03	Promoter	Promoter	Genic	protein_coding	-318	ENSG00000178055	-0.00304859	82.8142	0.199502	0.318638	0.00019823
cg00741700	12	110338011	NA	NA	NA	NA	NA	NA	NA	NA	NA	NA	Island	0.07	Promoter	Promoter	Genic	retained_intron	-58	ENSG00000139437	-0.00122124	2.65644	0.226895	0.352537	-0.00390553
cg00741731	19	42348676	NA	NA	NA	NA	NA	NA	NA	NA	NA	NA	Island	0.07	Promoter	Promoter	Genic	protein_coding	60	ENSG00000183103	0.0032458	76.6587	0.418831	0.559731	0.008722
cg00741774	19	51222459	NA	NA	NA	NA	NA	NA	NA	NA	NA	NA	Island	0.09	Promoter	Promoter	Genic	protein_coding	248	ENSG00000161681	0.00981976	6.05289	0.000226578	0.000733852	0.00532896
cg00741789	5	43043360	NA	NA	NA	NA	NA	NA	NA	NA	NA	NA	Island	0.07	Promoter	Promoter	Genic	protein_coding	-88	ENSG00000177721	-0.000689956	8.18323	0.840701	0.89972	-0.010241
cg00741836	20	53092233	NA	NA	NA	NA	NA	NA	NA	NA	NA	NA	Island	0.15	Promoter	Promoter	Genic	protein_coding	-24	ENSG00000101134	0.0249536	7.55864	2.50271693871986e-14	2.1967141696868e-13	0.0160474
cg00741900	14	102027797	NA	NA	NA	NA	NA	NA	NA	NA	NA	NA	Island	0.06	Promoter	Promoter	Genic	protein_coding	109	ENSG00000197406	0.103337	22.6862	4.67549946467412e-67	5.13595477868252e-65	0.0882912
cg00741945	16	89114669	NA	NA	NA	NA	NA	NA	NA	NA	NA	NA	Island	0.08	Intron	Intron	Genic	lincRNA	4704	ENSG00000256982	0.0458404	51.0904	4.87413514212077e-07	2.19907183904201e-06	0.0391541
cg00741946	2	122042964	NA	NA	NA	NA	NA	NA	NA	NA	NA	NA	Island	0.1	Promoter	Promoter	Genic	protein_coding	-181	ENSG00000115112	0.00476648	14.7825	0.161129	0.268625	-0.0247919
cg00741954	6	1766046	NA	NA	NA	NA	NA	NA	NA	NA	NA	NA		0.05	Intron	Intron	Genic	processed_transcript	-39335	ENSG00000112699	0.0022891	92.0549	0.423693	0.564403	0.00261618
cg00741986	4	2748332	NA	NA	NA	NA	NA	NA	NA	NA	NA	NA		0.03	Promoter	Promoter	Genic	processed_transcript	-447	ENSG00000168884	-0.0609277	56.645	1.22505050566048e-14	1.10170057429578e-13	-0.0324985
cg00741992	16	30432687	NA	NA	NA	NA	NA	NA	NA	NA	NA	NA	S_Shelf	0.01	Intron	Intron	Genic	snoRNA	-1607	ENSG00000199787	-0.0584494	57.9398	8.29281231593479e-43	3.38358366015446e-41	-0.0173255
cg00742040	6	36566732	NA	NA	NA	NA	NA	NA	NA	NA	NA	NA		0.07	Exon	Exon	Genic	nonsense_mediated_decay	4564	ENSG00000112081	0.0429879	64.1746	3.54698374524238e-11	2.40763527587508e-10	0.0453831
cg00742098	16	17911664	NA	NA	NA	NA	NA	NA	NA	NA	NA	NA		0.01	Intergenic	Intergenic	Intergenic	lincRNA	-7445	ENSG00000261555	-0.00911609	78.7315	0.103446	0.186757	0.00265871
cg00742465	6	66800878	NA	NA	NA	NA	NA	NA	NA	NA	NA	NA	N_Shelf	0.01	Intergenic	Intergenic	Intergenic	processed_pseudogene	3924	ENSG00000218890	-0.0470461	71.7148	8.04710491620311e-19	9.63208212502693e-18	-0.0248111
cg00742472	14	31889912	NA	NA	NA	NA	NA	NA	NA	NA	NA	NA	Island	0.13	Promoter	Promoter	Genic	antisense	-52	ENSG00000250365	-0.00341145	44.6579	0.485152	0.621669	-0.0519309
cg00742587	14	30628489	NA	NA	NA	NA	NA	NA	NA	NA	NA	NA		0.03	Intron	Intron	Genic	protein_coding	32615	ENSG00000184304	-0.00574915	82.5367	0.157645	0.263908	-0.00221474
cg00742603	16	90086301	NA	NA	NA	NA	NA	NA	NA	NA	NA	NA	Island	0.1	Promoter	Promoter	Genic	nonsense_mediated_decay	-13	ENSG00000003249	0.00307102	4.81361	0.0777163	0.146949	-0.000121191
cg00742738	14	104638843	NA	NA	NA	NA	NA	NA	NA	NA	NA	NA	N_Shore	0.03	Intron	Intron	Genic	protein_coding	33466	ENSG00000066735	-0.000763867	83.9775	0.770632	0.851278	0.0014419
cg00742851	3	3843342	NA	NA	NA	NA	NA	NA	NA	NA	NA	NA	S_Shore	0.01	Promoter	Promoter	Genic	processed_transcript	-783	ENSG00000144455	-0.00873886	85.0979	0.00216286	0.00597939	-0.00619645
cg00742898	9	136431882	NA	NA	NA	NA	NA	NA	NA	NA	NA	NA	N_Shore	0.02	Intron	Intron	Genic	protein_coding	13486	ENSG00000196990	-0.0235007	74.3709	1.19644413357083e-07	5.77427583052582e-07	-0.00710493
cg00742963	8	22721575	22721546	22721744	198	+	LINE	LINE/L2	L2c	3773551	LINE/L2/L2c/3773551	LINE/L2/L2c/3773551.4548556	N_Shore	0.01	Intron	Intron	Genic	antisense	-13910	ENSG00000248738	-0.000746589	77.8678	0.741256	0.829994	0.0126135
cg00743056	3	9004664	9004341	9004672	331	-	DNA	DNA/hAT-Charlie	MER113	2468349	DNA/hAT-Charlie/MER113/2468349	DNA/hAT-Charlie/MER113/2468349.2970548	N_Shore	0.02	Promoter	Promoter	Genic	nonsense_mediated_decay	451	ENSG00000070950	-0.00498717	13.9867	0.437087	0.577056	-0.00617251
cg00743081	17	61724970	NA	NA	NA	NA	NA	NA	NA	NA	NA	NA		0.02	Intron	Intron	Genic	transcribed_processed_pseudogene	11009	ENSG00000263883	-0.00955701	71.5701	0.0669419	0.129418	0.00964429
cg00743094	13	100547968	NA	NA	NA	NA	NA	NA	NA	NA	NA	NA	Island	0.06	3' UTR	Other Genic	Genic	protein_coding	24696	ENSG00000125246	0.0564157	9.02638	3.25499660755463e-46	1.55565052919664e-44	0.0456525
cg00743107	13	111365311	NA	NA	NA	NA	NA	NA	NA	NA	NA	NA	Island	0.12	Promoter	Promoter	Genic	protein_coding	228	ENSG00000153487	-0.00133678	4.00229	0.384508	0.525939	-0.00457963
cg00743139	11	45944076	NA	NA	NA	NA	NA	NA	NA	NA	NA	NA	Island	0.08	Promoter	Promoter	Genic	protein_coding	-167	ENSG00000165905	0.0128535	8.48378	7.32392877690216e-06	2.8878975448975e-05	0.00158504
cg00743354	2	137935851	NA	NA	NA	NA	NA	NA	NA	NA	NA	NA		0.01	Intron	Intron	Genic	processed_transcript	22321	ENSG00000144229	0.0022678	85.8071	0.451577	0.590666	0.00437137
cg00743372	6	28109648	NA	NA	NA	NA	NA	NA	NA	NA	NA	NA	Island	0.05	Promoter	Promoter	Genic	nonsense_mediated_decay	-40	ENSG00000198315	-0.00777933	4.23198	0.0012747	0.00366901	-0.00675729
cg00743540	3	57197420	NA	NA	NA	NA	NA	NA	NA	NA	NA	NA	N_Shore	0.02	Intron	Intron	Genic	processed_transcript	1786	ENSG00000144730	-0.00702439	79.9193	0.170905	0.281716	0.00122384
cg00743585	12	3000370	NA	NA	NA	NA	NA	NA	NA	NA	NA	NA	Island	0.06	Promoter	Promoter	Genic	protein_coding	297	ENSG00000078246	-0.00192744	8.30123	0.309864	0.447946	-0.0106988
cg00743629	13	54082429	54082334	54082737	403	+	LTR	LTR/ERVL-MaLR	MLT1H	1035102	LTR/ERVL-MaLR/MLT1H/1035102	LTR/ERVL-MaLR/MLT1H/1035102.1247815		0.02	Intergenic	Intergenic	Intergenic	miRNA	-140338	ENSG00000220990	-0.0333244	60.6923	1.33347379020934e-05	5.0930303200416e-05	-0.00239566
cg00743788	22	50701157	NA	NA	NA	NA	NA	NA	NA	NA	NA	NA	S_Shore	0.04	Promoter	Promoter	Genic	protein_coding	-903	ENSG00000188130	0.0268646	9.98722	1.06853082603639e-07	5.18211061114329e-07	0.0184608
cg00743803	22	48970600	NA	NA	NA	NA	NA	NA	NA	NA	NA	NA	N_Shore	0.03	Intron	Intron	Genic	protein_coding	-1518	ENSG00000219438	-0.0104801	79.7007	0.000518134	0.00159075	-0.00325244
cg00743929	3	50375535	NA	NA	NA	NA	NA	NA	NA	NA	NA	NA	Island	0.05	Promoter	Promoter	Genic	protein_coding	129	ENSG00000068028	0.00558799	12.5499	0.0663835	0.128508	-0.00779637
cg00744083	3	38648200	NA	NA	NA	NA	NA	NA	NA	NA	NA	NA		0.05	Exon	Exon	Genic	retained_intron	26511	ENSG00000183873	0.00256277	85.3745	0.420991	0.561733	0.00300178
cg00744172	10	54643889	54643724	54643911	187	+	DNA	DNA/TcMar-Tigger	Tigger3c	442741	DNA/TcMar-Tigger/Tigger3c/442741	DNA/TcMar-Tigger/Tigger3c/442741.534449		0.05	Intergenic	Intergenic	Intergenic	misc_RNA	31522	ENSG00000201196	-0.00660694	69.1239	0.316554	0.455142	0.00338884
cg00744187	20	44259724	NA	NA	NA	NA	NA	NA	NA	NA	NA	NA		0.01	Promoter	Promoter	Genic	protein_coding	183	ENSG00000180205	0.00127758	80.5057	0.785571	0.861818	0.00981311
cg00744199	3	150479830	NA	NA	NA	NA	NA	NA	NA	NA	NA	NA	Island	0.05	Promoter	Promoter	Genic	antisense	106	ENSG00000244265	-0.00192281	4.35526	0.524879	0.657031	-0.000868178
cg00744229	2	219536566	NA	NA	NA	NA	NA	NA	NA	NA	NA	NA	Island	0.07	Promoter	Promoter	Genic	nonsense_mediated_decay	124	ENSG00000163481	-0.00131179	3.4168	0.339168	0.479498	-0.0031971
cg00744351	17	4804374	NA	NA	NA	NA	NA	NA	NA	NA	NA	NA	Island	0.09	Promoter	Promoter	Genic	retained_intron	732	ENSG00000108556	0.101946	28.1824	1.35342728956653e-06	5.81393127624478e-06	0.0692814
cg00744413	15	98196022	NA	NA	NA	NA	NA	NA	NA	NA	NA	NA	Island	0.06	Intergenic	Intergenic	Intergenic	lincRNA	-92090	ENSG00000259582	0.0554229	26.6903	1.17764050813279e-05	4.52603184291708e-05	0.0436462
cg00744431	10	134226547	NA	NA	NA	NA	NA	NA	NA	NA	NA	NA		0.05	Intron	Intron	Genic	lincRNA	-6040	ENSG00000231705	-0.076626	31.393	2.62151546296022e-23	4.09503064868027e-22	-0.0748187
cg00744433	21	18884067	NA	NA	NA	NA	NA	NA	NA	NA	NA	NA	N_Shore	0.01	Promoter	Promoter	Genic	protein_coding	-633	ENSG00000154639	-0.00818617	82.5166	0.0286472	0.0618462	-0.00286095
cg00744494	14	73707721	NA	NA	NA	NA	NA	NA	NA	NA	NA	NA	S_Shore	0.04	Intron	Intron	Genic	protein_coding	1388	ENSG00000100767	0.00563454	8.76332	0.0686849	0.132252	-0.000468669
cg00744495	9	138710327	138710306	138710344	38	+	Simple_repeat	Simple_repeat	(CGGCTT)n	4138056	Simple_repeat/(CGGCTT)n/4138056	Simple_repeat/(CGGCTT)n/4138056.4988658	Island	0.09	Promoter	Promoter	Genic	retained_intron	166	ENSG00000130559	-0.00510618	78.9721	0.115725	0.204951	-0.000855156
cg00744550	2	242609941	NA	NA	NA	NA	NA	NA	NA	NA	NA	NA	S_Shelf	0.06	Promoter	Promoter	Genic	retained_intron	-35	ENSG00000168397	-0.00347014	90.243	0.330459	0.470171	-0.00353652
cg00744656	14	38063564	NA	NA	NA	NA	NA	NA	NA	NA	NA	NA	N_Shore	0.04	Promoter	Promoter	Genic	processed_transcript	-97	ENSG00000129514	-0.000792134	6.10838	0.72997	0.821695	0.000656278
cg00744739	2	240983326	NA	NA	NA	NA	NA	NA	NA	NA	NA	NA	S_Shore	0.04	Promoter	Promoter	Genic	protein_coding	-927	ENSG00000221961	-0.0173406	74.9412	0.000140221	0.000467906	-0.0063266
cg00744791	6	30432583	NA	NA	NA	NA	NA	NA	NA	NA	NA	NA	N_Shore	0.01	Intergenic	Intergenic	Intergenic	processed_pseudogene	-1646	ENSG00000229068	0.00827128	9.75145	0.148594	0.251635	0.007881
cg00744866	3	33701209	NA	NA	NA	NA	NA	NA	NA	NA	NA	NA		0.03	Promoter	Promoter	Genic	processed_transcript	-45	ENSG00000163539	0.0358615	26.1755	0.00569215	0.0144994	0.0482767
cg00744920	7	75796215	NA	NA	NA	NA	NA	NA	NA	NA	NA	NA	Island	0.1	Intergenic	Intergenic	Intergenic	transcribed_unprocessed_pseudogene	-6836	ENSG00000228829	0.000871748	3.62135	0.579981	0.704177	-0.00212623
cg00744924	5	180042471	NA	NA	NA	NA	NA	NA	NA	NA	NA	NA	Island	0.07	Intron	Intron	Genic	retained_intron	-2078	ENSG00000037280	-0.00384543	82.0111	0.347626	0.488323	-0.0017304
cg00745170	16	10775761	NA	NA	NA	NA	NA	NA	NA	NA	NA	NA		0.05	Intron	Intron	Genic	protein_coding	8215	ENSG00000153060	-0.0212281	82.2147	6.49401321209876e-07	2.89004318049582e-06	-0.0190554
cg00745184	19	41535072	41535059	41535241	182	-	SINE	SINE/MIR	MIRb	1849817	SINE/MIR/MIRb/1849817	SINE/MIR/MIRb/1849817.2225914	S_Shelf	0.02	Intergenic	Intergenic	Intergenic	unprocessed_pseudogene	-1447	ENSG00000213908	-0.0270152	56.4005	0.00273164	0.00740834	0.00892493
cg00745231	14	94255361	NA	NA	NA	NA	NA	NA	NA	NA	NA	NA	Island	0.08	Promoter	Promoter	Genic	protein_coding	-534	ENSG00000175785	0.00462981	7.40499	0.15572	0.261301	-0.00313302
cg00745248	2	20101788	NA	NA	NA	NA	NA	NA	NA	NA	NA	NA	Island	0.09	Promoter	Promoter	Genic	lincRNA	2	ENSG00000271991	-0.00693068	6.60863	0.00202154	0.00561971	-0.0128321
cg00745274	1	204378783	NA	NA	NA	NA	NA	NA	NA	NA	NA	NA	N_Shore	0.01	Exon	Exon	Genic	protein_coding	2136	ENSG00000158615	-0.0103316	7.68627	0.000819011	0.00243469	-0.00668071
cg00745323	7	82959	NA	NA	NA	NA	NA	NA	NA	NA	NA	NA	S_Shore	0.07	Intergenic	Intergenic	Intergenic	lincRNA	5921	ENSG00000242611	0.00578746	86.16	0.107076	0.192158	0.00677043
cg00745389	7	32467435	NA	NA	NA	NA	NA	NA	NA	NA	NA	NA	Island	0.06	Intergenic	Intergenic	Intergenic	processed_pseudogene	29935	ENSG00000226468	0.0853627	8.61582	1.62835756117611e-140	1.34619250626039e-137	0.0756857
cg00745399	19	52839924	NA	NA	NA	NA	NA	NA	NA	NA	NA	NA	Island	0.09	Promoter	Promoter	Genic	retained_intron	309	ENSG00000167554	0.0176769	13.3998	5.63462622254825e-06	2.25242827786502e-05	-0.00666439
cg00745486	2	238446518	NA	NA	NA	NA	NA	NA	NA	NA	NA	NA		0.04	Intron	Intron	Genic	nonsense_mediated_decay	-2574	ENSG00000115648	-0.0147148	70.554	0.000101152	0.000344311	-0.00153891
cg00745520	22	31504271	NA	NA	NA	NA	NA	NA	NA	NA	NA	NA	S_Shore	0.05	Promoter	Promoter	Genic	protein_coding	-717	ENSG00000198832	-0.0722609	66.7113	3.46820333982512e-26	6.3392131963156e-25	-0.0618499
cg00745543	12	48722754	NA	NA	NA	NA	NA	NA	NA	NA	NA	NA	N_Shore	0.01	Promoter	Promoter	Genic	protein_coding	-9	ENSG00000187166	-0.00540424	83.892	0.0187755	0.0425391	-0.00177802
cg00745606	16	89268847	NA	NA	NA	NA	NA	NA	NA	NA	NA	NA	Island	0.08	Promoter	Promoter	Genic	protein_coding	-775	ENSG00000259803	0.00976067	9.23612	0.000750437	0.00224467	-0.0037289
cg00745607	6	26026583	NA	NA	NA	NA	NA	NA	NA	NA	NA	NA	N_Shore	0.03	Promoter	Promoter	Genic	protein_coding	897	ENSG00000124529	-0.00246899	6.3273	0.370272	0.511575	0.000681658
cg00745693	7	1136023	NA	NA	NA	NA	NA	NA	NA	NA	NA	NA	S_Shore	0.03	Intron	Intron	Genic	protein_coding	8300	ENSG00000164850	-0.00953536	81.5073	0.000262015	0.000841143	-0.0048057
cg00745725	15	27216288	NA	NA	NA	NA	NA	NA	NA	NA	NA	NA	Island	0.08	Promoter	Promoter	Genic	protein_coding	-141	ENSG00000182256	0.113281	12.0666	6.10727439525082e-47	3.01360491434461e-45	0.0933534
cg00745731	19	929724	NA	NA	NA	NA	NA	NA	NA	NA	NA	NA	Island	0.08	Promoter	Promoter	Genic	antisense	-907	ENSG00000267159	0.00259653	96.5446	0.0654814	0.127011	0.00232415
cg00745735	10	69868860	NA	NA	NA	NA	NA	NA	NA	NA	NA	NA		0.02	Promoter	Promoter	Genic	protein_coding	-134	ENSG00000138347	-0.0101396	82.6525	0.017731	0.0404141	-0.0058636
cg00745745	19	4247123	NA	NA	NA	NA	NA	NA	NA	NA	NA	NA	Island	0.07	Promoter	Promoter	Genic	protein_coding	47	ENSG00000105248	-0.00218569	4.94172	0.323983	0.463232	-0.00383835
cg00745835	10	80778842	80778749	80778963	214	-	LINE	LINE/CR1	L3	484280	LINE/CR1/L3/484280	LINE/CR1/L3/484280.584029		0.02	Intron	Intron	Genic	lincRNA	-15282	ENSG00000229569	-0.00494598	85.1878	0.125931	0.219823	-0.00299923
cg00745838	9	140100374	NA	NA	NA	NA	NA	NA	NA	NA	NA	NA	Island	0.1	Promoter	Promoter	Genic	protein_coding	172	ENSG00000188566	0.000569925	4.49721	0.785008	0.861446	-0.00244538
cg00745962	18	5296141	NA	NA	NA	NA	NA	NA	NA	NA	NA	NA	Island	0.13	Promoter	Promoter	Genic	protein_coding	53	ENSG00000198081	0.00070636	4.79622	0.703729	0.802122	-0.00281095
cg00746083	14	21905454	NA	NA	NA	NA	NA	NA	NA	NA	NA	NA		0.07	Promoter	Promoter	Genic	processed_transcript	3	ENSG00000100888	-0.00252156	6.29076	0.26176	0.393954	-0.00629271
cg00746130	6	31671271	NA	NA	NA	NA	NA	NA	NA	NA	NA	NA	Island	0.05	Promoter	Promoter	Genic	protein_coding	-50	ENSG00000204427	0.00971495	9.76704	0.00986899	0.0238723	-0.000764272
cg00746143	3	194959645	NA	NA	NA	NA	NA	NA	NA	NA	NA	NA		0.03	Intron	Intron	Genic	nonsense_mediated_decay	8940	ENSG00000173950	0.0128265	83.5411	1.19733267050478e-05	4.59756837294182e-05	0.0153913
cg00746308	21	44868948	NA	NA	NA	NA	NA	NA	NA	NA	NA	NA		0.04	Promoter	Promoter	Genic	lincRNA	-956	ENSG00000188660	-0.0329483	84.1219	1.33392361830243e-14	1.19633181370769e-13	-0.0314967
cg00746338	21	38763513	38763431	38763557	126	-	LINE	LINE/L1	L1MC4	2377809	LINE/L1/L1MC4/2377809	LINE/L1/L1MC4/2377809.2862165		0.02	Intron	Intron	Genic	protein_coding	23630	ENSG00000157540	0.00151517	78.4956	0.640754	0.75376	0.0121222
cg00746386	5	92939130	NA	NA	NA	NA	NA	NA	NA	NA	NA	NA	N_Shore	0.01	Intergenic	Intergenic	Intergenic	processed_transcript	11451	ENSG00000175745	0.0215943	25.8251	0.00528625	0.0135532	0.0502238
cg00746446	2	23879137	NA	NA	NA	NA	NA	NA	NA	NA	NA	NA		0.06	Intron	Intron	Genic	protein_coding	13875	ENSG00000119771	0.00280564	93.4763	0.16408	0.272647	0.00295892
cg00746487	13	99293520	NA	NA	NA	NA	NA	NA	NA	NA	NA	NA		0.1	Promoter	Promoter	Genic	processed_pseudogene	-27	ENSG00000233662	-0.0101328	82.4004	0.0144918	0.0337305	-0.00603639
cg00746515	4	170679019	NA	NA	NA	NA	NA	NA	NA	NA	NA	NA	Island	0.12	Promoter	Promoter	Genic	retained_intron	36	ENSG00000056050	-0.00230877	6.39574	0.305611	0.443264	-0.00873168
cg00746693	19	34746153	34746109	34746159	50	+	Simple_repeat	Simple_repeat	(GAGCGCC)n	1835717	Simple_repeat/(GAGCGCC)n/1835717	Simple_repeat/(GAGCGCC)n/1835717.2208586	Island	0.12	Promoter	Promoter	Genic	protein_coding	651	ENSG00000166398	-0.00172485	12.3573	0.600661	0.721289	-0.0287778
cg00746783	21	46977243	NA	NA	NA	NA	NA	NA	NA	NA	NA	NA	S_Shore	0.05	Intergenic	Intergenic	Intergenic	protein_coding	-12918	ENSG00000173638	-0.0027179	94.8352	0.304379	0.441908	-0.00155728
cg00746810	3	11564388	11564344	11564514	170	+	SINE	SINE/MIR	MIRb	2473712	SINE/MIR/MIRb/2473712	SINE/MIR/MIRb/2473712.2976887		0.03	Intron	Intron	Genic	processed_pseudogene	6841	ENSG00000270531	0.00141559	79.7535	0.73623	0.826284	0.00856589
cg00746864	17	65373877	NA	NA	NA	NA	NA	NA	NA	NA	NA	NA	Island	0.09	Promoter	Promoter	Genic	protein_coding	-47	ENSG00000154217	0.000134126	6.84003	0.965982	0.97941	-0.00643964
cg00746949	7	141437889	NA	NA	NA	NA	NA	NA	NA	NA	NA	NA	N_Shore	0.01	Promoter	Promoter	Genic	antisense	131	ENSG00000228775	-0.0192245	10.4756	3.10632526356412e-09	1.76246672059407e-08	-0.0199637
cg00746981	1	156721141	NA	NA	NA	NA	NA	NA	NA	NA	NA	NA	Island	0.09	Promoter	Promoter	Genic	protein_coding	-56	ENSG00000143321	0.00420158	8.39543	0.051737	0.103668	-0.00744947
cg00747152	19	39339713	NA	NA	NA	NA	NA	NA	NA	NA	NA	NA	N_Shore	0.03	Promoter	Promoter	Genic	protein_coding	295	ENSG00000104824	-0.021438	11.0797	3.4993607067899e-15	3.27438482976722e-14	-0.0280299
cg00747160	16	57286437	NA	NA	NA	NA	NA	NA	NA	NA	NA	NA		0.02	Promoter	Promoter	Genic	antisense	227	ENSG00000260946	-0.0018808	82.1059	0.575915	0.700704	0.00308405
cg00747184	14	55878680	NA	NA	NA	NA	NA	NA	NA	NA	NA	NA	Island	0.1	Promoter	Promoter	Genic	protein_coding	-104	ENSG00000126775	0.00968838	16.4643	0.00160887	0.00455212	-0.0229773
cg00747187	7	97800068	NA	NA	NA	NA	NA	NA	NA	NA	NA	NA	N_Shore	0.01	Intron	Intron	Genic	protein_coding	-40671	ENSG00000180535	-0.00157458	63.0252	0.792508	0.866712	0.032084
cg00747241	17	3377265	NA	NA	NA	NA	NA	NA	NA	NA	NA	NA	S_Shelf	0.03	Promoter	Promoter	Genic	protein_coding	-82	ENSG00000108381	-0.00207061	78.6993	0.631335	0.74629	0.00663224
cg00747290	2	42721154	42721132	42721173	41	+	Simple_repeat	Simple_repeat	(CGG)n	1951246	Simple_repeat/(CGG)n/1951246	Simple_repeat/(CGG)n/1951246.2347837	Island	0.14	Promoter	Promoter	Genic	protein_coding	-37	ENSG00000171126	0.0347287	17.7034	2.58236659221332e-12	1.93419669527924e-11	-0.0143572
cg00747342	2	23700632	NA	NA	NA	NA	NA	NA	NA	NA	NA	NA		0.05	Intron	Intron	Genic	protein_coding	46582	ENSG00000224361	0.004247	84.6304	0.0748345	0.142276	0.00497047
cg00747351	17	37401057	NA	NA	NA	NA	NA	NA	NA	NA	NA	NA		0.01	Promoter	Promoter	Genic	processed_transcript	841	ENSG00000265460	-0.024776	8.37228	5.09012944690579e-32	1.24965897609047e-30	-0.0229907
cg00747360	7	127228685	NA	NA	NA	NA	NA	NA	NA	NA	NA	NA	Island	0.14	Promoter	Promoter	Genic	retained_intron	218	ENSG00000004059	0.00454602	6.84713	0.161301	0.268862	-0.0027291
cg00747362	19	7587771	NA	NA	NA	NA	NA	NA	NA	NA	NA	NA	Island	0.05	Promoter	Promoter	Genic	protein_coding	198	ENSG00000090674	0.000251488	3.50203	0.854119	0.908613	0.000776647
cg00747372	2	102398839	NA	NA	NA	NA	NA	NA	NA	NA	NA	NA		0.01	Intron	Intron	Genic	processed_transcript	-14857	ENSG00000071054	-0.00753393	76.693	0.206717	0.327667	0.00787756
cg00747477	17	31340147	NA	NA	NA	NA	NA	NA	NA	NA	NA	NA		0.01	3' UTR	Other Genic	Genic	processed_transcript	20278	ENSG00000141316	-0.0286474	74.7895	2.48034526823869e-07	1.15667084807522e-06	-0.0103316
cg00747618	1	247612701	NA	NA	NA	NA	NA	NA	NA	NA	NA	NA	N_Shore	0.01	Downstream	Other Genic	Genic	protein_coding	2607	ENSG00000177535	0.00209149	78.6637	0.652532	0.762967	0.0139919
cg00747619	16	12897686	NA	NA	NA	NA	NA	NA	NA	NA	NA	NA	Island	0.1	Promoter	Promoter	Genic	retained_intron	15	ENSG00000103381	-0.00252339	4.10248	0.20618	0.326971	-0.00545207
cg00747647	19	10045441	NA	NA	NA	NA	NA	NA	NA	NA	NA	NA	N_Shore	0.05	Intron	Intron	Genic	retained_intron	1559	ENSG00000105088	-0.000502856	32.3761	0.961112	0.976434	0.00247929
cg00747661	16	3931001	NA	NA	NA	NA	NA	NA	NA	NA	NA	NA	Island	0.1	Promoter	Promoter	Genic	protein_coding	-274	ENSG00000005339	0.00109024	6.01605	0.532034	0.663271	-0.00382785
cg00747739	17	20224800	NA	NA	NA	NA	NA	NA	NA	NA	NA	NA	Island	0.07	Promoter	Promoter	Genic	transcribed_processed_pseudogene	170	ENSG00000154898	-0.0107323	70.9725	0.145921	0.247916	-0.00593541
cg00747800	4	159131722	NA	NA	NA	NA	NA	NA	NA	NA	NA	NA	Island	0.1	Promoter	Promoter	Genic	nonsense_mediated_decay	15	ENSG00000164124	0.0121928	7.73983	9.81876689442598e-06	3.81092728210348e-05	0.00218449
cg00747849	22	19165386	NA	NA	NA	NA	NA	NA	NA	NA	NA	NA	Island	0.08	Promoter	Promoter	Genic	processed_transcript	607	ENSG00000100075	-0.0136764	30.1288	0.0014345	0.00409304	-0.0377594
cg00747859	16	19535170	NA	NA	NA	NA	NA	NA	NA	NA	NA	NA	Island	0.09	Promoter	Promoter	Genic	protein_coding	-9	ENSG00000103540	-0.00135276	7.73508	0.576684	0.701378	-0.0108049
cg00747890	14	90854534	NA	NA	NA	NA	NA	NA	NA	NA	NA	NA		0.04	Intergenic	Intergenic	Intergenic	miRNA	6992	ENSG00000238758	0.00905899	88.701	0.108382	0.194121	0.00931525
cg00747922	17	107930	107738	107970	232	-	LINE	LINE/L1	L1MB3	1525984	LINE/L1/L1MB3/1525984	LINE/L1/L1MB3/1525984.1837633		0.05	Intron	Intron	Genic	processed_transcript	-10452	ENSG00000181031	0.0303741	15.8738	0.000146958	0.000488932	0.0173454
cg00747944	16	54972845	NA	NA	NA	NA	NA	NA	NA	NA	NA	NA	Island	0.1	Promoter	Promoter	Genic	lincRNA	-262	ENSG00000259725	0.0468312	11.2908	8.85653187665772e-28	1.76328251613686e-26	0.0256736
cg00747975	14	77333987	NA	NA	NA	NA	NA	NA	NA	NA	NA	NA		0.05	Intron	Intron	Genic	processed_pseudogene	19106	ENSG00000241081	0.0386328	12.6776	1.82679581508219e-09	1.05937498783187e-08	0.0252034
cg00748072	2	174862824	NA	NA	NA	NA	NA	NA	NA	NA	NA	NA		0.01	Intergenic	Intergenic	Intergenic	lincRNA	14879	ENSG00000273258	-0.0582722	54.4799	1.17592427842166e-12	9.06305602528477e-12	-0.0125849
cg00748195	3	52812478	NA	NA	NA	NA	NA	NA	NA	NA	NA	NA		0.03	Promoter	Promoter	Genic	protein_coding	-45	ENSG00000055957	-0.0484691	61.5865	4.08320840338586e-14	3.52534816804557e-13	-0.0245824
cg00748218	11	19372553	NA	NA	NA	NA	NA	NA	NA	NA	NA	NA		0.02	Promoter	Promoter	Genic	protein_coding	282	ENSG00000166833	-0.0255533	59.86	0.00095509	0.00280699	0.00638199
cg00748226	19	50970203	NA	NA	NA	NA	NA	NA	NA	NA	NA	NA		0.01	3' UTR	Other Genic	Genic	retained_intron	2715	ENSG00000086967	-0.0274274	76.9263	6.55428294348819e-13	5.15806157684404e-12	-0.0124088
cg00748373	16	68676741	NA	NA	NA	NA	NA	NA	NA	NA	NA	NA	Island	0.11	Intron	Intron	Genic	protein_coding	-1998	ENSG00000062038	0.0600138	4.36788	6.94142590315976e-42	2.71868568306255e-40	0.0567544
cg00748427	14	54357994	NA	NA	NA	NA	NA	NA	NA	NA	NA	NA		0.02	Intergenic	Intergenic	Intergenic	processed_pseudogene	26477	ENSG00000231922	-0.0151699	79.7224	9.83950021394646e-06	3.81850833593396e-05	-0.0065986
cg00748431	2	175629917	NA	NA	NA	NA	NA	NA	NA	NA	NA	NA		0.05	Promoter	Promoter	Genic	protein_coding	-717	ENSG00000138435	0.00240343	80.2297	0.569925	0.695678	0.00645534
cg00748432	22	18042722	NA	NA	NA	NA	NA	NA	NA	NA	NA	NA		0.02	Promoter	Promoter	Genic	protein_coding	-417	ENSG00000182902	-0.0868129	40.2828	3.5246192168804e-23	5.46650560884911e-22	-0.0462864
cg00748492	10	22216446	NA	NA	NA	NA	NA	NA	NA	NA	NA	NA		0.01	Intron	Intron	Genic	misc_RNA	-5626	ENSG00000201364	0.00534239	86.0099	0.163409	0.271729	0.00734824
cg00748494	13	23412343	NA	NA	NA	NA	NA	NA	NA	NA	NA	NA	Island	0.09	Promoter	Promoter	Genic	processed_pseudogene	-324	ENSG00000226507	-0.0304724	40.2436	0.0903452	0.166807	-0.0532885
cg00748589	12	11653486	NA	NA	NA	NA	NA	NA	NA	NA	NA	NA	Island	0.09	Promoter	Promoter	Genic	processed_transcript	489	ENSG00000121335	0.203679	16.1944	1.60744481621353e-245	1.35602404445961e-241	0.174943
cg00748599	7	80548752	NA	NA	NA	NA	NA	NA	NA	NA	NA	NA	S_Shore	0.05	Promoter	Promoter	Genic	protein_coding	-85	ENSG00000075223	0.0304992	7.97576	2.75546680224333e-21	3.83307084606596e-20	0.0244166
cg00748640	16	19886655	NA	NA	NA	NA	NA	NA	NA	NA	NA	NA		0.06	Intron	Intron	Genic	protein_coding	-2488	ENSG00000167191	-0.0138677	81.8215	0.000308497	0.000980221	-0.0118013
cg00748718	3	53283691	NA	NA	NA	NA	NA	NA	NA	NA	NA	NA		0.02	Intron	Intron	Genic	nonsense_mediated_decay	6299	ENSG00000163931	0.0588027	14.5457	1.20704414996614e-24	2.03127697262491e-23	0.05848
cg00748821	4	83932227	NA	NA	NA	NA	NA	NA	NA	NA	NA	NA	N_Shore	0.03	Promoter	Promoter	Genic	protein_coding	-245	ENSG00000189308	-0.00857107	7.34834	1.00734406222109e-06	4.39068216938345e-06	-0.00836832
cg00748827	3	23031742	NA	NA	NA	NA	NA	NA	NA	NA	NA	NA		0.02	Promoter	Promoter	Genic	unprocessed_pseudogene	428	ENSG00000231915	-0.0175086	82.2694	1.0020524513481e-09	5.96453883269926e-09	-0.0127562
cg00748875	5	140175116	NA	NA	NA	NA	NA	NA	NA	NA	NA	NA	N_Shore	0.03	Promoter	Promoter	Genic	protein_coding	566	ENSG00000204969	0.0551299	28.8686	5.01267207889611e-05	0.000177778	0.0717552
cg00748911	10	44450977	44450848	44451043	195	-	DNA	DNA/hAT-Charlie	MER5A	428958	DNA/hAT-Charlie/MER5A/428958	DNA/hAT-Charlie/MER5A/428958.517962		0.02	Intergenic	Intergenic	Intergenic	lincRNA	16526	ENSG00000233395	-0.00852726	80.5198	0.00960825	0.0233046	-0.00124606
cg00748938	14	94641781	NA	NA	NA	NA	NA	NA	NA	NA	NA	NA	S_Shore	0.06	Promoter	Promoter	Genic	protein_coding	-17	ENSG00000119698	0.0225762	37.1537	0.00269867	0.00732685	0.0217534
cg00748958	17	30348814	NA	NA	NA	NA	NA	NA	NA	NA	NA	NA		0.01	Promoter	Promoter	Genic	processed_transcript	-495	ENSG00000185158	-0.00145693	87.468	0.468457	0.60627	0.00018794
cg00748978	2	234355723	NA	NA	NA	NA	NA	NA	NA	NA	NA	NA		0.07	Promoter	Promoter	Genic	processed_transcript	-624	ENSG00000077044	-0.000711233	83.8958	0.759164	0.842795	0.000728978
cg00749118	7	1938791	NA	NA	NA	NA	NA	NA	NA	NA	NA	NA	S_Shore	0.03	Intron	Intron	Genic	processed_transcript	-26399	ENSG00000002822	0.0094307	86.8596	0.000669678	0.00201922	0.0102456
cg00749323	19	22014817	22014461	22015396	935	+	LINE	LINE/L1	L1PREC2	1822098	LINE/L1/L1PREC2/1822098	LINE/L1/L1PREC2/1822098.2191621	N_Shelf	0.01	Intron	Intron	Genic	protein_coding	4172	ENSG00000198521	-0.00834112	83.0257	0.00297951	0.00802434	-0.00369786
cg00749498	4	170144891	170144809	170145147	338	-	LINE	LINE/L2	L2b	2981697	LINE/L2/L2b/2981697	LINE/L2/L2b/2981697.3590971		0.01	Intron	Intron	Genic	antisense	21946	ENSG00000251171	0.00259638	90.3157	0.404109	0.545349	0.00504105
cg00749609	19	2507424	NA	NA	NA	NA	NA	NA	NA	NA	NA	NA	N_Shelf	0.02	Intergenic	Intergenic	Intergenic	snRNA	-4285	ENSG00000252962	-0.0360156	17.4176	1.61698478344782e-08	8.53928191204129e-08	-0.031327
cg00749672	7	26437192	26437061	26437234	173	-	LTR	LTR/ERVL-MaLR	MLT1L	3545680	LTR/ERVL-MaLR/MLT1L/3545680	LTR/ERVL-MaLR/MLT1L/3545680.4273374	N_Shore	0.01	Intergenic	Intergenic	Intergenic	lincRNA	-1021	ENSG00000214870	-0.120095	52.432	6.18575072286109e-35	1.75036673949284e-33	-0.0721181
cg00749852	17	47841577	NA	NA	NA	NA	NA	NA	NA	NA	NA	NA	S_Shore	0.04	Promoter	Promoter	Genic	protein_coding	-48	ENSG00000121104	0.00373784	8.30513	0.149122	0.252323	-0.00118792
cg00749969	4	20529659	NA	NA	NA	NA	NA	NA	NA	NA	NA	NA		0.01	Promoter	Promoter	Genic	miRNA	-239	ENSG00000207732	-0.00805991	79.9853	0.0527206	0.105367	0.0014062
cg00750074	16	89608354	NA	NA	NA	NA	NA	NA	NA	NA	NA	NA	Island	0.07	Intron	Intron	Genic	nonsense_mediated_decay	-2702	ENSG00000197912	0.00213891	94.6803	0.243238	0.372201	0.00222533
cg00750088	6	41649914	NA	NA	NA	NA	NA	NA	NA	NA	NA	NA	N_Shore	0.03	Intergenic	Intergenic	Intergenic	protein_coding	-4050	ENSG00000268275	-0.0280846	12.3009	8.16981279027071e-12	5.8580907282735e-11	-0.0346532
cg00750166	17	71228632	NA	NA	NA	NA	NA	NA	NA	NA	NA	NA	Island	0.04	Promoter	Promoter	Genic	protein_coding	28	ENSG00000141219	0.00102549	5.44336	0.620265	0.737263	0.00360972
cg00750225	6	1664673	NA	NA	NA	NA	NA	NA	NA	NA	NA	NA		0.03	Intron	Intron	Genic	processed_transcript	-38250	ENSG00000112699	0.000826709	88.3598	0.69649	0.796714	0.00155259
cg00750307	16	67882075	NA	NA	NA	NA	NA	NA	NA	NA	NA	NA	S_Shore	0.01	Promoter	Promoter	Genic	processed_transcript	-361	ENSG00000102901	-0.0037554	82.6083	0.212006	0.334278	0.00144265
cg00750399	17	65141911	NA	NA	NA	NA	NA	NA	NA	NA	NA	NA		0.01	Exon	Exon	Genic	processed_transcript	42566	ENSG00000198265	0.00173257	79.4759	0.740983	0.829785	0.0121302
cg00750402	11	6624594	NA	NA	NA	NA	NA	NA	NA	NA	NA	NA	Island	0.08	Promoter	Promoter	Genic	protein_coding	215	ENSG00000132275	0.00180517	6.12095	0.413694	0.554701	-0.00226374
cg00750428	12	106975489	NA	NA	NA	NA	NA	NA	NA	NA	NA	NA	Island	0.1	Intron	Intron	Genic	protein_coding	-1196	ENSG00000111783	0.030525	13.7947	5.90294737558655e-12	4.28407265999206e-11	0.0030783
cg00750430	10	118654150	NA	NA	NA	NA	NA	NA	NA	NA	NA	NA		0.01	Intron	Intron	Genic	protein_coding	35605	ENSG00000188316	-0.0314067	28.1004	0.00647157	0.0162947	0.00175573
cg00750481	13	80755568	80755553	80755608	55	-	Satellite	Satellite/acro	6kbHsap	1069505	Satellite/acro/6kbHsap/1069505	Satellite/acro/6kbHsap/1069505.1289733		0.02	Intergenic	Intergenic	Intergenic	protein_coding	158226	ENSG00000136158	0.0156596	40.1334	0.438135	0.578054	0.056071
cg00750518	12	57940139	NA	NA	NA	NA	NA	NA	NA	NA	NA	NA	N_Shore	0.03	Promoter	Promoter	Genic	nonsense_mediated_decay	764	ENSG00000175203	-0.0339001	56.9257	5.12774101230606e-05	0.000181611	-0.00571311
cg00750523	5	63802593	NA	NA	NA	NA	NA	NA	NA	NA	NA	NA	Island	0.07	Promoter	Promoter	Genic	protein_coding	467	ENSG00000186479	0.073037	10.7063	4.47808278023352e-81	7.79391924191389e-79	0.0571672
cg00750555	16	22204290	NA	NA	NA	NA	NA	NA	NA	NA	NA	NA	S_Shore	0.02	Intergenic	Intergenic	Intergenic	protein_coding	-13313	ENSG00000103319	0.0123283	61.1886	0.0798753	0.150397	0.0426541
cg00750606	1	20899121	20898731	20899369	638	-	LINE	LINE/L2	L2a	36149	LINE/L2/L2a/36149	LINE/L2/L2a/36149.42933		0.02	Intergenic	Intergenic	Intergenic	protein_coding	-16320	ENSG00000158825	-0.0533992	57.3646	2.91872988937501e-10	1.82728511244383e-09	-0.0185328
cg00750684	13	49107423	NA	NA	NA	NA	NA	NA	NA	NA	NA	NA	Island	0.08	Promoter	Promoter	Genic	protein_coding	-54	ENSG00000136161	0.00641112	9.74165	0.0118818	0.0282284	-0.00844188
cg00750806	21	11109021	NA	NA	NA	NA	NA	NA	NA	NA	NA	NA	S_Shore	0.01	Intergenic	Intergenic	Intergenic	processed_transcript	-10041	ENSG00000187172	-0.00213124	55.2553	0.697174	0.797207	0.0425986
cg00750880	17	75681168	NA	NA	NA	NA	NA	NA	NA	NA	NA	NA		0.03	Intergenic	Intergenic	Intergenic	lincRNA	43473	ENSG00000267790	-0.0166194	78.4345	0.0192515	0.0434946	-0.00752919
cg00750917	8	139507782	139507687	139507800	113	+	DNA	DNA/TcMar-Tigger	X10b_DNA	3943600	DNA/TcMar-Tigger/X10b_DNA/3943600	DNA/TcMar-Tigger/X10b_DNA/3943600.4754080	N_Shore	0.02	Intron	Intron	Genic	protein_coding	1283	ENSG00000147724	-0.0804319	70.9372	3.19719509978023e-60	2.70706548392064e-58	-0.0606515
cg00751021	2	206474068	NA	NA	NA	NA	NA	NA	NA	NA	NA	NA		0.01	Intron	Intron	Genic	processed_transcript	-72646	ENSG00000118257	0.00248048	11.6004	0.614635	0.732703	0.00209604
cg00751072	19	18529121	NA	NA	NA	NA	NA	NA	NA	NA	NA	NA	Island	0.05	Promoter	Promoter	Genic	protein_coding	-553	ENSG00000130511	-0.0423756	24.3637	8.74674406837916e-26	1.56185812836889e-24	-0.0487256
cg00751100	16	88787639	NA	NA	NA	NA	NA	NA	NA	NA	NA	NA	Island	0.06	Promoter	Promoter	Genic	retained_intron	-758	ENSG00000103335	0.00514739	86.4021	0.0343921	0.0726659	0.00540919
cg00751155	22	41841819	NA	NA	NA	NA	NA	NA	NA	NA	NA	NA	N_Shore	0.03	Promoter	Promoter	Genic	protein_coding	970	ENSG00000183864	0.00395637	7.2851	0.193133	0.310547	0.00435521
cg00751156	15	41522898	NA	NA	NA	NA	NA	NA	NA	NA	NA	NA	Island	0.14	Promoter	Promoter	Genic	protein_coding	-3	ENSG00000178997	0.0317259	4.48389	5.26697502236954e-31	1.23107239370746e-29	0.0289239
cg00751253	8	75233613	NA	NA	NA	NA	NA	NA	NA	NA	NA	NA	Island	0.13	Promoter	Promoter	Genic	protein_coding	-50	ENSG00000104369	0.0102369	4.89795	1.33386902569551e-05	5.09425745006116e-05	0.0066199
cg00751271	21	36095899	NA	NA	NA	NA	NA	NA	NA	NA	NA	NA		0.02	Intergenic	Intergenic	Intergenic	lincRNA	13579	ENSG00000230978	0.00170607	82.3237	0.469052	0.606824	0.00638909
cg00751288	5	130506785	NA	NA	NA	NA	NA	NA	NA	NA	NA	NA	Island	0.06	Promoter	Promoter	Genic	protein_coding	103	ENSG00000186687	-0.00135306	5.47717	0.48815	0.624416	-0.00248394
cg00751332	18	20714332	NA	NA	NA	NA	NA	NA	NA	NA	NA	NA	N_Shore	0.03	Promoter	Promoter	Genic	protein_coding	-196	ENSG00000134508	0.00831759	21.3343	0.233082	0.360051	0.0131006
cg00751386	2	80253338	80252996	80253423	427	-	LINE	LINE/L2	L2a	2008485	LINE/L2/L2a/2008485	LINE/L2/L2a/2008485.2417052		0.03	Intron	Intron	Genic	antisense	4339	ENSG00000224731	-0.00884905	74.6739	0.00506297	0.0130327	0.00477518
cg00751633	16	1179689	NA	NA	NA	NA	NA	NA	NA	NA	NA	NA	Island	0.05	Intergenic	Intergenic	Intergenic	lincRNA	18062	ENSG00000260532	0.0036352	93.9193	0.029239	0.0629691	0.00448653
cg00751770	3	79071297	NA	NA	NA	NA	NA	NA	NA	NA	NA	NA	S_Shelf	0.02	Intron	Intron	Genic	protein_coding	-2688	ENSG00000169855	-0.0786316	67.0884	6.51687987333119e-38	2.11777590217005e-36	-0.0551732
cg00751857	2	163091464	163091187	163092413	1226	+	LTR	LTR/ERV1	LTR12E	2119187	LTR/ERV1/LTR12E/2119187	LTR/ERV1/LTR12E/2119187.2551787		0.05	Intron	Intron	Genic	protein_coding	8094	ENSG00000078098	-0.00367356	79.248	0.202464	0.322357	0.00145209
cg00751937	12	95397187	NA	NA	NA	NA	NA	NA	NA	NA	NA	NA	N_Shore	0.03	Promoter	Promoter	Genic	nonsense_mediated_decay	197	ENSG00000184752	-0.00237717	6.32371	0.214837	0.337762	0.000782381
cg00751958	19	56459103	NA	NA	NA	NA	NA	NA	NA	NA	NA	NA		0.03	Promoter	Promoter	Genic	protein_coding	-95	ENSG00000179709	0.00770572	82.884	0.0242414	0.0533742	0.0108826
cg00752016	17	36859611	NA	NA	NA	NA	NA	NA	NA	NA	NA	NA	Island	0.08	Promoter	Promoter	Genic	lincRNA	906	ENSG00000261005	-0.000682253	7.76667	0.807702	0.877248	-0.00963241
cg00752045	17	2588136	NA	NA	NA	NA	NA	NA	NA	NA	NA	NA		0.05	Promoter	Promoter	Genic	antisense	246	ENSG00000272770	-0.00127373	72.7635	0.835098	0.895987	0.0082608
cg00752047	12	110785080	NA	NA	NA	NA	NA	NA	NA	NA	NA	NA		0.01	3' UTR	Other Genic	Genic	protein_coding	1074	ENSG00000174437	0.0086128	67.1284	0.117325	0.207301	0.0364466
cg00752077	3	103645203	103645060	103645274	214	+	SINE	SINE/Alu	AluY	2606806	SINE/Alu/AluY/2606806	SINE/Alu/AluY/2606806.3136513		0.09	Intergenic	Intergenic	Intergenic	miRNA	128437	ENSG00000265076	-0.0161967	72.3681	0.000757871	0.00226533	-0.0137009
cg00752099	4	94748619	NA	NA	NA	NA	NA	NA	NA	NA	NA	NA	N_Shore	0.07	Intergenic	Intergenic	Intergenic	protein_coding	-1423	ENSG00000172238	0.0743055	16.5691	5.85386929333567e-61	5.10818990336487e-59	0.0526281
cg00752143	14	101492931	NA	NA	NA	NA	NA	NA	NA	NA	NA	NA		0.01	Promoter	Promoter	Genic	miRNA	-191	ENSG00000207761	-0.0337379	79.8625	3.2690583484713e-26	5.98235651614019e-25	-0.0240487
cg00752195	4	1399516	NA	NA	NA	NA	NA	NA	NA	NA	NA	NA	Island	0.07	Promoter	Promoter	Genic	protein_coding	603	ENSG00000235608	0.0894284	19.6801	1.43237376005735e-45	6.65936998181921e-44	0.0672953
cg00752263	4	3486116	NA	NA	NA	NA	NA	NA	NA	NA	NA	NA	Island	0.05	Promoter	Promoter	Genic	retained_intron	-155	ENSG00000175920	-0.0272679	36.8664	0.0116366	0.027701	-0.0191814
cg00752277	3	47892279	NA	NA	NA	NA	NA	NA	NA	NA	NA	NA	S_Shore	0.02	3' UTR	Other Genic	Genic	miRNA	1234	ENSG00000221585	-0.0252645	78.6794	9.43512270051956e-16	9.19594653359757e-15	-0.0149618
cg00752376	9	112402580	NA	NA	NA	NA	NA	NA	NA	NA	NA	NA	N_Shore	0.04	Promoter	Promoter	Genic	protein_coding	-488	ENSG00000243444	0.00564523	7.75994	0.0105544	0.0253685	0.00233049
cg00752531	19	578440	NA	NA	NA	NA	NA	NA	NA	NA	NA	NA	Island	0.07	Promoter	Promoter	Genic	retained_intron	-408	ENSG00000172270	0.00432144	85.847	0.0418192	0.0861909	0.00535824
cg00752628	6	127441151	NA	NA	NA	NA	NA	NA	NA	NA	NA	NA	N_Shore	0.04	Promoter	Promoter	Genic	processed_transcript	179	ENSG00000146374	0.00444111	4.9747	0.0148325	0.0344404	0.00741107
cg00752778	15	40799450	NA	NA	NA	NA	NA	NA	NA	NA	NA	NA	Island	0.09	Promoter	Promoter	Genic	antisense	-773	ENSG00000259536	-0.00499116	6.15678	0.102666	0.185606	-0.00972016
cg00752806	2	220462673	NA	NA	NA	NA	NA	NA	NA	NA	NA	NA	Island	0.05	Promoter	Promoter	Genic	protein_coding	77	ENSG00000144589	-0.00512791	4.33246	0.00799367	0.0197334	-0.00407807
cg00752969	2	70311984	NA	NA	NA	NA	NA	NA	NA	NA	NA	NA	N_Shore	0.02	Promoter	Promoter	Genic	antisense	721	ENSG00000179818	0.0309575	60.0156	0.000479282	0.001479	0.0627052
cg00753039	10	134969141	NA	NA	NA	NA	NA	NA	NA	NA	NA	NA	N_Shelf	0.04	Intergenic	Intergenic	Intergenic	protein_coding	-4810	ENSG00000171798	-0.0140357	61.8332	0.191559	0.308565	0.00373395
cg00753059	22	44390650	NA	NA	NA	NA	NA	NA	NA	NA	NA	NA	N_Shore	0.02	Promoter	Promoter	Genic	processed_transcript	-621	ENSG00000100347	0.00631973	82.6226	0.083447	0.156058	0.0106319
cg00753089	11	117050233	NA	NA	NA	NA	NA	NA	NA	NA	NA	NA	Island	0.07	Promoter	Promoter	Genic	protein_coding	148	ENSG00000149577	-0.00780145	16.2684	0.115372	0.204418	-0.029364
cg00753138	2	149679934	149679911	149679984	73	+	SINE	SINE/MIR	MIR3	2101365	SINE/MIR/MIR3/2101365	SINE/MIR/MIR3/2101365.2530253		0.01	Intron	Intron	Genic	miRNA	30487	ENSG00000263656	0.00518516	87.2958	0.139909	0.239606	0.00684278
cg00753248	15	96891777	NA	NA	NA	NA	NA	NA	NA	NA	NA	NA	N_Shelf	0.03	Intergenic	Intergenic	Intergenic	lincRNA	-5689	ENSG00000259275	0.0142117	27.9496	0.230013	0.356335	0.0294153
cg00753286	16	31722474	NA	NA	NA	NA	NA	NA	NA	NA	NA	NA	N_Shelf	0.02	Promoter	Promoter	Genic	antisense	831	ENSG00000261731	0.0028207	84.4743	0.197411	0.316025	0.00526968
cg00753287	10	126749347	NA	NA	NA	NA	NA	NA	NA	NA	NA	NA		0.04	Intron	Intron	Genic	miRNA	-27908	ENSG00000264572	-0.0776433	80.4577	3.05512959986574e-53	1.97538763690114e-51	-0.0727453
cg00753337	12	133234725	NA	NA	NA	NA	NA	NA	NA	NA	NA	NA		0.07	3' UTR	Other Genic	Genic	protein_coding	2774	ENSG00000177084	0.00820022	75.8239	0.0344051	0.0726903	0.0139092
cg00753399	2	74404556	NA	NA	NA	NA	NA	NA	NA	NA	NA	NA	N_Shore	0.02	Promoter	Promoter	Genic	processed_transcript	885	ENSG00000114978	-0.0222551	71.2387	0.000429973	0.0013367	-0.00274955
cg00753442	6	6384659	NA	NA	NA	NA	NA	NA	NA	NA	NA	NA		0.01	Intron	Intron	Genic	transcribed_processed_pseudogene	-37045	ENSG00000241216	-0.0301286	76.8292	9.69625646997612e-10	5.78151442938746e-09	-0.0149454
cg00753478	12	21810489	NA	NA	NA	NA	NA	NA	NA	NA	NA	NA	Island	0.06	Promoter	Promoter	Genic	protein_coding	-193	ENSG00000111716	-0.00400162	7.93666	0.0597316	0.11738	-0.0116513
cg00753548	12	45703832	NA	NA	NA	NA	NA	NA	NA	NA	NA	NA		0.01	Intron	Intron	Genic	protein_coding	17366	ENSG00000177119	-0.00956702	83.3205	0.000517292	0.00158838	-0.00529076
cg00753630	7	149569987	NA	NA	NA	NA	NA	NA	NA	NA	NA	NA	N_Shore	0.04	Promoter	Promoter	Genic	protein_coding	-70	ENSG00000171130	-0.0111248	10.8588	0.0118206	0.0280953	-0.0205038
cg00753658	20	61867154	NA	NA	NA	NA	NA	NA	NA	NA	NA	NA	N_Shelf	0.05	Promoter	Promoter	Genic	protein_coding	-81	ENSG00000101197	-0.0233182	11.6449	1.61934857829749e-15	1.55234765532577e-14	-0.0361881
cg00753676	4	38662991	38662777	38663159	382	-	LINE	LINE/L2	L2c	2806088	LINE/L2/L2c/2806088	LINE/L2/L2c/2806088.3377119	N_Shore	0.02	Intron	Intron	Genic	protein_coding	-2826	ENSG00000109787	-0.0242281	62.7138	2.23509051713995e-06	9.36291277589742e-06	0.00424682
cg00753692	1	91359382	NA	NA	NA	NA	NA	NA	NA	NA	NA	NA	Island	0.14	Promoter	Promoter	Genic	processed_pseudogene	-213	ENSG00000232882	0.0127203	55.3064	0.00299032	0.00805078	-0.0254663
cg00753714	16	50610163	NA	NA	NA	NA	NA	NA	NA	NA	NA	NA	N_Shelf	0.01	Intron	Intron	Genic	antisense	-22312	ENSG00000260029	-5.10018e-05	86.6713	0.984162	0.990638	0.00171863
cg00753739	10	11653489	NA	NA	NA	NA	NA	NA	NA	NA	NA	NA	Island	0.17	Promoter	Promoter	Genic	processed_transcript	176	ENSG00000148429	-0.005326	7.52247	0.0372359	0.0778988	-0.0116168
cg00753747	16	22201766	NA	NA	NA	NA	NA	NA	NA	NA	NA	NA	Island	0.12	3' UTR	Other Genic	Genic	protein_coding	-15837	ENSG00000103319	0.00740024	11.2457	0.0314423	0.0671208	-0.0158111
cg00753748	3	134053141	NA	NA	NA	NA	NA	NA	NA	NA	NA	NA		0.01	Intergenic	Intergenic	Intergenic	lincRNA	14934	ENSG00000260633	-0.0381351	72.1856	1.60321942699762e-09	9.34532707859361e-09	-0.0164635
cg00753846	20	42135422	42135377	42135479	102	-	LINE	LINE/L2	L2a	2301973	LINE/L2/L2a/2301973	LINE/L2/L2a/2301973.2771504	N_Shore	0.01	Promoter	Promoter	Genic	protein_coding	-898	ENSG00000185513	0.00517774	83.2597	0.0894628	0.165449	0.00952792
cg00753867	3	194319463	NA	NA	NA	NA	NA	NA	NA	NA	NA	NA		0.05	Intron	Intron	Genic	processed_transcript	-8788	ENSG00000145014	-0.00198744	84.4878	0.557749	0.685538	-0.00120148
cg00753885	12	57401797	NA	NA	NA	NA	NA	NA	NA	NA	NA	NA	S_Shore	0.01	Intergenic	Intergenic	Intergenic	protein_coding	-1567	ENSG00000166860	-0.138612	71.4664	4.82180520359338e-203	1.54506711407144e-199	-0.116083
cg00753924	9	137298813	NA	NA	NA	NA	NA	NA	NA	NA	NA	NA	N_Shore	0.02	Promoter	Promoter	Genic	protein_coding	385	ENSG00000186350	-0.0472403	38.0169	2.12164979967596e-06	8.912270228286e-06	-0.00873446
cg00753994	8	86556164	NA	NA	NA	NA	NA	NA	NA	NA	NA	NA	Island	0.07	Promoter	Promoter	Genic	unprocessed_pseudogene	537	ENSG00000270971	0.00380548	83.447	0.151246	0.255228	0.00537094
cg00754036	1	113569928	113569785	113569984	199	+	SINE	SINE/MIR	MIRb	193187	SINE/MIR/MIRb/193187	SINE/MIR/MIRb/193187.233129		0.02	Intron	Intron	Genic	lincRNA	-6367	ENSG00000236066	0.00362183	63.4837	0.555857	0.683991	0.0311718
cg00754063	19	16345954	NA	NA	NA	NA	NA	NA	NA	NA	NA	NA		0.04	3' UTR	Other Genic	Genic	retained_intron	1099	ENSG00000072958	0.00432666	75.1393	0.251981	0.382549	0.0151957
cg00754103	1	165910821	NA	NA	NA	NA	NA	NA	NA	NA	NA	NA	Island	0.07	Promoter	Promoter	Genic	processed_pseudogene	185	ENSG00000271527	-0.00540248	88.2815	0.107418	0.192663	-0.00473621
cg00754232	7	97881723	NA	NA	NA	NA	NA	NA	NA	NA	NA	NA	Island	0.13	Promoter	Promoter	Genic	processed_transcript	32	ENSG00000164713	-0.0002958	3.68709	0.835753	0.896439	-0.00329065
cg00754253	11	63259187	63259054	63259652	598	-	LTR	LTR/ERV1	MER61F	657236	LTR/ERV1/MER61F/657236	LTR/ERV1/MER61F/657236.791992	S_Shore	0.03	Promoter	Promoter	Genic	protein_coding	-521	ENSG00000168004	-0.0122466	31.9308	0.312583	0.450884	0.00892532
cg00754426	20	37100437	NA	NA	NA	NA	NA	NA	NA	NA	NA	NA	N_Shore	0.01	Intergenic	Intergenic	Intergenic	protein_coding	-1022	ENSG00000170471	-0.0725921	31.6088	4.57732190256431e-25	7.8705374555827e-24	-0.0330792
cg00754430	21	38118338	38118335	38118637	302	+	SINE	SINE/Alu	AluSx	2376692	SINE/Alu/AluSx/2376692	SINE/Alu/AluSx/2376692.2860785	N_Shore	0.01	Exon	Exon	Genic	protein_coding	33472	ENSG00000159263	-0.00261553	82.5356	0.370167	0.511467	0.00268308
cg00754552	19	50848461	NA	NA	NA	NA	NA	NA	NA	NA	NA	NA		0.01	Promoter	Promoter	Genic	retained_intron	-437	ENSG00000131401	0.0161251	63.3606	0.0221171	0.0491915	0.0492886
cg00754584	1	155197279	NA	NA	NA	NA	NA	NA	NA	NA	NA	NA	Island	0.09	Promoter	Promoter	Genic	transcribed_unprocessed_pseudogene	-65	ENSG00000160766	-0.00105366	3.88568	0.553679	0.682122	-0.00362629
cg00754604	2	161230046	NA	NA	NA	NA	NA	NA	NA	NA	NA	NA		0.02	Intron	Intron	Genic	misc_RNA	23433	ENSG00000252465	-0.0375044	47.6965	0.000316672	0.00100438	0.00494312
cg00754617	19	49109288	49109237	49109290	53	+	SINE	SINE/MIR	MIRb	1866478	SINE/MIR/MIRb/1866478	SINE/MIR/MIRb/1866478.2245916	S_Shelf	0.03	Promoter	Promoter	Genic	protein_coding	-712	ENSG00000177202	-0.0435697	70.8724	4.10732656450093e-23	6.34810394980572e-22	-0.0271231
cg00754688	2	225307499	NA	NA	NA	NA	NA	NA	NA	NA	NA	NA	Island	0.06	Intergenic	Intergenic	Intergenic	retained_intron	37342	ENSG00000036257	0.0236531	5.61791	5.99401392147364e-07	2.67654704609098e-06	0.0223221
cg00754740	14	105912033	NA	NA	NA	NA	NA	NA	NA	NA	NA	NA	Island	0.06	Exon	Exon	Genic	retained_intron	-3347	ENSG00000182979	-0.00507828	89.7053	0.0041049	0.0107621	-0.00514331
cg00754777	19	14117279	NA	NA	NA	NA	NA	NA	NA	NA	NA	NA	Island	0.04	Promoter	Promoter	Genic	retained_intron	-145	ENSG00000132005	-0.00212208	5.10921	0.295414	0.432015	0.000769833
cg00754836	15	89013275	89013266	89013564	298	+	SINE	SINE/Alu	AluSx	1358237	SINE/Alu/AluSx/1358237	SINE/Alu/AluSx/1358237.1639047	S_Shelf	0.05	Intron	Intron	Genic	retained_intron	2081	ENSG00000181991	-0.0163216	78.6186	0.0081708	0.0201301	-0.0105067
cg00754900	14	62228975	NA	NA	NA	NA	NA	NA	NA	NA	NA	NA	Island	0.07	Promoter	Promoter	Genic	protein_coding	-100	ENSG00000023608	-0.000874719	5.06881	0.714159	0.809816	-0.00262021
cg00754947	7	50861967	NA	NA	NA	NA	NA	NA	NA	NA	NA	NA	S_Shore	0.04	Promoter	Promoter	Genic	protein_coding	-808	ENSG00000106070	-0.00643135	66.6499	0.30653	0.444271	0.00839271
cg00754989	15	72530044	NA	NA	NA	NA	NA	NA	NA	NA	NA	NA		0.01	Intergenic	Intergenic	Intergenic	protein_coding	-5880	ENSG00000067225	-0.0216113	31.7832	0.00224684	0.00619191	0.018193
cg00755043	9	91150159	NA	NA	NA	NA	NA	NA	NA	NA	NA	NA	Island	0.06	Promoter	Promoter	Genic	processed_transcript	58	ENSG00000130045	0.0213014	8.70629	1.21181431108481e-09	7.15459060196971e-09	0.0113759
cg00755063	19	13275288	NA	NA	NA	NA	NA	NA	NA	NA	NA	NA	S_Shore	0.07	Intergenic	Intergenic	Intergenic	processed_pseudogene	-5686	ENSG00000213253	-0.00476237	6.41754	0.0193553	0.043703	-0.00885706
cg00755064	7	23749991	NA	NA	NA	NA	NA	NA	NA	NA	NA	NA		0.06	Promoter	Promoter	Genic	protein_coding	-6	ENSG00000196335	-0.00024957	95.4282	0.93611	0.961127	0.000172926
cg00755130	6	32729587	NA	NA	NA	NA	NA	NA	NA	NA	NA	NA	Island	0.11	Exon	Exon	Genic	protein_coding	1656	ENSG00000232629	0.0729393	59.0177	2.30896528844123e-07	1.08015123693819e-06	0.0547034
cg00755181	14	82124963	NA	NA	NA	NA	NA	NA	NA	NA	NA	NA		0.03	Intergenic	Intergenic	Intergenic	processed_pseudogene	-2809	ENSG00000258841	0.00533788	79.2084	0.224826	0.350049	0.0132902
cg00755287	17	39388143	NA	NA	NA	NA	NA	NA	NA	NA	NA	NA		0.03	Promoter	Promoter	Genic	protein_coding	-572	ENSG00000204873	-0.0226363	78.7176	6.27551321988733e-06	2.49458092748075e-05	-0.0139603
cg00755423	1	182642214	NA	NA	NA	NA	NA	NA	NA	NA	NA	NA		0.02	Promoter	Promoter	Genic	processed_transcript	-147	ENSG00000135824	0.00494905	77.7294	0.158083	0.264504	0.016804
cg00755448	8	73448779	NA	NA	NA	NA	NA	NA	NA	NA	NA	NA	Island	0.08	Promoter	Promoter	Genic	protein_coding	-847	ENSG00000182674	0.0217782	8.5697	2.70885193926546e-13	2.19882241921851e-12	0.010244
cg00755505	15	40233976	40233863	40234072	209	-	DNA	DNA/hAT-Charlie	MER20	1276123	DNA/hAT-Charlie/MER20/1276123	DNA/hAT-Charlie/MER20/1276123.1540637		0.01	Intron	Intron	Genic	protein_coding	7599	ENSG00000128829	-0.0520631	45.8315	3.18582633473218e-06	1.31136912388699e-05	-2.53864e-05
cg00755561	1	182025618	NA	NA	NA	NA	NA	NA	NA	NA	NA	NA	Island	0.05	Exon	Exon	Genic	protein_coding	5229	ENSG00000179930	0.0109493	82.3506	0.00704678	0.0176048	0.0130166
cg00755572	17	80077754	NA	NA	NA	NA	NA	NA	NA	NA	NA	NA		0.03	Intron	Intron	Genic	nonsense_mediated_decay	7940	ENSG00000176155	0.00346228	80.1611	0.107402	0.192642	0.0100213
cg00755592	2	74275178	NA	NA	NA	NA	NA	NA	NA	NA	NA	NA		0.03	Promoter	Promoter	Genic	retained_intron	891	ENSG00000187605	-0.00412278	82.8545	0.0607257	0.119055	-0.00091645
cg00755661	1	112946525	NA	NA	NA	NA	NA	NA	NA	NA	NA	NA		0.01	Intron	Intron	Genic	protein_coding	7384	ENSG00000143079	-0.00565561	80.4048	0.178445	0.291691	0.00305815
cg00755729	7	21260273	NA	NA	NA	NA	NA	NA	NA	NA	NA	NA		0.06	Promoter	Promoter	Genic	processed_pseudogene	774	ENSG00000225308	-0.00604504	82.8193	0.00660484	0.0165969	-0.00457995
cg00755751	14	64677007	NA	NA	NA	NA	NA	NA	NA	NA	NA	NA		0.02	Promoter	Promoter	Genic	retained_intron	681	ENSG00000054654	-0.0105302	69.156	0.0156067	0.0360544	0.0108785
cg00755753	16	58163470	NA	NA	NA	NA	NA	NA	NA	NA	NA	NA	Island	0.05	Promoter	Promoter	Genic	antisense	37	ENSG00000260927	-0.000310862	9.16933	0.893208	0.93412	-0.00957784
cg00755836	1	246888206	NA	NA	NA	NA	NA	NA	NA	NA	NA	NA	S_Shore	0.03	Promoter	Promoter	Genic	protein_coding	857	ENSG00000143653	0.000970106	6.84933	0.764231	0.846643	0.00269206
cg00755950	2	69910490	NA	NA	NA	NA	NA	NA	NA	NA	NA	NA		0.01	Intron	Intron	Genic	processed_transcript	-9009	ENSG00000115977	-0.00943572	10.6292	0.0299037	0.0642234	-0.0101871
cg00755980	10	63422640	NA	NA	NA	NA	NA	NA	NA	NA	NA	NA	Island	0.08	Promoter	Promoter	Genic	protein_coding	-79	ENSG00000183346	0.0871804	24.658	3.20464773935529e-35	9.18379079930785e-34	0.0600807
cg00756032	12	81102123	NA	NA	NA	NA	NA	NA	NA	NA	NA	NA	Island	0.05	Promoter	Promoter	Genic	protein_coding	846	ENSG00000111046	0.0174375	10.7756	6.76241896433404e-06	2.67754817207049e-05	0.0054284
cg00756058	13	96296844	NA	NA	NA	NA	NA	NA	NA	NA	NA	NA	Island	0.09	Promoter	Promoter	Genic	processed_transcript	76	ENSG00000134874	0.00200108	2.68797	0.226968	0.352614	-0.00133687
cg00756062	16	87695845	NA	NA	NA	NA	NA	NA	NA	NA	NA	NA		0.03	Intron	Intron	Genic	processed_transcript	8677	ENSG00000154118	0.00201484	64.292	0.81248	0.880546	0.0233971
cg00756172	5	5033311	5032957	5033375	418	-	LTR	LTR/ERVL	LTR16A	3014977	LTR/ERVL/LTR16A/3014977	LTR/ERVL/LTR16A/3014977.3631458		0.01	Intron	Intron	Genic	lincRNA	1069	ENSG00000250481	-0.00247974	84.2727	0.845727	0.903071	0.000760653
cg00756215	1	55230057	NA	NA	NA	NA	NA	NA	NA	NA	NA	NA	Island	0.11	Promoter	Promoter	Genic	protein_coding	130	ENSG00000162396	-0.00281727	3.69516	0.151576	0.255666	-0.00601169
cg00756251	15	41187367	NA	NA	NA	NA	NA	NA	NA	NA	NA	NA	S_Shore	0.02	Promoter	Promoter	Genic	protein_coding	702	ENSG00000104142	-0.0081289	10.7398	0.00991137	0.0239643	-0.0117189
cg00756362	1	154650579	154650331	154651666	1335	+	LTR	LTR/ERV1	LTR12E	222280	LTR/ERV1/LTR12E/222280	LTR/ERV1/LTR12E/222280.268620		0.1	Intergenic	Intergenic	Intergenic	processed_transcript	30123	ENSG00000143603	-0.00582879	73.733	0.130548	0.226408	-0.00323237
cg00756448	16	18997967	18997893	18998126	233	+	LINE	LINE/L2	L2a	1417187	LINE/L2/L2a/1417187	LINE/L2/L2a/1417187.1708777	S_Shelf	0.02	Intron	Intron	Genic	protein_coding	2358	ENSG00000170537	-0.0393152	69.7757	6.84878574708151e-23	1.0455008596011e-21	-0.0184789
cg00756450	15	49517594	49517484	49517820	336	+	DNA	DNA/hAT-Charlie	MER1B	1291702	DNA/hAT-Charlie/MER1B/1291702	DNA/hAT-Charlie/MER1B/1291702.1559306		0.02	Intron	Intron	Genic	processed_transcript	-13823	ENSG00000156958	-0.0489277	59.7755	1.65091917755716e-08	8.71014321126064e-08	-0.0168907
cg00756451	12	114842700	NA	NA	NA	NA	NA	NA	NA	NA	NA	NA	N_Shore	0.06	Promoter	Promoter	Genic	processed_transcript	-946	ENSG00000089225	0.0155535	8.71083	2.63251490971029e-07	1.22406997971038e-06	0.00561571
cg00756648	19	46215858	NA	NA	NA	NA	NA	NA	NA	NA	NA	NA	Island	0.03	Exon	Exon	Genic	protein_coding	2678	ENSG00000177051	-0.000357053	69.5451	0.90947	0.944334	0.0169392
cg00756695	20	60858869	NA	NA	NA	NA	NA	NA	NA	NA	NA	NA	N_Shore	0.03	Intron	Intron	Genic	processed_transcript	-7749	ENSG00000130703	-0.0027277	86.1185	0.23764	0.365508	-0.00171679
cg00756734	19	49079029	49078748	49079037	289	-	SINE	SINE/Alu	AluSx	1866393	SINE/Alu/AluSx/1866393	SINE/Alu/AluSx/1866393.2245817		0.01	Promoter	Promoter	Genic	protein_coding	232	ENSG00000088002	-6.26066e-05	85.0782	0.983741	0.990361	0.00249419
cg00756748	1	27333092	NA	NA	NA	NA	NA	NA	NA	NA	NA	NA	S_Shore	0.04	Exon	Exon	Genic	protein_coding	6235	ENSG00000158246	-0.00174355	85.9282	0.458687	0.597316	-0.00114476
cg00756808	15	34629473	NA	NA	NA	NA	NA	NA	NA	NA	NA	NA	N_Shore	0.03	Promoter	Promoter	Genic	LRG_gene	-428	LRG_270	-0.00166041	4.58329	0.372518	0.513858	0.0035379
cg00756845	6	154678593	154678586	154678752	166	+	SINE	SINE/Alu	AluSx	3485814	SINE/Alu/AluSx/3485814	SINE/Alu/AluSx/3485814.4201165		0.01	Promoter	Promoter	Genic	protein_coding	-667	ENSG00000074706	-0.0409689	58.8891	3.12104254154109e-05	0.000113704	-0.00120122
cg00756852	1	155197384	NA	NA	NA	NA	NA	NA	NA	NA	NA	NA	Island	0.05	Promoter	Promoter	Genic	transcribed_unprocessed_pseudogene	-170	ENSG00000160766	-0.00327076	5.95509	0.0945838	0.173346	-0.00356141
cg00756860	1	144852047	NA	NA	NA	NA	NA	NA	NA	NA	NA	NA		0.02	Promoter	Promoter	Genic	retained_intron	878	ENSG00000178104	-0.0316877	72.8718	1.93893124625502e-13	1.59183833049461e-12	-0.013723
cg00756887	1	161059654	NA	NA	NA	NA	NA	NA	NA	NA	NA	NA		0.01	Promoter	Promoter	Genic	protein_coding	-265	ENSG00000143217	-0.00858557	83.8881	0.0191229	0.0432358	-0.00495522
cg00756943	15	91208460	NA	NA	NA	NA	NA	NA	NA	NA	NA	NA	Island	0.06	Intron	Intron	Genic	sense_overlapping	4490	ENSG00000245479	-0.00327665	26.3515	0.710679	0.807281	-0.0153663
cg00757033	12	89920650	NA	NA	NA	NA	NA	NA	NA	NA	NA	NA	S_Shore	0.01	Promoter	Promoter	Genic	protein_coding	-611	ENSG00000259075	-0.028763	59.3978	0.00224969	0.00619904	0.010266
cg00757070	11	118827082	NA	NA	NA	NA	NA	NA	NA	NA	NA	NA		0.01	Promoter	Promoter	Genic	protein_coding	56	ENSG00000110375	-0.115317	60.1172	3.06016005466864e-131	1.99833285945936e-128	-0.0773434
cg00757082	19	30719149	NA	NA	NA	NA	NA	NA	NA	NA	NA	NA	Island	0.03	Promoter	Promoter	Genic	processed_transcript	-48	ENSG00000198597	0.00175871	10.017	0.606415	0.725954	-0.00406557
cg00757182	19	58011393	NA	NA	NA	NA	NA	NA	NA	NA	NA	NA	Island	0.11	Promoter	Promoter	Genic	nonsense_mediated_decay	68	ENSG00000152439	-0.0017094	4.71756	0.317337	0.456004	-0.00515537
cg00757212	12	22488176	NA	NA	NA	NA	NA	NA	NA	NA	NA	NA	Island	0.05	Promoter	Promoter	Genic	nonsense_mediated_decay	-528	ENSG00000111728	0.000185816	6.67067	0.910204	0.944789	-0.00187049
cg00757262	17	17747898	NA	NA	NA	NA	NA	NA	NA	NA	NA	NA	S_Shelf	0.02	3' UTR	Other Genic	Genic	retained_intron	4365	ENSG00000175662	-0.00378052	83.7746	0.103768	0.187238	-0.000719087
cg00757327	12	49390906	49390904	49390960	56	+	Low_complexity	Low_complexity	G-rich	838233	Low_complexity/G-rich/838233	Low_complexity/G-rich/838233.1010906	Island	0.1	Exon	Exon	Genic	antisense	-1244	ENSG00000257913	0.0642909	14.3014	6.35883447909653e-34	1.7089145448572e-32	0.0357346
cg00757391	19	16987083	NA	NA	NA	NA	NA	NA	NA	NA	NA	NA	Island	0.06	Promoter	Promoter	Genic	retained_intron	341	ENSG00000127511	0.000410658	81.5824	0.866587	0.916656	0.00264485
cg00757413	9	130160153	NA	NA	NA	NA	NA	NA	NA	NA	NA	NA	Island	0.08	Promoter	Promoter	Genic	protein_coding	-309	ENSG00000136856	0.00846499	8.8938	0.00668875	0.0167894	-0.00404316
cg00757414	7	65669728	NA	NA	NA	NA	NA	NA	NA	NA	NA	NA	N_Shore	0.02	Promoter	Promoter	Genic	protein_coding	-458	ENSG00000169902	-0.00913122	11.6602	0.0395198	0.0820437	-0.0126438
cg00757420	1	8398058	NA	NA	NA	NA	NA	NA	NA	NA	NA	NA	S_Shelf	0.03	Intron	Intron	Genic	processed_transcript	7570	ENSG00000162426	0.00462526	83.2967	0.0424773	0.0873808	0.00740783
cg00757804	9	34179087	NA	NA	NA	NA	NA	NA	NA	NA	NA	NA	Island	0.09	Promoter	Promoter	Genic	protein_coding	51	ENSG00000165006	-0.002043	10.2301	0.404217	0.545455	-0.0191616
cg00757822	3	155304922	NA	NA	NA	NA	NA	NA	NA	NA	NA	NA		0.01	Intron	Intron	Genic	processed_pseudogene	-70627	ENSG00000239212	-0.0279168	76.7546	0.000224626	0.000727925	-0.0126082
cg00757952	22	27014415	NA	NA	NA	NA	NA	NA	NA	NA	NA	NA		0.01	Promoter	Promoter	Genic	protein_coding	-363	ENSG00000100122	-0.0190832	67.2502	2.70125444934552e-05	9.91852471154613e-05	0.00858895
cg00758069	1	107682552	NA	NA	NA	NA	NA	NA	NA	NA	NA	NA	N_Shore	0.04	Promoter	Promoter	Genic	protein_coding	-77	ENSG00000162631	0.0181373	21.2838	0.00238471	0.0065394	0.0157266
cg00758217	1	54818707	NA	NA	NA	NA	NA	NA	NA	NA	NA	NA	N_Shelf	0.09	Intron	Intron	Genic	processed_transcript	3784	ENSG00000157216	0.000409013	93.6774	0.89243	0.933642	0.00137849
cg00758229	3	25469148	NA	NA	NA	NA	NA	NA	NA	NA	NA	NA		0.02	Promoter	Promoter	Genic	protein_coding	-606	ENSG00000077092	-0.00343653	9.6405	0.20918	0.330739	-0.00625407
cg00758292	10	103819698	NA	NA	NA	NA	NA	NA	NA	NA	NA	NA	S_Shelf	0.01	Intergenic	Intergenic	Intergenic	protein_coding	-3748	ENSG00000120029	-0.0180049	85.781	4.75272203091062e-09	2.64936068126061e-08	-0.0158879
cg00758296	22	45402995	NA	NA	NA	NA	NA	NA	NA	NA	NA	NA	N_Shore	0.11	Intron	Intron	Genic	protein_coding	1835	ENSG00000056487	0.0236471	10.8452	9.69700127781446e-10	5.78187512794061e-09	0.002704
cg00758374	3	111804343	NA	NA	NA	NA	NA	NA	NA	NA	NA	NA	N_Shore	0.03	Promoter	Promoter	Genic	nonsense_mediated_decay	-839	ENSG00000114529	-0.00612033	81.9696	0.119345	0.21025	-0.0019522
cg00758420	1	16070820	NA	NA	NA	NA	NA	NA	NA	NA	NA	NA	Island	0.08	Exon	Exon	Genic	processed_transcript	1778	ENSG00000162460	-0.00557766	95.4748	0.0878664	0.162972	-0.0055572
cg00758473	19	48894694	NA	NA	NA	NA	NA	NA	NA	NA	NA	NA	Island	0.06	Promoter	Promoter	Genic	retained_intron	65	ENSG00000105438	-0.00106956	7.79527	0.727674	0.819973	-0.00827081
cg00758533	17	656901	NA	NA	NA	NA	NA	NA	NA	NA	NA	NA	S_Shore	0.02	Promoter	Promoter	Genic	protein_coding	338	ENSG00000179409	-0.00429278	78.1269	0.454127	0.593127	0.00692004
cg00758701	13	49879718	NA	NA	NA	NA	NA	NA	NA	NA	NA	NA		0.09	Intergenic	Intergenic	Intergenic	protein_coding	45545	ENSG00000102547	-0.0183898	83.2406	0.0157488	0.0363461	-0.0151403
cg00758797	15	91424646	NA	NA	NA	NA	NA	NA	NA	NA	NA	NA	Island	0.08	Exon	Exon	Genic	retained_intron	1832	ENSG00000140564	0.00530663	82.5321	0.0916272	0.168794	0.00782638
cg00758816	15	69843549	69843526	69843573	47	+	LTR	LTR/ERV1	LTR8	1326113	LTR/ERV1/LTR8/1326113	LTR/ERV1/LTR8/1326113.1600377		0.01	Intron	Intron	Genic	lincRNA	-1506	ENSG00000245750	-0.00804924	41.2108	0.242394	0.371188	0.0428537
cg00758854	6	29576422	NA	NA	NA	NA	NA	NA	NA	NA	NA	NA		0.02	3' UTR	Other Genic	Genic	retained_intron	-2056	ENSG00000204681	-0.0414477	62.8423	2.52065864682194e-20	3.31057394462451e-19	-0.0131278
cg00758881	16	58534681	NA	NA	NA	NA	NA	NA	NA	NA	NA	NA	N_Shore	0.07	Promoter	Promoter	Genic	protein_coding	631	ENSG00000103034	0.00088252	24.1226	0.961801	0.976888	-0.0199236
cg00758915	5	140773539	NA	NA	NA	NA	NA	NA	NA	NA	NA	NA	N_Shore	0.01	Exon	Exon	Genic	protein_coding	1158	ENSG00000253767	0.0625058	33.9184	0.000143331	0.000477585	0.105662
cg00759043	17	73894891	NA	NA	NA	NA	NA	NA	NA	NA	NA	NA	S_Shore	0.02	Promoter	Promoter	Genic	retained_intron	771	ENSG00000204316	-0.00463225	76.6928	0.0682281	0.13151	0.00881011
cg00759254	1	27679961	NA	NA	NA	NA	NA	NA	NA	NA	NA	NA	S_Shore	0.03	Exon	Exon	Genic	retained_intron	1998	ENSG00000142765	-0.0154681	72.9613	1.03891730400381e-05	4.01914663421348e-05	-0.000439896
cg00759295	19	42388476	NA	NA	NA	NA	NA	NA	NA	NA	NA	NA	Island	0.12	Promoter	Promoter	Genic	protein_coding	39	ENSG00000076928	0.010308	9.89017	4.64109966834326e-05	0.000165331	-0.00807547
cg00759301	1	82165110	NA	NA	NA	NA	NA	NA	NA	NA	NA	NA		0.04	Promoter	Promoter	Genic	protein_coding	-345	ENSG00000117114	-0.00274645	83.1809	0.434274	0.574415	-0.000632765
cg00759329	1	82208723	NA	NA	NA	NA	NA	NA	NA	NA	NA	NA		0.01	Intron	Intron	Genic	transcribed_processed_pseudogene	21345	ENSG00000215875	-0.0672414	46.9915	1.37902760928307e-13	1.14492141388616e-12	-0.0154654
cg00759420	6	170239089	170239072	170239110	38	+	Simple_repeat	Simple_repeat	(GGCGAG)n	3506277	Simple_repeat/(GGCGAG)n/3506277	Simple_repeat/(GGCGAG)n/3506277.4225892	Island	0.07	Intergenic	Intergenic	Intergenic	lincRNA	-28891	ENSG00000236173	-0.0109107	77.3839	0.000251475	0.000809293	-0.00576663
cg00759427	20	62708630	NA	NA	NA	NA	NA	NA	NA	NA	NA	NA	N_Shelf	0.04	Intron	Intron	Genic	processed_transcript	2148	ENSG00000171700	0.0609014	10.762	7.26399430089358e-18	8.18983012907582e-17	0.0516063
cg00759508	15	93442616	NA	NA	NA	NA	NA	NA	NA	NA	NA	NA		0.01	Promoter	Promoter	Genic	protein_coding	-442	ENSG00000173575	-0.00885349	78.1935	0.00237663	0.0065188	0.00391325
cg00759551	3	133292899	NA	NA	NA	NA	NA	NA	NA	NA	NA	NA	Island	0.07	Promoter	Promoter	Genic	protein_coding	-25	ENSG00000091527	-0.000234657	8.76994	0.917272	0.949267	-0.0115398
cg00759573	3	169481968	NA	NA	NA	NA	NA	NA	NA	NA	NA	NA	N_Shore	0.02	Promoter	Promoter	Genic	misc_RNA	867	ENSG00000270141	-0.0352753	62.4661	0.000158866	0.000526055	-0.0065009
cg00759707	12	110788669	NA	NA	NA	NA	NA	NA	NA	NA	NA	NA		0.01	3' UTR	Other Genic	Genic	protein_coding	4663	ENSG00000174437	-0.000181232	77.9474	0.971069	0.982527	0.0130346
cg00759803	16	89186454	NA	NA	NA	NA	NA	NA	NA	NA	NA	NA	Island	0.05	Intron	Intron	Genic	antisense	-4767	ENSG00000261546	0.0186994	77.6848	7.29399470674676e-08	3.60137884827355e-07	0.0254864
cg00759807	16	89390789	89390744	89390845	101	+	LINE	LINE/L1	L1ME1	1524283	LINE/L1/L1ME1/1524283	LINE/L1/L1ME1/1524283.1835562		0.05	Exon	Exon	Genic	antisense	1157	ENSG00000261253	-0.0387153	66.8915	0.000276359	0.000884279	-0.0283465
cg00759836	1	19577981	NA	NA	NA	NA	NA	NA	NA	NA	NA	NA	Island	0.1	Promoter	Promoter	Genic	protein_coding	22	ENSG00000127463	-0.0019511	2.78771	0.13669	0.235067	-0.00542577
cg00759894	8	313712	NA	NA	NA	NA	NA	NA	NA	NA	NA	NA	N_Shore	0.03	Intergenic	Intergenic	Intergenic	lincRNA	14047	ENSG00000182366	0.00626945	82.0036	0.110409	0.19713	0.0103979
cg00759906	19	34856571	NA	NA	NA	NA	NA	NA	NA	NA	NA	NA	Island	0.05	Promoter	Promoter	Genic	protein_coding	424	ENSG00000105220	0.00215932	7.5855	0.345678	0.486305	-0.00270164
cg00760014	1	19267827	NA	NA	NA	NA	NA	NA	NA	NA	NA	NA		0.02	Intron	Intron	Genic	protein_coding	14365	ENSG00000169991	-0.0193421	75.0936	2.19703063680671e-06	9.21085212531604e-06	-0.00378509
cg00760067	1	3532130	NA	NA	NA	NA	NA	NA	NA	NA	NA	NA	S_Shelf	0.02	Intergenic	Intergenic	Intergenic	protein_coding	-4071	ENSG00000162591	-0.0310967	80.1788	8.49913691004913e-26	1.51875961179362e-24	-0.0232703
cg00760200	1	115053833	115053791	115053840	49	+	Simple_repeat	Simple_repeat	(GAGC)n	195617	Simple_repeat/(GAGC)n/195617	Simple_repeat/(GAGC)n/195617.236138	Island	0.19	Promoter	Promoter	Genic	protein_coding	-52	ENSG00000197323	-0.000754997	5.42942	0.770855	0.851437	0.00202923
cg00760203	17	37254921	NA	NA	NA	NA	NA	NA	NA	NA	NA	NA		0.04	Intron	Intron	Genic	processed_transcript	8800	ENSG00000161381	0.0399684	24.8625	2.91013273405812e-05	0.000106426	0.042152
cg00760272	2	44067042	NA	NA	NA	NA	NA	NA	NA	NA	NA	NA		0.03	Promoter	Promoter	Genic	protein_coding	939	ENSG00000143921	-0.00865694	82.2638	0.010347	0.0249153	-0.00482523
cg00760290	16	33374131	33373924	33374216	292	-	Satellite	Satellite/subtelo	TAR1	1447415	Satellite/subtelo/TAR1/1447415	Satellite/subtelo/TAR1/1447415.1744915		0.07	Promoter	Promoter	Genic	transcribed_unprocessed_pseudogene	-729	ENSG00000261405	0.0626655	60.3209	4.95416292902103e-20	6.39053778803933e-19	0.0644405
cg00760321	1	32671490	NA	NA	NA	NA	NA	NA	NA	NA	NA	NA	Island	0.1	Promoter	Promoter	Genic	protein_coding	228	ENSG00000160051	0.00202314	5.71791	0.432893	0.573089	-0.00229545
cg00760338	3	185826511	NA	NA	NA	NA	NA	NA	NA	NA	NA	NA	Island	0.14	Promoter	Promoter	Genic	protein_coding	-47	ENSG00000244405	-0.00145174	7.01274	0.616788	0.73445	-0.00924173
cg00760439	20	43940872	NA	NA	NA	NA	NA	NA	NA	NA	NA	NA	Island	0.03	Exon	Exon	Genic	processed_transcript	-1803	ENSG00000124232	-0.0101415	46.906	0.356169	0.497182	0.0233007
cg00760474	11	124972792	124972750	124972845	95	-	SINE	SINE/MIR	MIRb	756513	SINE/MIR/MIRb/756513	SINE/MIR/MIRb/756513.911736		0.03	Promoter	Promoter	Genic	protein_coding	-87	ENSG00000150433	0.00661219	86.5906	0.0537404	0.107133	0.00748603
cg00760490	17	60214776	NA	NA	NA	NA	NA	NA	NA	NA	NA	NA	Island	0.05	Exon	Exon	Genic	processed_pseudogene	3224	ENSG00000266066	0.00409803	86.7726	0.148315	0.251253	0.00417496
cg00760536	22	21025571	21025537	21025599	62	+	Simple_repeat	Simple_repeat	(CCCG)n	2397510	Simple_repeat/(CCCG)n/2397510	Simple_repeat/(CCCG)n/2397510.2886338	S_Shore	0.16	Promoter	Promoter	Genic	processed_pseudogene	-299	ENSG00000229107	0.00153151	68.289	0.782005	0.859347	-0.0118213
cg00760562	3	195942993	NA	NA	NA	NA	NA	NA	NA	NA	NA	NA		0.01	Promoter	Promoter	Genic	protein_coding	-382	ENSG00000163959	-0.0105334	65.0248	0.116167	0.205603	0.020211
cg00760646	17	4643865	NA	NA	NA	NA	NA	NA	NA	NA	NA	NA	S_Shore	0.05	Promoter	Promoter	Genic	protein_coding	51	ENSG00000141497	0.0027626	67.8661	0.646655	0.758319	0.0129339
cg00760729	2	161236088	NA	NA	NA	NA	NA	NA	NA	NA	NA	NA		0.01	Intron	Intron	Genic	misc_RNA	17391	ENSG00000252465	-0.0813897	36.3451	2.68737645882108e-08	1.38717688017211e-07	-0.0349631
cg00760812	14	32170077	32169577	32171051	1474	+	LTR	LTR/ERV1	LTR12C	1132374	LTR/ERV1/LTR12C/1132374	LTR/ERV1/LTR12C/1132374.1365804		0.07	Intron	Intron	Genic	processed_transcript	-13698	ENSG00000151413	-0.0142389	76.0759	0.0200052	0.0449974	-0.00858373
cg00760847	18	3262519	NA	NA	NA	NA	NA	NA	NA	NA	NA	NA	Island	0.09	Promoter	Promoter	Genic	protein_coding	-92	ENSG00000118680	-0.00249083	4.93346	0.22886	0.354912	-0.00531709
cg00760872	13	33514837	NA	NA	NA	NA	NA	NA	NA	NA	NA	NA		0.02	Intergenic	Intergenic	Intergenic	processed_pseudogene	13702	ENSG00000227604	0.023148	26.1293	0.0439804	0.0900733	0.0439456
cg00760935	4	155411351	NA	NA	NA	NA	NA	NA	NA	NA	NA	NA	Island	0.11	Exon	Exon	Genic	protein_coding	1135	ENSG00000197410	0.0912574	20.9202	2.28834712606476e-36	6.92669068309171e-35	0.0479913
cg00760938	2	217357159	NA	NA	NA	NA	NA	NA	NA	NA	NA	NA		0.01	Intron	Intron	Genic	antisense	-5240	ENSG00000241520	0.0242148	77.6265	1.52834431028926e-10	9.81519266304449e-10	0.0380093
cg00760950	13	38066983	NA	NA	NA	NA	NA	NA	NA	NA	NA	NA		0.01	Intergenic	Intergenic	Intergenic	lincRNA	-8077	ENSG00000230390	-0.0409341	71.3729	5.82222830120708e-15	5.3613813369838e-14	-0.0182939
cg00760992	12	50223054	NA	NA	NA	NA	NA	NA	NA	NA	NA	NA	S_Shore	0.02	Promoter	Promoter	Genic	processed_transcript	-521	ENSG00000167566	-0.0374901	51.7299	9.52048876640898e-11	6.22588153139385e-10	0.00283198
cg00761126	16	3195994	NA	NA	NA	NA	NA	NA	NA	NA	NA	NA	N_Shelf	0.03	5' UTR	Other Genic	Genic	retained_intron	-1135	ENSG00000228146	0.00101359	75.7121	0.683939	0.787006	0.0136119
cg00761129	1	3321869	NA	NA	NA	NA	NA	NA	NA	NA	NA	NA	Island	0.03	Intron	Intron	Genic	protein_coding	8814	ENSG00000142611	-0.00473147	85.2201	0.0710342	0.136101	-0.00333536
cg00761242	7	5254009	NA	NA	NA	NA	NA	NA	NA	NA	NA	NA		0.04	Promoter	Promoter	Genic	protein_coding	109	ENSG00000157954	-0.0100549	85.7857	2.80669352638076e-05	0.000102856	-0.0094082
cg00761327	15	74318422	74318358	74318501	143	-	SINE	SINE/MIR	MIR3	1333808	SINE/MIR/MIR3/1333808	SINE/MIR/MIR3/1333808.1609640	S_Shelf	0.01	Exon	Exon	Genic	protein_coding	1201	ENSG00000140464	-0.00021933	82.2052	0.931611	0.958278	0.00555156
cg00761344	1	40103693	NA	NA	NA	NA	NA	NA	NA	NA	NA	NA	N_Shore	0.02	Intron	Intron	Genic	protein_coding	1924	ENSG00000163909	-0.00242877	83.3932	0.430818	0.571147	0.0010143
cg00761363	1	93246698	93246410	93246706	296	-	SINE	SINE/Alu	AluSx	164122	SINE/Alu/AluSx/164122	SINE/Alu/AluSx/164122.197450	N_Shelf	0.06	Intron	Intron	Genic	processed_transcript	3825	ENSG00000067208	-0.00048982	79.31	0.913079	0.946545	0.00369022
cg00761529	7	26677983	26677781	26678150	369	+	LTR	LTR/ERVL-MaLR	THE1C	3546082	LTR/ERVL-MaLR/THE1C/3546082	LTR/ERVL-MaLR/THE1C/3546082.4273830		0.04	Promoter	Promoter	Genic	protein_coding	493	ENSG00000222004	-0.0201064	69.3303	6.21817028778522e-07	2.77235840927228e-06	-0.00647715
cg00761700	14	95727673	95727149	95727746	597	-	DNA	DNA/TcMar-Tigger	Tigger17a	1230495	DNA/TcMar-Tigger/Tigger17a/1230495	DNA/TcMar-Tigger/Tigger17a/1230495.1484840		0.09	Intron	Intron	Genic	protein_coding	34907	ENSG00000165959	0.00380118	87.8321	0.0994779	0.180786	0.00675736
cg00761755	17	1531579	NA	NA	NA	NA	NA	NA	NA	NA	NA	NA	Island	0.04	Promoter	Promoter	Genic	retained_intron	-35	ENSG00000167703	-0.00921683	5.12144	7.4172907552869e-05	0.000257247	-0.00633329
cg00761787	1	206223701	NA	NA	NA	NA	NA	NA	NA	NA	NA	NA	Island	0.08	Promoter	Promoter	Genic	antisense	-153	ENSG00000226780	0.0146513	7.11391	1.18248042337382e-12	9.11273584632874e-12	0.0078206
cg00761861	14	68141669	NA	NA	NA	NA	NA	NA	NA	NA	NA	NA	Island	0.16	Promoter	Promoter	Genic	protein_coding	-121	ENSG00000100568	-0.0024812	3.85055	0.119127	0.209928	-0.00283049
cg00761968	13	53314142	NA	NA	NA	NA	NA	NA	NA	NA	NA	NA	S_Shore	0.02	Promoter	Promoter	Genic	protein_coding	-195	ENSG00000136110	-0.0124016	53.2095	0.0499987	0.100661	0.026712
cg00761973	22	19158872	NA	NA	NA	NA	NA	NA	NA	NA	NA	NA	Island	0.07	Promoter	Promoter	Genic	antisense	-36	ENSG00000260924	0.00140156	8.43449	0.535781	0.666578	-0.00892325
cg00762029	4	185317438	NA	NA	NA	NA	NA	NA	NA	NA	NA	NA		0.08	Intron	Intron	Genic	lincRNA	-13978	ENSG00000249096	0.0199882	85.0173	2.84983063472184e-11	1.95053008798554e-10	0.0221467
cg00762037	1	150208932	NA	NA	NA	NA	NA	NA	NA	NA	NA	NA	S_Shore	0.04	Promoter	Promoter	Genic	snRNA	-383	ENSG00000222222	0.0011419	5.82297	0.69705	0.797116	0.00316486
cg00762160	14	37125768	NA	NA	NA	NA	NA	NA	NA	NA	NA	NA	N_Shore	0.06	Intron	Intron	Genic	processed_transcript	-1005	ENSG00000198807	0.0290534	18.0862	3.33607737222819e-11	2.27014175077269e-10	0.0118154
cg00762185	14	102028737	NA	NA	NA	NA	NA	NA	NA	NA	NA	NA	Island	0.07	Exon	Exon	Genic	protein_coding	1049	ENSG00000197406	0.0225329	81.0328	2.41537807206393e-05	8.92496750179026e-05	0.0251939
cg00762326	19	18682511	NA	NA	NA	NA	NA	NA	NA	NA	NA	NA	Island	0.12	Promoter	Promoter	Genic	protein_coding	-29	ENSG00000221983	-0.00107523	4.08487	0.653368	0.763622	-0.00433495
cg00762397	1	203454010	NA	NA	NA	NA	NA	NA	NA	NA	NA	NA	N_Shore	0.01	Intron	Intron	Genic	protein_coding	9054	ENSG00000188783	-0.0513136	75.0173	9.16640673164205e-23	1.38975085100676e-21	-0.0333205
cg00762450	9	69381140	NA	NA	NA	NA	NA	NA	NA	NA	NA	NA	Island	0.05	Promoter	Promoter	Genic	protein_coding	-543	ENSG00000204788	0.00669433	23.8668	0.20886	0.330347	-0.000177892
cg00762468	16	103568	NA	NA	NA	NA	NA	NA	NA	NA	NA	NA	Island	0.09	Promoter	Promoter	Genic	protein_coding	60	ENSG00000161980	0.00361747	18.8058	0.354628	0.495632	-0.0278476
cg00762550	17	33306307	33306200	33306345	145	-	DNA	DNA/hAT-Charlie	MER33	1581736	DNA/hAT-Charlie/MER33/1581736	DNA/hAT-Charlie/MER33/1581736.1904327	N_Shore	0.02	Intron	Intron	Genic	protein_coding	-1206	ENSG00000005156	-0.0207213	72.4931	7.77669851871746e-05	0.000268957	-0.00238782
cg00762613	13	36045224	NA	NA	NA	NA	NA	NA	NA	NA	NA	NA	Island	0.03	Intron	Intron	Genic	protein_coding	5608	ENSG00000180660	0.0199313	7.91025	2.11099110320298e-12	1.59308644873276e-11	0.0184128
cg00762623	7	45026020	NA	NA	NA	NA	NA	NA	NA	NA	NA	NA	Island	0.06	Promoter	Promoter	Genic	lincRNA	139	ENSG00000232956	0.000968535	6.23787	0.571601	0.697091	-0.00159654
cg00762636	20	6191508	6191311	6191733	422	-	LTR	LTR/ERVL-MaLR	MSTA	2246720	LTR/ERVL-MaLR/MSTA/2246720	LTR/ERVL-MaLR/MSTA/2246720.2705505	N_Shelf	0.03	Intergenic	Intergenic	Intergenic	processed_pseudogene	-2838	ENSG00000234241	-0.00170187	85.4306	0.595898	0.717336	-0.000411111
cg00762659	2	73964772	NA	NA	NA	NA	NA	NA	NA	NA	NA	NA	S_Shore	0.04	Promoter	Promoter	Genic	protein_coding	-245	ENSG00000144034	-0.00279965	7.2157	0.348444	0.489178	-0.00441493
cg00762662	10	23727572	NA	NA	NA	NA	NA	NA	NA	NA	NA	NA	N_Shore	0.04	Promoter	Promoter	Genic	protein_coding	-626	ENSG00000165312	-0.0412214	15.5631	1.73675630696007e-23	2.73988188034772e-22	-0.0496287
cg00762678	16	89003235	NA	NA	NA	NA	NA	NA	NA	NA	NA	NA	N_Shelf	0.05	Promoter	Promoter	Genic	sense_intronic	929	ENSG00000261226	0.0134706	13.9832	0.00214472	0.00593352	-9.62032e-05
cg00762705	2	36601890	NA	NA	NA	NA	NA	NA	NA	NA	NA	NA		0.02	Intron	Intron	Genic	processed_transcript	-3610	ENSG00000150938	0.00448508	81.121	0.375978	0.517351	0.0108389
cg00762711	16	31191119	NA	NA	NA	NA	NA	NA	NA	NA	NA	NA	Island	0.1	Promoter	Promoter	Genic	protein_coding	-312	ENSG00000089280	-0.00129432	4.69202	0.344929	0.48551	-0.00440651
cg00762738	1	205780033	NA	NA	NA	NA	NA	NA	NA	NA	NA	NA	N_Shore	0.02	5' UTR	Other Genic	Genic	protein_coding	2271	ENSG00000133065	0.0011831	81.5955	0.612205	0.730709	0.00684492
cg00762830	16	88990161	NA	NA	NA	NA	NA	NA	NA	NA	NA	NA	N_Shelf	0.05	Intron	Intron	Genic	sense_intronic	14003	ENSG00000261226	-0.016516	92.2635	5.67219794473282e-08	2.83252883714702e-07	-0.0161387
cg00763094	1	171455187	NA	NA	NA	NA	NA	NA	NA	NA	NA	NA	Island	0.06	Promoter	Promoter	Genic	processed_transcript	452	ENSG00000117523	-0.00343719	5.32648	0.125075	0.218585	-0.00438616
cg00763096	15	63893530	NA	NA	NA	NA	NA	NA	NA	NA	NA	NA	Island	0.11	Promoter	Promoter	Genic	antisense	258	ENSG00000259248	-0.0052313	6.70402	0.0972089	0.177345	-0.0123109
cg00763136	3	9611212	9611173	9612420	1247	+	Retroposon	Retroposon/SVA	SVA_C	2469604	Retroposon/SVA/SVA_C/2469604	Retroposon/SVA/SVA_C/2469604.2972049		0.04	Intergenic	Intergenic	Intergenic	protein_coding	-15726	ENSG00000156959	-0.0124617	87.8322	0.000491362	0.00151384	-0.0122114
cg00763151	12	98987211	NA	NA	NA	NA	NA	NA	NA	NA	NA	NA	Island	0.08	Promoter	Promoter	Genic	protein_coding	-158	ENSG00000075415	0.000612426	4.63221	0.753261	0.838665	-0.00152556
cg00763190	19	16463876	16463576	16463880	304	-	SINE	SINE/Alu	AluY	1811286	SINE/Alu/AluY/1811286	SINE/Alu/AluY/1811286.2178478	N_Shelf	0.04	Intergenic	Intergenic	Intergenic	protein_coding	8888	ENSG00000127527	-0.0021242	80.8865	0.629915	0.745091	0.00225598
cg00763223	1	58257201	58257135	58257333	198	+	SINE	SINE/MIR	MIRb	111202	SINE/MIR/MIRb/111202	SINE/MIR/MIRb/111202.133585		0.01	Intron	Intron	Genic	miRNA	34445	ENSG00000238773	-0.0221991	76.4806	1.3662360895399e-06	5.86596711229419e-06	-0.00643758
cg00763244	2	130590740	130590599	130591901	1302	+	Retroposon	Retroposon/SVA	SVA_B	2075204	Retroposon/SVA/SVA_B/2075204	Retroposon/SVA/SVA_B/2075204.2499000		0.04	Intergenic	Intergenic	Intergenic	lincRNA	44386	ENSG00000229536	-0.00870523	82.1362	0.00612174	0.0154929	-0.0056753
cg00763510	14	88602681	NA	NA	NA	NA	NA	NA	NA	NA	NA	NA		0.03	Intergenic	Intergenic	Intergenic	lincRNA	23508	ENSG00000258975	-0.00188847	84.7006	0.540592	0.670738	-0.000192693
cg00763555	13	30881437	NA	NA	NA	NA	NA	NA	NA	NA	NA	NA	Island	0.06	Promoter	Promoter	Genic	protein_coding	184	ENSG00000102781	-0.0111217	9.79575	5.01963588385681e-05	0.000178009	-0.0236451
cg00763594	1	15256054	NA	NA	NA	NA	NA	NA	NA	NA	NA	NA		0.01	Promoter	Promoter	Genic	protein_coding	-242	ENSG00000189337	-0.0314396	72.03	1.06547747823992e-10	6.93669603930852e-10	-0.00958092
cg00763679	2	242254198	NA	NA	NA	NA	NA	NA	NA	NA	NA	NA	N_Shore	0.03	Promoter	Promoter	Genic	protein_coding	-317	ENSG00000168385	0.000699985	6.92271	0.735622	0.825855	0.00220462
cg00763743	7	137352173	NA	NA	NA	NA	NA	NA	NA	NA	NA	NA		0.01	Intron	Intron	Genic	processed_pseudogene	-54558	ENSG00000230383	-0.0254229	76.046	3.31966385391041e-07	1.5256812032205e-06	-0.00896716
cg00763768	14	99947408	NA	NA	NA	NA	NA	NA	NA	NA	NA	NA	Island	0.11	Promoter	Promoter	Genic	processed_transcript	-98	ENSG00000090061	-0.00178744	3.991	0.214627	0.337489	-0.00496695
cg00763834	19	45927335	45927321	45927420	99	-	LINE	LINE/L2	L2b	1858558	LINE/L2/L2b/1858558	LINE/L2/L2b/1858558.2236526	S_Shore	0.02	Promoter	Promoter	Genic	retained_intron	-139	ENSG00000012061	-0.0155738	6.53143	3.26722339632063e-09	1.84936557147315e-08	-0.0107281
cg00763889	11	63330544	NA	NA	NA	NA	NA	NA	NA	NA	NA	NA		0.02	Promoter	Promoter	Genic	protein_coding	311	ENSG00000133328	0.00504956	89.4009	0.085827	0.159783	0.00648901
cg00763945	4	147043213	NA	NA	NA	NA	NA	NA	NA	NA	NA	NA		0.02	Promoter	Promoter	Genic	lincRNA	-148	ENSG00000248809	0.00513556	83.3177	0.131164	0.227265	0.00865808
cg00764065	4	9784508	NA	NA	NA	NA	NA	NA	NA	NA	NA	NA	Island	0.09	Exon	Exon	Genic	protein_coding	1250	ENSG00000169676	0.00952503	85.5579	0.00019648	0.000642076	0.0127641
cg00764099	2	234650765	234650747	234651237	490	-	LTR	LTR/ERVK	MER9a3	2223679	LTR/ERVK/MER9a3/2223679	LTR/ERVK/MER9a3/2223679.2677278	N_Shore	0.03	Intron	Intron	Genic	transcribed_processed_pseudogene	1797	ENSG00000227802	-0.0267941	68.5795	5.95014740535018e-05	0.000209008	-0.0088565
cg00764109	1	114697582	NA	NA	NA	NA	NA	NA	NA	NA	NA	NA	S_Shore	0.03	Intergenic	Intergenic	Intergenic	protein_coding	-1041	ENSG00000134207	0.0245613	11.7301	1.3229200123782e-06	5.69003582952648e-06	0.017875
cg00764210	1	202317663	NA	NA	NA	NA	NA	NA	NA	NA	NA	NA	Island	0.05	Promoter	Promoter	Genic	protein_coding	-164	ENSG00000077157	-0.0046784	5.108	0.0740457	0.140983	-0.00381298
cg00764217	7	116660240	NA	NA	NA	NA	NA	NA	NA	NA	NA	NA		0.04	Promoter	Promoter	Genic	processed_transcript	2	ENSG00000004866	-0.00538396	77.4678	0.12781	0.22254	0.00326948
cg00764307	14	94408121	NA	NA	NA	NA	NA	NA	NA	NA	NA	NA	S_Shore	0.02	Intron	Intron	Genic	retained_intron	-1280	ENSG00000100628	-0.00998828	70.7275	0.00479626	0.0124066	0.0099826
cg00764369	14	101290556	NA	NA	NA	NA	NA	NA	NA	NA	NA	NA	Island	0.08	Intron	Intron	Genic	lincRNA	-1889	ENSG00000214548	-0.0216931	76.0018	1.97571559633404e-08	1.03407298730648e-07	-0.0166251
cg00764470	14	31495561	NA	NA	NA	NA	NA	NA	NA	NA	NA	NA	Island	0.05	Promoter	Promoter	Genic	protein_coding	27	ENSG00000196792	-0.00429265	7.03726	0.10685	0.191816	-0.00743327
cg00764514	7	64253680	64253644	64254080	436	+	LTR	LTR/ERVL-MaLR	MLT1H	3594755	LTR/ERVL-MaLR/MLT1H/3594755	LTR/ERVL-MaLR/MLT1H/3594755.4333209	N_Shore	0.01	Intergenic	Intergenic	Intergenic	protein_coding	-1086	ENSG00000197008	-0.016624	40.277	0.0122978	0.0291167	0.0336596
cg00764545	4	3318001	NA	NA	NA	NA	NA	NA	NA	NA	NA	NA	N_Shore	0.07	Promoter	Promoter	Genic	protein_coding	206	ENSG00000159788	-0.00381367	87.8619	0.522131	0.654695	-0.00309103
cg00764560	22	42016991	NA	NA	NA	NA	NA	NA	NA	NA	NA	NA	Island	0.1	Promoter	Promoter	Genic	protein_coding	109	ENSG00000100418	0.00535311	2.47439	0.0109353	0.0261973	0.00161306
cg00764612	1	150255213	NA	NA	NA	NA	NA	NA	NA	NA	NA	NA	S_Shore	0.04	Promoter	Promoter	Genic	protein_coding	-16	ENSG00000159208	0.1499	27.8791	1.29107582298522e-98	3.91833928864424e-96	0.156176
cg00764619	2	242610529	NA	NA	NA	NA	NA	NA	NA	NA	NA	NA	S_Shelf	0.06	Promoter	Promoter	Genic	retained_intron	553	ENSG00000168397	-0.00148811	73.6368	0.615414	0.733319	0.00571785
cg00764632	1	155271211	NA	NA	NA	NA	NA	NA	NA	NA	NA	NA		0.02	Promoter	Promoter	Genic	protein_coding	14	ENSG00000143627	-0.00242723	85.5557	0.299005	0.435963	-0.000689085
cg00764652	21	42733397	NA	NA	NA	NA	NA	NA	NA	NA	NA	NA		0.03	Promoter	Promoter	Genic	protein_coding	-473	ENSG00000183486	-0.000653397	80.4825	0.802411	0.873666	0.00544862
cg00764668	19	18108895	NA	NA	NA	NA	NA	NA	NA	NA	NA	NA	Island	0.05	Intron	Intron	Genic	protein_coding	-3046	ENSG00000105643	-0.065648	54.3063	6.25388504686286e-33	1.60266563489534e-31	-0.0507802
cg00764796	16	433504	NA	NA	NA	NA	NA	NA	NA	NA	NA	NA	S_Shore	0.07	Intron	Intron	Genic	processed_transcript	1354	ENSG00000236829	0.0140033	7.16663	2.18844479495133e-08	1.14010814222239e-07	0.00772017
cg00764840	15	99552368	99552089	99552388	299	-	SINE	SINE/Alu	AluSx	1375046	SINE/Alu/AluSx/1375046	SINE/Alu/AluSx/1375046.1659128		0.06	Intron	Intron	Genic	protein_coding	-1344	ENSG00000183571	-0.0529734	51.5809	1.03999761940982e-12	8.05283185901435e-12	-0.0453299
cg00764894	1	38453895	NA	NA	NA	NA	NA	NA	NA	NA	NA	NA	N_Shore	0.01	Intron	Intron	Genic	processed_transcript	1427	ENSG00000183431	-0.0448259	61.5213	1.18065868898493e-14	1.06298112698231e-13	-0.00893378
cg00764981	16	31343428	NA	NA	NA	NA	NA	NA	NA	NA	NA	NA	S_Shore	0.06	3' UTR	Other Genic	Genic	protein_coding	1727	ENSG00000169896	-0.00839543	62.854	0.235057	0.362408	-0.00178991
cg00765127	8	22959168	NA	NA	NA	NA	NA	NA	NA	NA	NA	NA	N_Shore	0.01	Promoter	Promoter	Genic	protein_coding	-935	ENSG00000173535	-0.0225336	72.1626	3.60149599253179e-12	2.6655042559255e-11	-0.000834351
cg00765128	6	28226905	NA	NA	NA	NA	NA	NA	NA	NA	NA	NA	N_Shore	0.04	Promoter	Promoter	Genic	protein_coding	106	ENSG00000187626	0.00688892	40.9483	0.533965	0.664977	0.0284248
cg00765144	10	22023367	NA	NA	NA	NA	NA	NA	NA	NA	NA	NA		0.01	Intron	Intron	Genic	misc_RNA	-50854	ENSG00000252634	0.00861859	81.1843	0.111147	0.198215	0.0159901
cg00765233	2	235877260	NA	NA	NA	NA	NA	NA	NA	NA	NA	NA		0.04	Intron	Intron	Genic	protein_coding	-10069	ENSG00000130147	-0.00139764	82.4989	0.873946	0.921556	0.0012923
cg00765254	10	103815936	NA	NA	NA	NA	NA	NA	NA	NA	NA	NA	Island	0.18	Promoter	Promoter	Genic	protein_coding	14	ENSG00000120029	-2.35318e-05	8.63642	0.994346	0.996665	-0.00923155
cg00765312	12	85674694	NA	NA	NA	NA	NA	NA	NA	NA	NA	NA	Island	0.08	Promoter	Promoter	Genic	protein_coding	809	ENSG00000180318	0.00878394	8.32553	0.00538989	0.0137964	-0.00198693
cg00765428	21	34638638	NA	NA	NA	NA	NA	NA	NA	NA	NA	NA	Island	0.12	Promoter	Promoter	Genic	protein_coding	-25	ENSG00000243646	-0.000947943	7.56833	0.626486	0.742256	-0.0110004
cg00765522	14	71605994	NA	NA	NA	NA	NA	NA	NA	NA	NA	NA		0.02	Intergenic	Intergenic	Intergenic	lincRNA	3976	ENSG00000269927	-0.0246171	7.79181	6.87091958422338e-19	8.25578875767394e-18	-0.0235277
cg00765635	16	28635374	28635152	28635385	233	-	SINE	SINE/Alu	AluSx	1438821	SINE/Alu/AluSx/1438821	SINE/Alu/AluSx/1438821.1734618	S_Shore	0.05	Promoter	Promoter	Genic	nonsense_mediated_decay	-428	ENSG00000196502	0.000586445	80.5932	0.86243	0.913974	0.00425457
cg00765653	20	57415144	NA	NA	NA	NA	NA	NA	NA	NA	NA	NA	Island	0.06	Promoter	Promoter	Genic	protein_coding	-255	ENSG00000087460	0.00585205	59.9865	0.0716121	0.137039	0.0128256
cg00765655	1	6304199	NA	NA	NA	NA	NA	NA	NA	NA	NA	NA	N_Shore	0.04	Promoter	Promoter	Genic	protein_coding	-53	ENSG00000173673	0.0211205	11.9517	3.66009259430293e-08	1.86330880177406e-07	0.0111721
cg00765705	12	124865130	NA	NA	NA	NA	NA	NA	NA	NA	NA	NA		0.06	Intron	Intron	Genic	processed_pseudogene	-2797	ENSG00000255965	0.0415339	41.8337	0.000992885	0.00291008	0.0450628
cg00765710	1	249200642	NA	NA	NA	NA	NA	NA	NA	NA	NA	NA	Island	0.11	Promoter	Promoter	Genic	processed_transcript	71	ENSG00000185220	-0.00403188	15.2974	0.428963	0.569359	-0.0375537
cg00765721	2	159314180	NA	NA	NA	NA	NA	NA	NA	NA	NA	NA	Island	0.07	Promoter	Promoter	Genic	nonsense_mediated_decay	213	ENSG00000144283	0.00405326	13.127	0.124025	0.217094	-0.0153474
cg00765765	2	150176791	NA	NA	NA	NA	NA	NA	NA	NA	NA	NA	N_Shore	0.06	Promoter	Promoter	Genic	processed_pseudogene	-316	ENSG00000224337	-0.0139053	58.1123	0.168747	0.278875	-0.00666285
cg00765783	16	12996587	NA	NA	NA	NA	NA	NA	NA	NA	NA	NA	Island	0.07	Promoter	Promoter	Genic	processed_transcript	-149	ENSG00000237515	0.0433314	17.785	3.75313433610754e-21	5.17717365026722e-20	0.0213215
cg00765830	1	76080294	NA	NA	NA	NA	NA	NA	NA	NA	NA	NA	N_Shore	0.03	Intergenic	Intergenic	Intergenic	protein_coding	-3493	ENSG00000137968	0.00651777	9.73397	0.0847228	0.158057	0.00104265
cg00765921	1	46154277	NA	NA	NA	NA	NA	NA	NA	NA	NA	NA	S_Shore	0.01	Promoter	Promoter	Genic	processed_transcript	409	ENSG00000159596	-0.00202281	16.5377	0.654499	0.764498	0.0064169
cg00765922	1	156626839	NA	NA	NA	NA	NA	NA	NA	NA	NA	NA	N_Shore	0.06	Promoter	Promoter	Genic	retained_intron	318	ENSG00000132692	0.0277522	7.54184	1.16999745632276e-13	9.76638683458359e-13	0.0213623
cg00765992	1	210462861	NA	NA	NA	NA	NA	NA	NA	NA	NA	NA	N_Shelf	0.02	Intergenic	Intergenic	Intergenic	processed_pseudogene	-14168	ENSG00000233455	-0.0252038	72.0382	0.000132485	0.000443706	-0.00643805
cg00766146	1	2248719	NA	NA	NA	NA	NA	NA	NA	NA	NA	NA	N_Shore	0.02	Intergenic	Intergenic	Intergenic	sense_intronic	9413	ENSG00000272161	0.0016078	87.3544	0.429665	0.570015	0.00280593
cg00766158	9	138375675	NA	NA	NA	NA	NA	NA	NA	NA	NA	NA	N_Shore	0.01	Promoter	Promoter	Genic	protein_coding	466	ENSG00000196422	-0.018049	86.0163	7.81419374036195e-11	5.15063673670474e-10	-0.016046
cg00766220	5	72598865	NA	NA	NA	NA	NA	NA	NA	NA	NA	NA	N_Shore	0.02	Intergenic	Intergenic	Intergenic	lincRNA	11102	ENSG00000249743	0.0143498	32.3899	0.0497694	0.100258	0.04566
cg00766289	12	3311121	NA	NA	NA	NA	NA	NA	NA	NA	NA	NA	S_Shore	0.03	Promoter	Promoter	Genic	protein_coding	780	ENSG00000011105	-0.0209037	52.7889	0.145515	0.24738	0.010442
cg00766368	8	141108113	NA	NA	NA	NA	NA	NA	NA	NA	NA	NA	Island	0.06	Intron	Intron	Genic	processed_transcript	-15861	ENSG00000167632	0.0291927	70.5616	3.00164521857316e-07	1.38663060561487e-06	0.0361428
cg00766421	6	83902931	NA	NA	NA	NA	NA	NA	NA	NA	NA	NA	Island	0.07	Promoter	Promoter	Genic	protein_coding	19	ENSG00000013375	0.000416363	8.30897	0.86467	0.915473	-0.00952596
cg00766482	19	6269688	NA	NA	NA	NA	NA	NA	NA	NA	NA	NA	N_Shelf	0.07	Intron	Intron	Genic	protein_coding	10271	ENSG00000130382	-0.00589498	89.4277	0.233235	0.36023	-0.00536861
cg00766497	7	2148973	NA	NA	NA	NA	NA	NA	NA	NA	NA	NA		0.07	Promoter	Promoter	Genic	protein_coding	263	ENSG00000002822	-0.002178	76.4236	0.434713	0.574871	0.00337988
cg00766729	19	56136136	NA	NA	NA	NA	NA	NA	NA	NA	NA	NA	S_Shore	0.04	Promoter	Promoter	Genic	protein_coding	-169	ENSG00000179922	0.000542536	5.47384	0.84698	0.90393	0.00309028
cg00766845	14	52536022	NA	NA	NA	NA	NA	NA	NA	NA	NA	NA	Island	0.06	Promoter	Promoter	Genic	protein_coding	-310	ENSG00000087303	-8.85858e-05	12.1279	0.971563	0.982811	-0.0160651
cg00766889	10	13390384	NA	NA	NA	NA	NA	NA	NA	NA	NA	NA		0.06	Promoter	Promoter	Genic	protein_coding	-87	ENSG00000086475	-0.00157685	7.15024	0.340576	0.480976	-0.00672283
cg00766964	13	24693844	NA	NA	NA	NA	NA	NA	NA	NA	NA	NA		0.01	Intron	Intron	Genic	processed_pseudogene	4109	ENSG00000225674	-0.0191767	75.9624	0.000176142	0.000579557	-0.00259057
cg00767000	16	87525307	NA	NA	NA	NA	NA	NA	NA	NA	NA	NA		0.15	Promoter	Promoter	Genic	nonsense_mediated_decay	158	ENSG00000140948	-0.0235329	87.8519	4.08460394046396e-06	1.66042956210477e-05	-0.00996961
cg00767010	9	99482094	NA	NA	NA	NA	NA	NA	NA	NA	NA	NA	Island	0.08	Intron	Intron	Genic	transcribed_processed_pseudogene	-6078	ENSG00000233820	0.0469619	13.4476	5.97009299599633e-09	3.29665602783244e-08	0.0248212
cg00767042	19	11517436	NA	NA	NA	NA	NA	NA	NA	NA	NA	NA	S_Shore	0.04	Promoter	Promoter	Genic	nonsense_mediated_decay	-158	ENSG00000205517	-0.021074	46.9475	0.0039708	0.0104381	0.00319528
cg00767058	13	114103796	NA	NA	NA	NA	NA	NA	NA	NA	NA	NA		0.03	Promoter	Promoter	Genic	protein_coding	-204	ENSG00000153531	-0.0324977	73.6178	2.65614943413425e-07	1.23430982321285e-06	-0.0179724
cg00767069	16	9221944	NA	NA	NA	NA	NA	NA	NA	NA	NA	NA		0.03	Intergenic	Intergenic	Intergenic	sense_intronic	20846	ENSG00000263244	-0.0602379	33.8223	3.08326118556925e-09	1.74978892651498e-08	-0.0364658
cg00767116	13	111340409	NA	NA	NA	NA	NA	NA	NA	NA	NA	NA		0.04	Intron	Intron	Genic	retained_intron	-4923	ENSG00000134905	0.000253068	84.8276	0.960176	0.975889	0.00130704
cg00767135	4	183723742	NA	NA	NA	NA	NA	NA	NA	NA	NA	NA	N_Shelf	0.03	3' UTR	Other Genic	Genic	miRNA	-23639	ENSG00000221186	0.00287827	78.9668	0.525773	0.657824	0.0111873
cg00767201	19	22141063	22140959	22141636	677	+	LTR	LTR/ERV1	LTR25-int	1822218	LTR/ERV1/LTR25-int/1822218	LTR/ERV1/LTR25-int/1822218.2191790		0.02	Intron	Intron	Genic	processed_pseudogene	17441	ENSG00000269615	-0.051551	58.7931	9.54390392108233e-08	4.65328919664387e-07	-0.0183418
cg00767222	19	36169244	NA	NA	NA	NA	NA	NA	NA	NA	NA	NA		0.02	3' UTR	Other Genic	Genic	antisense	-5051	ENSG00000226510	-0.0102819	69.7497	0.0752309	0.14292	0.0105781
cg00767395	2	88583117	88582820	88583121	301	-	SINE	SINE/Alu	AluSx	2020865	SINE/Alu/AluSx/2020865	SINE/Alu/AluSx/2020865.2432069	N_Shore	0.05	Intergenic	Intergenic	Intergenic	miRNA	-10994	ENSG00000221619	0.00226793	85.652	0.380463	0.52186	0.00261773
cg00767403	1	214693167	214693111	214693409	298	+	SINE	SINE/Alu	AluJb	313026	SINE/Alu/AluJb/313026	SINE/Alu/AluJb/313026.378387		0.04	Intron	Intron	Genic	processed_pseudogene	-12371	ENSG00000215819	-0.0538128	44.947	4.33989206310649e-08	2.1921882899486e-07	-0.0300003
cg00767496	15	45671279	NA	NA	NA	NA	NA	NA	NA	NA	NA	NA	S_Shore	0.03	Promoter	Promoter	Genic	protein_coding	-288	ENSG00000171766	0.0571048	44.8107	6.05368244668903e-12	4.38946134311137e-11	0.0903057
cg00767503	16	85881907	85881297	85881974	677	+	LINE	LINE/L1	L1ME2z	1518870	LINE/L1/L1ME2z/1518870	LINE/L1/L1ME2z/1518870.1829378	S_Shelf	0.04	Intergenic	Intergenic	Intergenic	processed_pseudogene	-31765	ENSG00000214259	0.00218815	86.7615	0.414498	0.555479	0.00256965
cg00767560	19	19887256	NA	NA	NA	NA	NA	NA	NA	NA	NA	NA		0.02	Promoter	Promoter	Genic	lincRNA	-24	ENSG00000266904	-0.00840445	6.15493	2.32156043440091e-06	9.70694105464771e-06	-0.00262284
cg00767581	2	177015125	NA	NA	NA	NA	NA	NA	NA	NA	NA	NA	Island	0.06	Promoter	Promoter	Genic	protein_coding	3	ENSG00000128652	0.0214338	23.7563	0.00876844	0.021459	0.00715982
cg00767644	1	174968745	NA	NA	NA	NA	NA	NA	NA	NA	NA	NA	Island	0.06	Promoter	Promoter	Genic	protein_coding	-124	ENSG00000116161	0.00321202	11.058	0.289156	0.425065	-0.0114985
cg00767679	7	158708338	NA	NA	NA	NA	NA	NA	NA	NA	NA	NA		0.07	Intron	Intron	Genic	nonsense_mediated_decay	-18546	ENSG00000126870	0.00359854	88.1998	0.443855	0.583419	0.00427554
cg00767712	2	236774716	NA	NA	NA	NA	NA	NA	NA	NA	NA	NA	S_Shore	0.02	Intron	Intron	Genic	processed_pseudogene	16421	ENSG00000228499	-0.0123222	76.9183	0.00396569	0.0104256	0.000788506
cg00767846	2	170655407	NA	NA	NA	NA	NA	NA	NA	NA	NA	NA	Island	0.07	Promoter	Promoter	Genic	retained_intron	17	ENSG00000138385	0.000686035	9.88895	0.771474	0.851871	-0.0134726
cg00767886	15	42193112	NA	NA	NA	NA	NA	NA	NA	NA	NA	NA	Island	0.08	Exon	Exon	Genic	lincRNA	-4081	ENSG00000272003	-0.00614947	79.7216	0.135082	0.232811	-0.00243509
cg00767948	3	61940979	NA	NA	NA	NA	NA	NA	NA	NA	NA	NA		0.02	Intron	Intron	Genic	snRNA	163205	ENSG00000252184	-5.00373e-05	80.7894	0.993469	0.996154	0.0068093
cg00767953	12	124421382	NA	NA	NA	NA	NA	NA	NA	NA	NA	NA	N_Shore	0.07	Promoter	Promoter	Genic	antisense	-629	ENSG00000270005	-0.00621904	76.2444	0.0189832	0.0429567	-0.000607602
cg00767977	8	142231634	NA	NA	NA	NA	NA	NA	NA	NA	NA	NA	N_Shore	0.03	Intron	Intron	Genic	protein_coding	7035	ENSG00000022567	-0.0244011	69.4686	2.9400874095661e-08	1.51197650074128e-07	-0.00705524
cg00768179	1	8083892	NA	NA	NA	NA	NA	NA	NA	NA	NA	NA	N_Shore	0.03	Intron	Intron	Genic	protein_coding	2451	ENSG00000116285	-0.0047789	79.888	0.191809	0.308878	0.00217522
cg00768195	2	169927922	NA	NA	NA	NA	NA	NA	NA	NA	NA	NA		0.01	Intron	Intron	Genic	protein_coding	-1088	ENSG00000073737	-0.0660883	61.8115	8.19408439650747e-28	1.63406914900421e-26	-0.0306279
cg00768299	6	147727982	NA	NA	NA	NA	NA	NA	NA	NA	NA	NA	N_Shore	0.03	Promoter	Promoter	Genic	processed_pseudogene	-43	ENSG00000220494	0.00348628	87.9856	0.0733226	0.139826	0.00419804
cg00768350	19	1305061	NA	NA	NA	NA	NA	NA	NA	NA	NA	NA	Island	0.04	Intron	Intron	Genic	processed_pseudogene	2659	ENSG00000240846	-0.0170339	74.9369	3.54260865763369e-08	1.80627989307003e-07	-0.00601677
cg00768359	19	51456308	NA	NA	NA	NA	NA	NA	NA	NA	NA	NA		0.02	Promoter	Promoter	Genic	protein_coding	13	ENSG00000167754	-0.0190795	25.2334	0.115149	0.204087	8.66936540597496e-05
cg00768409	15	83954392	NA	NA	NA	NA	NA	NA	NA	NA	NA	NA	S_Shore	0.02	Promoter	Promoter	Genic	protein_coding	-926	ENSG00000169594	0.0401236	23.7776	1.00929268274842e-09	6.00538662244971e-09	0.0566027
cg00768423	12	131324206	NA	NA	NA	NA	NA	NA	NA	NA	NA	NA	S_Shore	0.07	Promoter	Promoter	Genic	protein_coding	-395	ENSG00000111450	-0.00210538	7.24068	0.563934	0.690723	-0.00862274
cg00768574	16	5921590	NA	NA	NA	NA	NA	NA	NA	NA	NA	NA		0.05	Intron	Intron	Genic	processed_pseudogene	-32928	ENSG00000270440	0.0143366	54.9646	0.180851	0.294791	0.0290089
cg00768741	1	22210791	22210567	22210797	230	-	SINE	SINE/MIR	MIR	38938	SINE/MIR/MIR/38938	SINE/MIR/MIR/38938.46198	N_Shore	0.05	Intron	Intron	Genic	protein_coding	4423	ENSG00000142798	-0.0434931	72.0527	6.78954648631035e-19	8.16062384354848e-18	-0.0338265
cg00768815	20	240627	240174	240627	453	-	LTR	LTR/ERVL	LTR16B1	2235215	LTR/ERVL/LTR16B1/2235215	LTR/ERVL/LTR16B1/2235215.2691358		0.01	3' UTR	Other Genic	Genic	protein_coding	2250	ENSG00000186458	-0.039299	63.959	3.42328652946519e-16	3.44385674154445e-15	-0.00701352
cg00768861	10	104005440	NA	NA	NA	NA	NA	NA	NA	NA	NA	NA	Island	0.05	Promoter	Promoter	Genic	protein_coding	151	ENSG00000107862	-0.000311703	5.39879	0.819439	0.885223	0.000279774
cg00768993	2	200335874	NA	NA	NA	NA	NA	NA	NA	NA	NA	NA	Island	0.07	Promoter	Promoter	Genic	protein_coding	115	ENSG00000119042	0.0295517	10.9045	7.47887397092727e-12	5.37916491056102e-11	0.0133104
cg00768999	2	133038669	133036251	133039236	2985	-	rRNA	rRNA	LSU-rRNA_Hsa	2078586	rRNA/LSU-rRNA_Hsa/2078586	rRNA/LSU-rRNA_Hsa/2078586.2503166		0.01	Intergenic	Intergenic	Intergenic	lincRNA	13281	ENSG00000230803	0.00407793	26.7805	0.404396	0.545647	0.0346443
cg00769012	22	39776397	39776283	39776409	126	-	LTR	LTR/ERVL-MaLR	MLT1J	2435166	LTR/ERVL-MaLR/MLT1J/2435166	LTR/ERVL-MaLR/MLT1J/2435166.2930861	N_Shore	0.01	Intron	Intron	Genic	protein_coding	16222	ENSG00000100321	0.00569279	87.8331	0.0708902	0.135868	0.00733568
cg00769072	9	5629304	NA	NA	NA	NA	NA	NA	NA	NA	NA	NA	Island	0.09	Promoter	Promoter	Genic	protein_coding	-23	ENSG00000107036	-0.00746375	5.46084	1.30289834864446e-05	4.981641898623e-05	-0.0108692
cg00769090	12	63195908	NA	NA	NA	NA	NA	NA	NA	NA	NA	NA	Island	0.11	Exon	Exon	Genic	retained_intron	-13644	ENSG00000111110	-0.0164477	79.6806	7.42496709591439e-09	4.06017080135815e-08	-0.0116707
cg00769112	19	3981163	NA	NA	NA	NA	NA	NA	NA	NA	NA	NA	N_Shore	0.02	Intron	Intron	Genic	retained_intron	1148	ENSG00000167658	-0.000700767	78.796	0.782268	0.859517	0.00940828
cg00769161	12	58130183	NA	NA	NA	NA	NA	NA	NA	NA	NA	NA	Island	0.07	Intron	Intron	Genic	protein_coding	1436	ENSG00000135439	0.00357361	83.8622	0.256803	0.388144	0.00502258
cg00769240	8	12517080	12517042	12517082	40	+	Simple_repeat	Simple_repeat	(CCGCG)n	3758106	Simple_repeat/(CCGCG)n/3758106	Simple_repeat/(CCGCG)n/3758106.4530080	Island	0.12	Intergenic	Intergenic	Intergenic	processed_pseudogene	16818	ENSG00000254581	0.037316	20.9946	3.65886955186633e-08	1.86273204804532e-07	-0.0110333
cg00769251	16	64984838	NA	NA	NA	NA	NA	NA	NA	NA	NA	NA	Island	0.04	Exon	Exon	Genic	processed_transcript	22014	ENSG00000140937	-0.00606927	84.1785	0.0107231	0.0257353	-0.00465269
cg00769305	1	6303279	NA	NA	NA	NA	NA	NA	NA	NA	NA	NA	N_Shore	0.04	Promoter	Promoter	Genic	protein_coding	-973	ENSG00000173673	0.00719739	41.5518	0.427273	0.567778	0.0291812
cg00769470	20	207338	NA	NA	NA	NA	NA	NA	NA	NA	NA	NA		0.03	Promoter	Promoter	Genic	protein_coding	-561	ENSG00000125903	-0.000611289	85.9174	0.814832	0.882129	0.000471425
cg00769520	12	22488465	NA	NA	NA	NA	NA	NA	NA	NA	NA	NA	Island	0.05	Promoter	Promoter	Genic	protein_coding	669	ENSG00000111728	-5.72369e-05	5.64773	0.969187	0.981396	0.00019989
cg00769590	12	1756074	NA	NA	NA	NA	NA	NA	NA	NA	NA	NA	S_Shore	0.03	3' UTR	Other Genic	Genic	processed_transcript	2111	ENSG00000111186	-0.0390523	54.7046	1.9985913656034e-12	1.51132526259894e-11	-0.00904737
cg00769668	2	174233011	NA	NA	NA	NA	NA	NA	NA	NA	NA	NA		0.02	3' UTR	Other Genic	Genic	retained_intron	9776	ENSG00000144354	-0.00269051	83.52	0.410614	0.551713	0.000622012
cg00769775	12	125412987	NA	NA	NA	NA	NA	NA	NA	NA	NA	NA	Island	0.12	Intergenic	Intergenic	Intergenic	transcribed_processed_pseudogene	7419	ENSG00000241129	0.00950813	9.7245	0.0414349	0.0854985	-0.00827888
cg00769810	1	147718820	NA	NA	NA	NA	NA	NA	NA	NA	NA	NA	Island	0.11	Promoter	Promoter	Genic	processed_pseudogene	380	ENSG00000227700	0.0508443	22.6123	8.1264567952043e-29	1.7080104003706e-27	0.00593125
cg00769818	16	2227872	NA	NA	NA	NA	NA	NA	NA	NA	NA	NA	N_Shore	0.04	3' UTR	Other Genic	Genic	retained_intron	4358	ENSG00000131653	-0.00739857	80.2471	0.0580236	0.114466	-0.00223945
cg00769882	1	161493357	NA	NA	NA	NA	NA	NA	NA	NA	NA	NA	N_Shore	0.06	Promoter	Promoter	Genic	protein_coding	-679	ENSG00000173110	-0.010863	85.6041	0.19517	0.313164	-0.0104263
cg00769915	14	90367327	NA	NA	NA	NA	NA	NA	NA	NA	NA	NA		0.02	Intron	Intron	Genic	processed_pseudogene	8855	ENSG00000230997	-0.000884518	73.4387	0.868904	0.918204	0.0165099
cg00769988	7	100935712	100935645	100935724	79	+	LTR	LTR/ERVL	LTR47A	3656068	LTR/ERVL/LTR47A/3656068	LTR/ERVL/LTR47A/3656068.4406950		0.03	Intergenic	Intergenic	Intergenic	unprocessed_pseudogene	-2660	ENSG00000214252	-0.0252247	76.1824	9.05637879479436e-13	7.04546181773892e-12	-0.0131461
cg00770085	1	51810836	NA	NA	NA	NA	NA	NA	NA	NA	NA	NA	S_Shore	0.06	Promoter	Promoter	Genic	protein_coding	-48	ENSG00000085831	0.0140683	8.1927	4.44195570920037e-06	1.79819836645091e-05	0.00562406
cg00770134	10	127584316	NA	NA	NA	NA	NA	NA	NA	NA	NA	NA	Island	0.06	Promoter	Promoter	Genic	protein_coding	689	ENSG00000089876	0.0213952	38.1714	1.27146050236058e-07	6.11733110036254e-07	0.0216004
cg00770155	19	14887827	14887789	14887827	38	+	Simple_repeat	Simple_repeat	(CA)n	1807866	Simple_repeat/(CA)n/1807866	Simple_repeat/(CA)n/1807866.2174364		0.03	Promoter	Promoter	Genic	protein_coding	-173	ENSG00000127507	0.00339849	4.98159	0.173925	0.285755	0.0085349
cg00770158	3	57134628	NA	NA	NA	NA	NA	NA	NA	NA	NA	NA	S_Shelf	0.01	Intron	Intron	Genic	nonsense_mediated_decay	-21271	ENSG00000163947	-0.102762	42.3855	1.73717219266941e-76	2.58300633233681e-74	-0.0512568
cg00770265	14	24912346	NA	NA	NA	NA	NA	NA	NA	NA	NA	NA	S_Shore	0.03	Promoter	Promoter	Genic	retained_intron	-235	ENSG00000100445	0.00103502	5.75567	0.552733	0.681271	0.00538335
cg00770279	19	10679308	NA	NA	NA	NA	NA	NA	NA	NA	NA	NA	Island	0.12	Promoter	Promoter	Genic	protein_coding	346	ENSG00000129355	-0.000524901	4.40523	0.850764	0.906401	-0.00390114
cg00770317	10	13424911	NA	NA	NA	NA	NA	NA	NA	NA	NA	NA		0.04	Intergenic	Intergenic	Intergenic	antisense	-32291	ENSG00000233256	-0.0131612	9.93576	0.0417247	0.0860222	-0.0214912
cg00770372	8	37237473	NA	NA	NA	NA	NA	NA	NA	NA	NA	NA		0.01	Intergenic	Intergenic	Intergenic	lincRNA	26769	ENSG00000253746	-0.0479812	53.0569	4.05597811498804e-09	2.27588344527854e-08	-0.000662433
cg00770443	12	108611845	NA	NA	NA	NA	NA	NA	NA	NA	NA	NA		0.01	Intron	Intron	Genic	retained_intron	-8922	ENSG00000075035	-0.0370217	54.6187	5.38365088629095e-07	2.41713159623572e-06	0.00849756
cg00770471	4	39637530	39637511	39637819	308	+	SINE	SINE/Alu	AluSx	2807990	SINE/Alu/AluSx/2807990	SINE/Alu/AluSx/2807990.3379392	N_Shelf	0.03	Intron	Intron	Genic	processed_transcript	2320	ENSG00000163683	0.0142022	73.3814	0.0167715	0.0384571	0.028913
cg00770636	13	77566064	NA	NA	NA	NA	NA	NA	NA	NA	NA	NA	N_Shore	0.09	Promoter	Promoter	Genic	processed_transcript	-187	ENSG00000102805	0.000732329	5.8082	0.723556	0.816949	-0.00325158
cg00770693	12	132932098	NA	NA	NA	NA	NA	NA	NA	NA	NA	NA	S_Shore	0.08	Intergenic	Intergenic	Intergenic	antisense	25662	ENSG00000255916	0.00531632	89.3974	0.0943469	0.172991	0.00680642
cg00770723	4	54425094	NA	NA	NA	NA	NA	NA	NA	NA	NA	NA		0.01	Promoter	Promoter	Genic	protein_coding	-710	ENSG00000072201	-0.0159689	82.7385	8.51867371695059e-11	5.59446863614912e-10	-0.0109482
cg00770754	16	89440949	89440911	89441072	161	+	DNA	DNA/hAT-Charlie	MER105	1524362	DNA/hAT-Charlie/MER105/1524362	DNA/hAT-Charlie/MER105/1524362.1835655	S_Shelf	0.04	Intron	Intron	Genic	processed_transcript	-34571	ENSG00000167522	0.00314993	84.3785	0.520006	0.652819	0.00444722
cg00770784	16	75468297	75467577	75468778	1201	+	DNA	DNA/TcMar-Tigger	Tigger17	1500253	DNA/TcMar-Tigger/Tigger17/1500253	DNA/TcMar-Tigger/Tigger17/1500253.1807762	S_Shore	0.08	Promoter	Promoter	Genic	protein_coding	-914	ENSG00000153774	0.0074639	21.4741	0.565962	0.69241	-0.0200473
cg00770871	12	2999840	NA	NA	NA	NA	NA	NA	NA	NA	NA	NA	Island	0.1	Promoter	Promoter	Genic	protein_coding	-213	ENSG00000078246	-0.00039591	2.70465	0.804869	0.875265	-0.00393726
cg00770964	8	67624657	NA	NA	NA	NA	NA	NA	NA	NA	NA	NA	Island	0.08	Promoter	Promoter	Genic	protein_coding	4	ENSG00000104205	0.0162078	7.72226	3.60951902673576e-05	0.000130437	0.00740412
cg00770998	14	61119707	NA	NA	NA	NA	NA	NA	NA	NA	NA	NA	N_Shelf	0.08	Promoter	Promoter	Genic	nonsense_mediated_decay	37	ENSG00000126778	0.086852	22.4296	5.93790604682489e-100	1.85664667595272e-97	0.059339
cg00771049	9	127632167	NA	NA	NA	NA	NA	NA	NA	NA	NA	NA	Island	0.09	Promoter	Promoter	Genic	protein_coding	683	ENSG00000136950	-0.00146958	3.13877	0.454674	0.593609	-0.00442031
cg00771084	2	242598843	NA	NA	NA	NA	NA	NA	NA	NA	NA	NA		0.05	Exon	Exon	Genic	protein_coding	5961	ENSG00000168397	-0.00928661	32.2138	0.0498453	0.100388	-0.00649773
cg00771108	12	8843741	NA	NA	NA	NA	NA	NA	NA	NA	NA	NA		0.02	Intron	Intron	Genic	protein_coding	-6032	ENSG00000166532	0.00608417	91.7767	0.00723534	0.0180343	0.00872223
cg00771170	19	3971184	NA	NA	NA	NA	NA	NA	NA	NA	NA	NA	Island	0.14	Promoter	Promoter	Genic	protein_coding	-63	ENSG00000167657	0.000970717	9.96257	0.70443	0.802664	-0.0180087
cg00771217	4	68699819	NA	NA	NA	NA	NA	NA	NA	NA	NA	NA		0.03	Promoter	Promoter	Genic	retained_intron	-474	ENSG00000153802	-0.00529875	76.0731	0.362226	0.503349	0.00690402
cg00771316	2	105849570	NA	NA	NA	NA	NA	NA	NA	NA	NA	NA	N_Shelf	0.02	Intergenic	Intergenic	Intergenic	protein_coding	-8630	ENSG00000135973	-0.00291375	79.2151	0.496388	0.631905	0.00649798
cg00771346	3	69230212	NA	NA	NA	NA	NA	NA	NA	NA	NA	NA		0.04	Exon	Exon	Genic	protein_coding	18209	ENSG00000114541	-0.00100143	82.7843	0.630128	0.745269	0.0014374
cg00771483	15	101097656	NA	NA	NA	NA	NA	NA	NA	NA	NA	NA	Island	0.08	Intron	Intron	Genic	antisense	-1226	ENSG00000259540	0.00276848	78.1147	0.78862	0.863946	0.00731583
cg00771490	12	65008851	NA	NA	NA	NA	NA	NA	NA	NA	NA	NA	S_Shelf	0.02	Intron	Intron	Genic	processed_transcript	4549	ENSG00000153179	-0.0199805	61.7606	0.00072589	0.00217674	0.00964986
cg00771553	1	116184225	NA	NA	NA	NA	NA	NA	NA	NA	NA	NA	N_Shore	0.02	Promoter	Promoter	Genic	protein_coding	-349	ENSG00000173218	-0.0117331	68.1985	0.0774156	0.146459	0.0105923
cg00771593	16	67472931	NA	NA	NA	NA	NA	NA	NA	NA	NA	NA		0.07	Promoter	Promoter	Genic	retained_intron	790	ENSG00000159720	0.00156191	81.1666	0.525878	0.657905	0.00413932
cg00771642	19	48988436	NA	NA	NA	NA	NA	NA	NA	NA	NA	NA	Island	0.06	Intergenic	Intergenic	Intergenic	lincRNA	5253	ENSG00000269751	0.0081036	91.465	0.00380059	0.0100289	0.00807823
cg00771653	22	24111337	24111039	24111340	301	-	SINE	SINE/Alu	AluSx	2402618	SINE/Alu/AluSx/2402618	SINE/Alu/AluSx/2402618.2892401	S_Shore	0.03	Promoter	Promoter	Genic	processed_transcript	490	ENSG00000099953	-0.0245831	61.1834	1.02098024182669e-10	6.65822153161218e-10	-0.000315508
cg00771688	2	120124593	NA	NA	NA	NA	NA	NA	NA	NA	NA	NA	Island	0.06	Promoter	Promoter	Genic	protein_coding	28	ENSG00000155368	0.00894395	7.72713	8.74971955496251e-05	0.000300432	0.00196029
cg00771722	5	131396253	NA	NA	NA	NA	NA	NA	NA	NA	NA	NA		0.05	Promoter	Promoter	Genic	protein_coding	31	ENSG00000164399	-0.053607	51.9489	2.97841988716771e-17	3.219972972773e-16	-0.0382113
cg00771867	7	158275768	158275585	158275975	390	+	LTR	LTR/ERV1	MER39	3740279	LTR/ERV1/MER39/3740279	LTR/ERV1/MER39/3740279.4509039	N_Shore	0.02	Intron	Intron	Genic	miRNA	49737	ENSG00000207637	-0.0238127	70.6997	1.01814985787965e-11	7.24399130956787e-11	-0.00381655
cg00771935	16	87386686	NA	NA	NA	NA	NA	NA	NA	NA	NA	NA		0.04	Intron	Intron	Genic	antisense	-9456	ENSG00000269901	0.000506656	85.7818	0.802444	0.873688	0.00115469
cg00772000	6	18123049	NA	NA	NA	NA	NA	NA	NA	NA	NA	NA	S_Shore	0.04	Promoter	Promoter	Genic	protein_coding	-198	ENSG00000187566	0.0112019	14.6363	0.0291616	0.0628255	0.00207124
cg00772020	7	100808104	NA	NA	NA	NA	NA	NA	NA	NA	NA	NA	Island	0.04	Promoter	Promoter	Genic	protein_coding	291	ENSG00000128564	0.0470805	21.8998	5.8991967250626e-06	2.35284258884133e-05	0.0454277
cg00772091	10	124914911	NA	NA	NA	NA	NA	NA	NA	NA	NA	NA	S_Shore	0.04	Promoter	Promoter	Genic	protein_coding	536	ENSG00000154473	-0.0507277	44.6448	5.20967415044146e-13	4.13452183383379e-12	-0.0270264
cg00772192	7	48552817	NA	NA	NA	NA	NA	NA	NA	NA	NA	NA		0.03	Intron	Intron	Genic	protein_coding	5349	ENSG00000179869	-0.0289314	81.5712	2.46954748445577e-08	1.27935441168447e-07	-0.0242817
cg00772257	7	115891	NA	NA	NA	NA	NA	NA	NA	NA	NA	NA	N_Shore	0.02	Intergenic	Intergenic	Intergenic	lincRNA	29539	ENSG00000242474	-0.0720165	52.6012	2.98998630041752e-11	2.0430073842143e-10	-0.0323825
cg00772380	19	41135151	41135054	41135218	164	-	SINE	SINE/MIR	MIR	1848926	SINE/MIR/MIR/1848926	SINE/MIR/MIR/1848926.2224850	N_Shore	0.02	Intron	Intron	Genic	processed_transcript	1987	ENSG00000090006	-0.00802295	81.3546	0.0018148	0.00508672	-0.00201473
cg00772407	12	89744471	NA	NA	NA	NA	NA	NA	NA	NA	NA	NA	N_Shore	0.04	Promoter	Promoter	Genic	protein_coding	477	ENSG00000139318	0.0595464	18.9306	1.69022118401637e-13	1.39337908021982e-12	0.0544137
cg00772585	4	189206559	189206534	189206755	221	+	DNA	DNA/hAT-Charlie	MER30	3007729	DNA/hAT-Charlie/MER30/3007729	DNA/hAT-Charlie/MER30/3007729.3622560	S_Shelf	0.04	Intergenic	Intergenic	Intergenic	processed_pseudogene	64619	ENSG00000242169	-0.023819	71.4827	4.07560288975271e-11	2.75224168687872e-10	-0.0109946
cg00772663	2	79677079	NA	NA	NA	NA	NA	NA	NA	NA	NA	NA		0.03	Intron	Intron	Genic	antisense	50891	ENSG00000229385	-0.00654947	72.5608	0.212563	0.334959	0.00876859
cg00772714	1	15479360	NA	NA	NA	NA	NA	NA	NA	NA	NA	NA	Island	0.09	Promoter	Promoter	Genic	protein_coding	287	ENSG00000171729	0.0193981	15.2822	5.7423906571384e-08	2.86609215233711e-07	-0.00808246
cg00772774	12	132704101	NA	NA	NA	NA	NA	NA	NA	NA	NA	NA		0.03	Intron	Intron	Genic	protein_coding	-13397	ENSG00000182870	-0.059379	56.367	2.88516051278245e-23	4.49497612092281e-22	-0.0307132
cg00772775	8	1189684	NA	NA	NA	NA	NA	NA	NA	NA	NA	NA		0.02	Intron	Intron	Genic	lincRNA	9076	ENSG00000254160	-0.0152752	65.2811	0.00387449	0.0102061	0.0101716
cg00772840	19	15490660	NA	NA	NA	NA	NA	NA	NA	NA	NA	NA	Island	0.11	Promoter	Promoter	Genic	nonsense_mediated_decay	-51	ENSG00000105127	0.000367785	3.35724	0.856884	0.910389	-0.00291637
cg00772850	7	57247891	NA	NA	NA	NA	NA	NA	NA	NA	NA	NA	Island	0.07	Promoter	Promoter	Genic	unprocessed_pseudogene	-132	ENSG00000224723	0.0117106	93.0351	3.18153905844593e-07	1.46545927018882e-06	0.0119071
cg00772863	16	34405690	NA	NA	NA	NA	NA	NA	NA	NA	NA	NA	N_Shore	0.01	Intergenic	Intergenic	Intergenic	processed_pseudogene	-1078	ENSG00000261461	-0.00214833	64.5659	0.844311	0.902056	0.0292554
cg00772868	6	151814981	NA	NA	NA	NA	NA	NA	NA	NA	NA	NA	Island	0.07	Promoter	Promoter	Genic	protein_coding	-184	ENSG00000120262	0.030062	10.915	7.08460378562393e-20	9.04830754278301e-19	0.0138015
cg00772922	6	84563042	NA	NA	NA	NA	NA	NA	NA	NA	NA	NA	Island	0.06	Promoter	Promoter	Genic	protein_coding	57	ENSG00000203877	0.0129233	8.07605	2.19312272029545e-08	1.14245190928735e-07	0.00483765
cg00772959	1	9532871	9532759	9532896	137	+	SINE	SINE/MIR	MIRb	13498	SINE/MIR/MIRb/13498	SINE/MIR/MIRb/13498.16241		0.03	Intergenic	Intergenic	Intergenic	lincRNA	30659	ENSG00000235263	-0.0196671	78.9225	0.00184275	0.00515938	-0.0112929
cg00772991	2	220716794	NA	NA	NA	NA	NA	NA	NA	NA	NA	NA		0.06	Intergenic	Intergenic	Intergenic	lincRNA	52816	ENSG00000228909	-0.0243122	57.8795	0.05657	0.112003	-0.0170375
cg00773060	1	235587038	NA	NA	NA	NA	NA	NA	NA	NA	NA	NA		0.06	Intron	Intron	Genic	antisense	3260	ENSG00000243533	0.037823	77.2437	1.48423390304218e-19	1.85864898036176e-18	0.0437502
cg00773205	14	102829091	NA	NA	NA	NA	NA	NA	NA	NA	NA	NA	N_Shore	0.03	Promoter	Promoter	Genic	protein_coding	-40	ENSG00000100865	0.00384933	7.03332	0.0846628	0.157966	0.00502126
cg00773233	12	57553535	NA	NA	NA	NA	NA	NA	NA	NA	NA	NA		0.01	Intron	Intron	Genic	retained_intron	-4676	ENSG00000123384	-0.00514841	81.4368	0.017474	0.0398943	0.00180847
cg00773359	7	805214	NA	NA	NA	NA	NA	NA	NA	NA	NA	NA	N_Shelf	0.01	Intron	Intron	Genic	retained_intron	1670	ENSG00000164818	0.000547603	88.7854	0.81217	0.880338	0.00233778
cg00773370	12	6483772	NA	NA	NA	NA	NA	NA	NA	NA	NA	NA		0.08	Promoter	Promoter	Genic	protein_coding	197	ENSG00000111319	-0.00225183	94.6145	0.238823	0.366935	-0.00200024
cg00773413	10	77168431	NA	NA	NA	NA	NA	NA	NA	NA	NA	NA	Island	0.07	Promoter	Promoter	Genic	lincRNA	-484	ENSG00000272692	-0.00260274	6.6613	0.34197	0.482469	-0.00736379
cg00773459	1	84464645	NA	NA	NA	NA	NA	NA	NA	NA	NA	NA	Island	0.1	Promoter	Promoter	Genic	processed_transcript	63	ENSG00000137941	0.00433495	3.79071	0.0176034	0.0401607	0.00138133
cg00773653	14	73147151	NA	NA	NA	NA	NA	NA	NA	NA	NA	NA		0.03	Intron	Intron	Genic	processed_transcript	-1141	ENSG00000205683	-0.00292765	83.0964	0.232589	0.359472	4.20957969123363e-05
cg00773696	14	75745453	NA	NA	NA	NA	NA	NA	NA	NA	NA	NA	Island	0.12	Promoter	Promoter	Genic	protein_coding	-24	ENSG00000170345	-0.00253647	4.85787	0.181833	0.296093	-0.00623026
cg00773810	7	92217778	NA	NA	NA	NA	NA	NA	NA	NA	NA	NA	N_Shore	0.01	Intron	Intron	Genic	protein_coding	1566	ENSG00000234545	0.00944719	64.5734	0.0220054	0.0489699	0.04084
cg00773818	12	52426922	NA	NA	NA	NA	NA	NA	NA	NA	NA	NA	Island	0.09	Intron	Intron	Genic	protein_coding	-4039	ENSG00000123358	-0.00181883	3.91323	0.17599	0.28851	-0.00438522
cg00773902	19	19007324	NA	NA	NA	NA	NA	NA	NA	NA	NA	NA	Island	0.13	Promoter	Promoter	Genic	protein_coding	212	ENSG00000223802	0.0731551	16.6613	7.5762723726785e-17	7.9695652781403e-16	0.0301571
cg00773937	3	45687022	NA	NA	NA	NA	NA	NA	NA	NA	NA	NA		0.02	Intron	Intron	Genic	retained_intron	-20145	ENSG00000144791	-0.00235658	87.3537	0.338852	0.479147	-0.00115839
cg00773965	1	7831173	NA	NA	NA	NA	NA	NA	NA	NA	NA	NA	N_Shore	0.07	Promoter	Promoter	Genic	protein_coding	-156	ENSG00000049245	0.00190616	2.88454	0.270413	0.403872	-0.000505366
cg00773978	19	44488121	NA	NA	NA	NA	NA	NA	NA	NA	NA	NA		0.08	Promoter	Promoter	Genic	retained_intron	-219	ENSG00000204920	0.0064243	8.6511	0.0221286	0.0492127	-0.00535866
cg00774005	7	96633726	NA	NA	NA	NA	NA	NA	NA	NA	NA	NA	N_Shore	0.02	Promoter	Promoter	Genic	antisense	-116	ENSG00000231764	-0.0159791	28.0284	0.225275	0.350591	0.00819665
cg00774006	3	128740906	NA	NA	NA	NA	NA	NA	NA	NA	NA	NA		0.03	Intron	Intron	Genic	retained_intron	-8386	ENSG00000114654	-0.00696513	83.4103	0.188138	0.304214	-0.00428526
cg00774050	4	73935472	NA	NA	NA	NA	NA	NA	NA	NA	NA	NA	Island	0.12	Promoter	Promoter	Genic	processed_transcript	0	ENSG00000163626	0.000836961	3.98658	0.613781	0.732025	-0.00240326
cg00774088	15	26109245	NA	NA	NA	NA	NA	NA	NA	NA	NA	NA	S_Shore	0.08	Promoter	Promoter	Genic	nonsense_mediated_decay	-375	ENSG00000206190	-0.000747581	88.5403	0.828656	0.891612	0.000906416
cg00774100	6	31465369	NA	NA	NA	NA	NA	NA	NA	NA	NA	NA	N_Shore	0.03	Promoter	Promoter	Genic	protein_coding	-494	ENSG00000204516	-0.00131476	5.60187	0.419229	0.560101	0.00326685
cg00774102	6	31590870	NA	NA	NA	NA	NA	NA	NA	NA	NA	NA	S_Shore	0.02	Promoter	Promoter	Genic	snoRNA	14	ENSG00000200816	-0.0838874	38.7423	1.14051771122426e-12	8.80330253382532e-12	-0.0446722
cg00774149	3	52255721	NA	NA	NA	NA	NA	NA	NA	NA	NA	NA	Island	0.08	Exon	Exon	Genic	protein_coding	4458	ENSG00000239732	-0.012091	93.7363	1.94139218385753e-06	8.19130152638968e-06	-0.011609
cg00774155	8	146033262	NA	NA	NA	NA	NA	NA	NA	NA	NA	NA	Island	0.11	Exon	Exon	Genic	protein_coding	4989	ENSG00000197363	0.00196843	95.2817	0.228518	0.354515	0.00274523
cg00774300	12	58190734	NA	NA	NA	NA	NA	NA	NA	NA	NA	NA		0.03	3' UTR	Other Genic	Genic	retained_intron	3702	ENSG00000135407	0.00392733	78.5138	0.460947	0.599437	0.0129019
cg00774391	6	140320102	140319976	140321282	1306	-	LTR	LTR/ERV1	LTR12E	3465261	LTR/ERV1/LTR12E/3465261	LTR/ERV1/LTR12E/3465261.4176015		0.05	Intergenic	Intergenic	Intergenic	lincRNA	-68470	ENSG00000236013	-0.00267483	69.1366	0.434857	0.575013	0.00731954
cg00774435	12	7249439	NA	NA	NA	NA	NA	NA	NA	NA	NA	NA		0.05	Promoter	Promoter	Genic	processed_transcript	415	ENSG00000139178	-0.00768946	79.5473	0.0015824	0.00448258	-0.0028939
cg00774437	12	7939674	NA	NA	NA	NA	NA	NA	NA	NA	NA	NA		0.01	Promoter	Promoter	Genic	protein_coding	-716	ENSG00000111704	-0.0444339	72.4303	9.02052415947623e-12	6.44481963156273e-11	-0.0230586
cg00774457	2	58479214	NA	NA	NA	NA	NA	NA	NA	NA	NA	NA	S_Shore	0.02	Promoter	Promoter	Genic	processed_pseudogene	193	ENSG00000233426	-0.0217563	58.2864	0.00738977	0.0183822	0.0120483
cg00774458	6	30692051	NA	NA	NA	NA	NA	NA	NA	NA	NA	NA	S_Shelf	0.07	Promoter	Promoter	Genic	antisense	-397	ENSG00000272540	-0.00557676	69.5169	0.61293	0.731336	-0.00142141
cg00774520	2	95992671	NA	NA	NA	NA	NA	NA	NA	NA	NA	NA		0.08	Intron	Intron	Genic	protein_coding	16701	ENSG00000115041	-0.0026487	93.7647	0.357742	0.49874	-0.00217403
cg00774538	16	9056486	NA	NA	NA	NA	NA	NA	NA	NA	NA	NA	Island	0.05	Promoter	Promoter	Genic	protein_coding	-17	ENSG00000187555	-0.00508128	6.46691	0.032329	0.0687936	-0.00657822
cg00774867	1	3120245	3120059	3120422	363	-	LTR	LTR/ERVL-MaLR	MLT1C	3668	LTR/ERVL-MaLR/MLT1C/3668	LTR/ERVL-MaLR/MLT1C/3668.4440		0.04	Intron	Intron	Genic	processed_transcript	-34250	ENSG00000142611	-0.0341654	69.9713	5.40699778418301e-13	4.28528107422369e-12	-0.0207751
cg00774999	8	145115907	NA	NA	NA	NA	NA	NA	NA	NA	NA	NA	S_Shore	0.04	Promoter	Promoter	Genic	processed_transcript	-301	ENSG00000178814	-0.0119473	19.2005	0.00230318	0.00633379	-0.0167836
cg00775094	21	44904824	NA	NA	NA	NA	NA	NA	NA	NA	NA	NA	N_Shore	0.01	Intergenic	Intergenic	Intergenic	lincRNA	-5410	ENSG00000185186	-0.0249027	75.3338	1.01857768807174e-09	6.05801721649542e-09	-0.0073679
cg00775119	2	153406036	NA	NA	NA	NA	NA	NA	NA	NA	NA	NA		0.02	Intron	Intron	Genic	processed_pseudogene	-10095	ENSG00000270776	-0.00261961	75.4512	0.635037	0.749224	0.0124978
cg00775172	22	37601268	NA	NA	NA	NA	NA	NA	NA	NA	NA	NA	N_Shore	0.01	3' UTR	Other Genic	Genic	protein_coding	5737	ENSG00000183473	-0.025633	74.0776	6.11209715563805e-13	4.82044258596769e-12	-0.00634506
cg00775197	6	44265054	NA	NA	NA	NA	NA	NA	NA	NA	NA	NA	Island	0.06	Promoter	Promoter	Genic	protein_coding	371	ENSG00000146221	0.0305021	13.4494	1.75317593141227e-11	1.22197293623243e-10	0.0135655
cg00775279	6	86303732	NA	NA	NA	NA	NA	NA	NA	NA	NA	NA	Island	0.12	Promoter	Promoter	Genic	protein_coding	-101	ENSG00000135317	1.44845803817596e-05	3.70536	0.991992	0.995308	-0.00320848
cg00775374	1	22108386	NA	NA	NA	NA	NA	NA	NA	NA	NA	NA	N_Shore	0.02	Promoter	Promoter	Genic	protein_coding	127	ENSG00000090686	-0.00994581	9.53348	0.000860908	0.00254985	-0.0126311
cg00775388	7	63667718	NA	NA	NA	NA	NA	NA	NA	NA	NA	NA		0.04	Promoter	Promoter	Genic	unprocessed_pseudogene	137	ENSG00000223614	0.00341978	59.0888	0.273494	0.407389	0.0230381
cg00775615	1	109234895	NA	NA	NA	NA	NA	NA	NA	NA	NA	NA	Island	0.09	Promoter	Promoter	Genic	protein_coding	-50	ENSG00000134186	-0.000152684	3.23743	0.905083	0.941693	-0.00303272
cg00775695	9	14693648	NA	NA	NA	NA	NA	NA	NA	NA	NA	NA	S_Shore	0.02	Promoter	Promoter	Genic	protein_coding	-179	ENSG00000175893	-0.0069705	5.04045	0.00198422	0.00552356	0.000315783
cg00775777	19	10343262	10343125	10343418	293	-	SINE	SINE/Alu	AluSx	1796811	SINE/Alu/AluSx/1796811	SINE/Alu/AluSx/1796811.2161121	S_Shore	0.03	Intergenic	Intergenic	Intergenic	protein_coding	-1300	ENSG00000130816	-0.0376772	57.8421	6.45007326908082e-09	3.54986331025601e-08	-0.0103003
cg00775818	19	2431171	NA	NA	NA	NA	NA	NA	NA	NA	NA	NA	N_Shore	0.04	Promoter	Promoter	Genic	processed_transcript	656	ENSG00000176619	-0.0521156	39.1106	3.42474503140763e-08	1.74872973384263e-07	-0.0321417
cg00775829	17	292148	NA	NA	NA	NA	NA	NA	NA	NA	NA	NA	N_Shore	0.06	3' UTR	Other Genic	Genic	protein_coding	3582	ENSG00000183688	-0.0033822	84.8078	0.200455	0.319856	-0.00272743
cg00775863	2	80229409	NA	NA	NA	NA	NA	NA	NA	NA	NA	NA		0.02	Intron	Intron	Genic	antisense	28268	ENSG00000224731	-0.0224637	65.5853	0.011159	0.0266778	0.00263793
cg00775906	8	144872060	NA	NA	NA	NA	NA	NA	NA	NA	NA	NA	Island	0.08	Promoter	Promoter	Genic	antisense	375	ENSG00000214733	-0.0028072	95.471	0.238189	0.366169	-0.00278571
cg00775939	10	118301448	NA	NA	NA	NA	NA	NA	NA	NA	NA	NA		0.02	Intergenic	Intergenic	Intergenic	snRNA	3753	ENSG00000200935	0.0196708	81.498	3.40482986351194e-10	2.11867869086006e-09	0.0254715
cg00776026	8	99061875	NA	NA	NA	NA	NA	NA	NA	NA	NA	NA	S_Shelf	0.02	Promoter	Promoter	Genic	snRNA	791	ENSG00000252755	-0.00100375	86.4908	0.726435	0.819041	0.000357784
cg00776028	7	97838735	NA	NA	NA	NA	NA	NA	NA	NA	NA	NA	N_Shore	0.05	3' UTR	Other Genic	Genic	protein_coding	-2004	ENSG00000180535	0.00442679	84.607	0.191585	0.308595	0.00516034
cg00776080	12	53442322	NA	NA	NA	NA	NA	NA	NA	NA	NA	NA	S_Shore	0.03	Promoter	Promoter	Genic	protein_coding	-411	ENSG00000111077	-0.04741	90.1217	3.13234171712517e-38	1.03309793333531e-36	-0.0463274
cg00776119	14	31494616	NA	NA	NA	NA	NA	NA	NA	NA	NA	NA	N_Shore	0.05	Promoter	Promoter	Genic	protein_coding	-56	ENSG00000100478	-0.000230213	6.96836	0.929271	0.956807	-0.003161
cg00776160	1	149815087	NA	NA	NA	NA	NA	NA	NA	NA	NA	NA	S_Shore	0.03	Promoter	Promoter	Genic	processed_pseudogene	479	ENSG00000220323	-0.0105459	9.73367	3.21488762650991e-05	0.000116919	-0.0160206
cg00776166	8	613548	613516	613556	40	+	Simple_repeat	Simple_repeat	(ACAGGCGGG)n	3742024	Simple_repeat/(ACAGGCGGG)n/3742024	Simple_repeat/(ACAGGCGGG)n/3742024.4511213	N_Shore	0.04	Intron	Intron	Genic	retained_intron	5729	ENSG00000104714	0.00407895	86.8487	0.186253	0.301794	0.00444373
cg00776208	17	79388538	NA	NA	NA	NA	NA	NA	NA	NA	NA	NA	Island	0.08	Intron	Intron	Genic	miRNA	-13960	ENSG00000266392	-0.00888442	93.852	0.000484794	0.00149495	-0.00843237
cg00776237	19	27732527	27731785	27741729	9944	+	Satellite	Satellite/centr/ALR	Alpha	1825266	Satellite/centr/ALR/Alpha/1825266	Satellite/centr/ALR/Alpha/1825266.2195911		0.02	Intergenic	Intergenic	Intergenic	lincRNA	399019	ENSG00000267696	-0.0109765	54.6486	0.00364351	0.00964896	0.0267897
cg00776252	16	19178699	19178558	19178839	281	+	SINE	SINE/Alu	AluSx	1417676	SINE/Alu/AluSx/1417676	SINE/Alu/AluSx/1417676.1709361	N_Shore	0.03	Promoter	Promoter	Genic	protein_coding	-594	ENSG00000103528	-0.0330275	57.7695	1.15460490214833e-06	4.99831875998129e-06	-0.00558541
cg00776266	12	106696255	NA	NA	NA	NA	NA	NA	NA	NA	NA	NA	Island	0.12	Promoter	Promoter	Genic	protein_coding	-326	ENSG00000166046	0.0121009	18.3192	0.00552315	0.0141082	-0.0315564
cg00776327	14	31028938	NA	NA	NA	NA	NA	NA	NA	NA	NA	NA	S_Shore	0.05	Promoter	Promoter	Genic	protein_coding	422	ENSG00000092140	0.00119117	5.1612	0.717587	0.812435	0.00201547
cg00776364	16	28878700	NA	NA	NA	NA	NA	NA	NA	NA	NA	NA	S_Shelf	0.06	Promoter	Promoter	Genic	protein_coding	225	ENSG00000178188	-0.000453704	92.5494	0.785462	0.861761	-0.000397825
cg00776427	4	85258738	85255536	85260542	5006	-	LINE	LINE/L1	L1PA13	2868259	LINE/L1/L1PA13/2868259	LINE/L1/L1PA13/2868259.3452727		0.01	Intergenic	Intergenic	Intergenic	lincRNA	42604	ENSG00000248749	-0.0483414	59.4324	3.23740013030143e-12	2.40481693615337e-11	-0.00936281
cg00776464	1	162039314	NA	NA	NA	NA	NA	NA	NA	NA	NA	NA	N_Shore	0.12	Promoter	Promoter	Genic	protein_coding	-250	ENSG00000198929	0.0030987	4.86645	0.0717743	0.137298	-0.000603002
cg00776558	15	65715354	NA	NA	NA	NA	NA	NA	NA	NA	NA	NA	Island	0.15	Promoter	Promoter	Genic	protein_coding	56	ENSG00000103742	-0.0021495	6.07239	0.434574	0.574726	-0.00659074
cg00776579	1	29209645	29209332	29209665	333	-	SINE	SINE/Alu	AluSx	55424	SINE/Alu/AluSx/55424	SINE/Alu/AluSx/55424.65739	N_Shelf	0.02	Intergenic	Intergenic	Intergenic	misc_RNA	-1298	ENSG00000199756	-0.0255712	67.0408	7.86080186303593e-05	0.00027167	-0.00206258
cg00776601	1	51442861	NA	NA	NA	NA	NA	NA	NA	NA	NA	NA	N_Shore	0.02	Intergenic	Intergenic	Intergenic	protein_coding	7245	ENSG00000123080	0.00193677	7.24499	0.599474	0.720257	0.00469284
cg00776770	16	3188604	NA	NA	NA	NA	NA	NA	NA	NA	NA	NA	N_Shelf	0.04	Promoter	Promoter	Genic	protein_coding	953	ENSG00000085644	-0.00478713	83.4152	0.0447765	0.0914939	-0.00285259
cg00776782	1	12677088	NA	NA	NA	NA	NA	NA	NA	NA	NA	NA	Island	0.11	Promoter	Promoter	Genic	processed_transcript	-289	ENSG00000162496	-0.000581585	5.93192	0.745254	0.832918	-0.00569988
cg00776786	17	54674059	NA	NA	NA	NA	NA	NA	NA	NA	NA	NA	N_Shore	0.04	Intergenic	Intergenic	Intergenic	protein_coding	2999	ENSG00000183691	0.0141002	7.01229	7.09997113948773e-08	3.51023463095339e-07	0.0131104
cg00776808	7	107220968	NA	NA	NA	NA	NA	NA	NA	NA	NA	NA	Island	0.11	Promoter	Promoter	Genic	protein_coding	55	ENSG00000075790	-0.00143383	4.65693	0.379896	0.521287	-0.00483913
cg00776917	14	30691759	30691757	30692117	360	+	LINE	LINE/L2	L2d2	1129862	LINE/L2/L2d2/1129862	LINE/L2/L2d2/1129862.1362765		0.02	Intron	Intron	Genic	protein_coding	-30655	ENSG00000184304	0.010763	57.0402	0.08664	0.161063	0.0459953
cg00776960	15	65688118	NA	NA	NA	NA	NA	NA	NA	NA	NA	NA	Island	0.08	Promoter	Promoter	Genic	retained_intron	649	ENSG00000103742	0.0363681	31.0558	0.00120287	0.0034768	0.013011
cg00777011	19	11784344	NA	NA	NA	NA	NA	NA	NA	NA	NA	NA	N_Shore	0.02	Intron	Intron	Genic	pseudogene	-6499	ENSG00000214223	-0.027912	35.678	0.0134595	0.0315722	0.00794154
cg00777063	17	45855553	NA	NA	NA	NA	NA	NA	NA	NA	NA	NA	Island	0.04	Intergenic	Intergenic	Intergenic	nonsense_mediated_decay	30928	ENSG00000006025	0.0270677	71.3774	0.0001173	0.000395695	0.0399332
cg00777079	17	1666607	NA	NA	NA	NA	NA	NA	NA	NA	NA	NA		0.02	Promoter	Promoter	Genic	protein_coding	484	ENSG00000132386	0.00235986	75.259	0.561023	0.688327	0.0177157
cg00777198	12	52828273	NA	NA	NA	NA	NA	NA	NA	NA	NA	NA		0.03	Promoter	Promoter	Genic	protein_coding	36	ENSG00000170454	-0.0123177	67.669	0.00240927	0.00660135	0.0062693
cg00777209	6	30640540	NA	NA	NA	NA	NA	NA	NA	NA	NA	NA	Island	0.1	Promoter	Promoter	Genic	protein_coding	225	ENSG00000204560	-0.000426792	2.99544	0.765391	0.847478	-0.00374792
cg00777271	1	149908524	NA	NA	NA	NA	NA	NA	NA	NA	NA	NA		0.02	Promoter	Promoter	Genic	processed_transcript	194	ENSG00000014914	-0.0724332	62.0578	8.31203543636161e-28	1.65719126799739e-26	-0.0431639
cg00777310	1	226186942	NA	NA	NA	NA	NA	NA	NA	NA	NA	NA	Island	0.1	Promoter	Promoter	Genic	protein_coding	90	ENSG00000143751	-0.00375318	4.92645	0.129383	0.224769	-0.00703371
cg00777315	13	95133339	95133112	95133582	470	-	LTR	LTR/ERVL-MaLR	MLT1C2	1087509	LTR/ERVL-MaLR/MLT1C2/1087509	LTR/ERVL-MaLR/MLT1C2/1087509.1311712		0.01	Intergenic	Intergenic	Intergenic	protein_coding	-1403	ENSG00000080166	-0.0550562	56.4257	1.15908085438981e-21	1.64899846115889e-20	-0.011849
cg00777341	1	3551978	NA	NA	NA	NA	NA	NA	NA	NA	NA	NA		0.04	Promoter	Promoter	Genic	retained_intron	19	ENSG00000116213	-0.00442096	77.8881	0.050469	0.101474	0.00373294
cg00777375	2	42327026	42326896	42327288	392	+	LTR	LTR/ERVL-MaLR	MSTB	1950523	LTR/ERVL-MaLR/MSTB/1950523	LTR/ERVL-MaLR/MSTB/1950523.2346965	N_Shore	0.01	Intergenic	Intergenic	Intergenic	processed_transcript	44929	ENSG00000162878	-0.000228424	80.9028	0.934795	0.960271	0.00761797
cg00777445	17	48970357	NA	NA	NA	NA	NA	NA	NA	NA	NA	NA		0.02	Intron	Intron	Genic	retained_intron	-15682	ENSG00000229980	-0.0589921	48.3836	5.79604950718535e-06	2.31402529385009e-05	-0.0167673
cg00777537	12	102091297	NA	NA	NA	NA	NA	NA	NA	NA	NA	NA	Island	0.12	Promoter	Promoter	Genic	protein_coding	-108	ENSG00000111666	0.000255321	6.00685	0.885335	0.92889	-0.00521845
cg00777555	3	57583074	NA	NA	NA	NA	NA	NA	NA	NA	NA	NA	Island	0.09	Promoter	Promoter	Genic	protein_coding	-13	ENSG00000168374	-0.0138712	6.06339	3.58015508619081e-08	1.82452358653296e-07	-0.0183855
cg00777560	12	10954529	NA	NA	NA	NA	NA	NA	NA	NA	NA	NA		0.02	Promoter	Promoter	Genic	protein_coding	697	ENSG00000121377	0.00947902	84.2214	0.101079	0.183206	0.012136
cg00777622	22	18736149	NA	NA	NA	NA	NA	NA	NA	NA	NA	NA	N_Shore	0.04	Intron	Intron	Genic	protein_coding	14722	ENSG00000182824	0.00502775	81.8287	0.67979	0.783829	0.00836438
cg00777627	6	166075755	166075720	166075861	141	+	Simple_repeat	Simple_repeat	(GCC)n	3501705	Simple_repeat/(GCC)n/3501705	Simple_repeat/(GCC)n/3501705.4220369	Island	0.12	Promoter	Promoter	Genic	protein_coding	-167	ENSG00000112541	0.0515959	8.75571	3.32741326096238e-28	6.7774525383766e-27	0.0373067
cg00777636	1	6446216	NA	NA	NA	NA	NA	NA	NA	NA	NA	NA		0.05	Promoter	Promoter	Genic	protein_coding	-343	ENSG00000097021	-0.00127047	95.9699	0.482286	0.619049	0.000306609
cg00777652	10	69835323	NA	NA	NA	NA	NA	NA	NA	NA	NA	NA	S_Shore	0.04	Promoter	Promoter	Genic	protein_coding	-218	ENSG00000148634	-0.00507453	7.084	0.0585591	0.115373	-0.00628313
cg00777689	1	233749943	NA	NA	NA	NA	NA	NA	NA	NA	NA	NA	Island	0.11	Promoter	Promoter	Genic	protein_coding	193	ENSG00000135750	0.0485383	6.32872	8.364629337279e-33	2.1308978295503e-31	0.0424878
cg00777805	6	134214649	NA	NA	NA	NA	NA	NA	NA	NA	NA	NA	S_Shore	0.01	3' UTR	Other Genic	Genic	antisense	-1575	ENSG00000227954	-0.00257875	19.65	0.711234	0.807667	0.012759
cg00777895	1	225965676	NA	NA	NA	NA	NA	NA	NA	NA	NA	NA	Island	0.07	Promoter	Promoter	Genic	protein_coding	39	ENSG00000143742	0.0164598	51.7924	0.00156147	0.00442778	0.0169237
cg00777926	13	20807375	NA	NA	NA	NA	NA	NA	NA	NA	NA	NA	S_Shore	0.02	Promoter	Promoter	Genic	protein_coding	-841	ENSG00000121742	0.00628492	83.6988	0.156851	0.262846	0.00941957
cg00777968	6	32811647	NA	NA	NA	NA	NA	NA	NA	NA	NA	NA	Island	0.06	Promoter	Promoter	Genic	protein_coding	150	ENSG00000204264	-0.000230237	3.88527	0.872351	0.920512	-0.000884178
cg00778084	1	173681595	173681438	173681663	225	+	SINE	SINE/MIR	MIR	251604	SINE/MIR/MIR/251604	SINE/MIR/MIR/251604.304121	N_Shelf	0.01	Intergenic	Intergenic	Intergenic	processed_transcript	-2485	ENSG00000076321	-0.0166372	71.9876	0.00461477	0.0119756	0.00527232
cg00778107	2	179059440	NA	NA	NA	NA	NA	NA	NA	NA	NA	NA	Island	0.1	Promoter	Promoter	Genic	protein_coding	64	ENSG00000079156	-0.000578939	6.83194	0.824045	0.888388	-0.00764556
cg00778190	1	95068029	NA	NA	NA	NA	NA	NA	NA	NA	NA	NA		0.02	Intergenic	Intergenic	Intergenic	lincRNA	-10176	ENSG00000223675	-0.0139879	11.7232	0.00138732	0.00396928	-0.0174742
cg00778544	1	151584659	NA	NA	NA	NA	NA	NA	NA	NA	NA	NA	Island	0.12	Promoter	Promoter	Genic	protein_coding	101	ENSG00000143376	0.000736425	4.77855	0.744386	0.832292	-0.00288779
cg00778636	11	65819382	NA	NA	NA	NA	NA	NA	NA	NA	NA	NA	Island	0.1	Promoter	Promoter	Genic	protein_coding	-420	ENSG00000087365	-0.0022103	7.10495	0.3322	0.47209	-0.0101198
cg00778788	6	130174882	NA	NA	NA	NA	NA	NA	NA	NA	NA	NA		0.01	Intron	Intron	Genic	protein_coding	7534	ENSG00000203756	0.0115541	81.2917	0.00501867	0.0129281	0.0187479
cg00778807	1	43524347	NA	NA	NA	NA	NA	NA	NA	NA	NA	NA		0.06	Intergenic	Intergenic	Intergenic	snRNA	-35039	ENSG00000252803	0.0101854	17.1534	0.0186015	0.0421873	-0.00723249
cg00778880	1	217803552	NA	NA	NA	NA	NA	NA	NA	NA	NA	NA	N_Shore	0.01	Promoter	Promoter	Genic	protein_coding	872	ENSG00000092978	-0.00548411	78.8345	0.226844	0.352473	0.00610001
cg00778905	1	3541386	NA	NA	NA	NA	NA	NA	NA	NA	NA	NA	Island	0.13	Promoter	Promoter	Genic	antisense	-79	ENSG00000238260	-0.00214279	2.56813	0.254299	0.385241	-0.00538885
cg00778920	11	60674370	NA	NA	NA	NA	NA	NA	NA	NA	NA	NA	S_Shore	0.04	Promoter	Promoter	Genic	antisense	109	ENSG00000257052	-0.0120731	20.5604	0.000544209	0.00166516	-0.0153519
cg00778928	2	128380062	NA	NA	NA	NA	NA	NA	NA	NA	NA	NA	N_Shore	0.02	Intron	Intron	Genic	retained_intron	2452	ENSG00000169994	-0.0650762	61.146	9.31478786606843e-17	9.73614028252505e-16	-0.0346986
cg00778930	4	155410477	NA	NA	NA	NA	NA	NA	NA	NA	NA	NA	N_Shore	0.01	Exon	Exon	Genic	protein_coding	2009	ENSG00000197410	-0.00408622	86.3658	0.241758	0.370448	-0.00222293
cg00778993	6	170228377	NA	NA	NA	NA	NA	NA	NA	NA	NA	NA		0.04	Intergenic	Intergenic	Intergenic	lincRNA	-18179	ENSG00000236173	-0.000610219	59.5325	0.932988	0.959089	0.0187111
cg00778995	2	105470558	NA	NA	NA	NA	NA	NA	NA	NA	NA	NA	Island	0.08	Promoter	Promoter	Genic	sense_overlapping	815	ENSG00000269707	0.00490229	5.47132	0.042998	0.0883152	0.00203938
cg00779056	16	1052756	NA	NA	NA	NA	NA	NA	NA	NA	NA	NA		0.08	Intergenic	Intergenic	Intergenic	lincRNA	-1830	ENSG00000260496	-0.00301636	92.5479	0.29769	0.434497	-0.0022339
cg00779065	14	61119218	NA	NA	NA	NA	NA	NA	NA	NA	NA	NA	S_Shelf	0.1	Promoter	Promoter	Genic	nonsense_mediated_decay	526	ENSG00000126778	0.0971558	17.9727	1.15919015240771e-85	2.3362344330039e-83	0.0622143
cg00779166	1	27854962	NA	NA	NA	NA	NA	NA	NA	NA	NA	NA	Island	0.04	Intron	Intron	Genic	antisense	2646	ENSG00000237429	0.0388306	14.9582	1.07486761740672e-11	7.63320912370722e-11	0.0299363
cg00779167	1	109753001	NA	NA	NA	NA	NA	NA	NA	NA	NA	NA	N_Shelf	0.01	Intergenic	Intergenic	Intergenic	snRNA	-2531	ENSG00000238310	-0.0101959	82.9552	0.0033982	0.00905192	-0.00546167
cg00779206	12	2914519	NA	NA	NA	NA	NA	NA	NA	NA	NA	NA		0.01	3' UTR	Other Genic	Genic	antisense	-1415	ENSG00000258092	-0.0511558	77.9549	3.21645904816145e-45	1.4733513914993e-43	-0.0379536
cg00779216	2	238280726	NA	NA	NA	NA	NA	NA	NA	NA	NA	NA	Island	0.06	Exon	Exon	Genic	retained_intron	-14200	ENSG00000163359	-0.0254213	60.9034	5.40738101880584e-07	2.42744310442285e-06	-0.0185769
cg00779243	19	12146829	12146665	12146977	312	-	DNA	DNA/hAT-Charlie	MER1B	1801178	DNA/hAT-Charlie/MER1B/1801178	DNA/hAT-Charlie/MER1B/1801178.2166373	S_Shore	0.03	Promoter	Promoter	Genic	antisense	191	ENSG00000219665	0.00154253	12.8494	0.604059	0.72399	-0.0047598
cg00779313	10	1166994	NA	NA	NA	NA	NA	NA	NA	NA	NA	NA		0.09	Intron	Intron	Genic	processed_transcript	-2753	ENSG00000047056	0.00232506	90.0984	0.296931	0.433673	0.00469
cg00779328	1	33745989	NA	NA	NA	NA	NA	NA	NA	NA	NA	NA	Island	0.09	Promoter	Promoter	Genic	retained_intron	38	ENSG00000160094	-0.0024447	89.3493	0.677881	0.782346	0.000145604
cg00779393	1	84943503	84943095	84943696	601	+	LINE	LINE/L2	L2a	151730	LINE/L2/L2a/151730	LINE/L2/L2a/151730.182391	N_Shore	0.02	Intergenic	Intergenic	Intergenic	protein_coding	-1439	ENSG00000117133	-0.00541977	83.9592	0.0159429	0.0367466	-0.00253109
cg00779476	6	32063726	NA	NA	NA	NA	NA	NA	NA	NA	NA	NA	Island	0.07	Exon	Exon	Genic	retained_intron	13272	ENSG00000168477	0.022124	47.7672	0.0127543	0.0300863	0.0211522
cg00779477	16	89787489	NA	NA	NA	NA	NA	NA	NA	NA	NA	NA	Island	0.12	Promoter	Promoter	Genic	protein_coding	74	ENSG00000158805	0.00482781	7.32431	0.0520444	0.104197	-0.00439836
cg00779551	3	39460981	39460764	39461188	424	-	LINE	LINE/L1	L1ME3D	2516260	LINE/L1/L1ME3D/2516260	LINE/L1/L1ME3D/2516260.3028187		0.01	Intergenic	Intergenic	Intergenic	miRNA	2010	ENSG00000264724	-0.00917128	81.0091	0.0212065	0.0473882	-0.00150565
cg00779565	1	2845139	NA	NA	NA	NA	NA	NA	NA	NA	NA	NA	N_Shore	0.07	Intergenic	Intergenic	Intergenic	protein_coding	-92907	ENSG00000169717	-0.00758443	77.1071	0.0171193	0.0391738	-0.00230022
cg00779615	10	89792317	NA	NA	NA	NA	NA	NA	NA	NA	NA	NA		0.03	Intergenic	Intergenic	Intergenic	processed_pseudogene	17263	ENSG00000227905	0.00695562	88.1345	0.0263415	0.0574391	0.00767022
cg00779638	9	88355164	NA	NA	NA	NA	NA	NA	NA	NA	NA	NA	N_Shore	0.02	Intron	Intron	Genic	protein_coding	1569	ENSG00000135049	-0.0689242	64.1989	1.07523561555619e-29	2.35749386734573e-28	-0.0422224
cg00779797	1	223934864	NA	NA	NA	NA	NA	NA	NA	NA	NA	NA	N_Shore	0.02	Promoter	Promoter	Genic	processed_transcript	54	ENSG00000162909	-0.0122965	81.2291	1.79869011133922e-07	8.5130557007118e-07	-0.0061038
cg00779858	3	167370529	NA	NA	NA	NA	NA	NA	NA	NA	NA	NA		0.01	Promoter	Promoter	Genic	protein_coding	760	ENSG00000174776	-0.0391532	63.6927	5.29757941966171e-07	2.38045257833043e-06	-0.00647795
cg00779924	10	8094641	NA	NA	NA	NA	NA	NA	NA	NA	NA	NA	Island	0.04	Promoter	Promoter	Genic	lincRNA	-183	ENSG00000197308	0.0110274	13.4154	0.0158643	0.0365844	0.00121852
cg00779928	1	228225068	NA	NA	NA	NA	NA	NA	NA	NA	NA	NA	N_Shore	0.01	Intron	Intron	Genic	protein_coding	30285	ENSG00000154342	0.00234655	83.3734	0.276527	0.410852	0.00655922
cg00780250	4	39979372	NA	NA	NA	NA	NA	NA	NA	NA	NA	NA	Island	0.16	Promoter	Promoter	Genic	protein_coding	204	ENSG00000121892	0.000671082	3.29905	0.623361	0.739738	0.000517094
cg00780364	6	32180238	NA	NA	NA	NA	NA	NA	NA	NA	NA	NA		0.02	Intron	Intron	Genic	processed_transcript	1776	ENSG00000204301	0.00214516	86.6011	0.387079	0.528522	0.00347625
cg00780426	6	27838209	27838201	27838300	99	+	DNA	DNA/hAT-Charlie	MER30B	3310159	DNA/hAT-Charlie/MER30B/3310159	DNA/hAT-Charlie/MER30B/3310159.3988110	N_Shore	0.01	Intergenic	Intergenic	Intergenic	protein_coding	1890	ENSG00000182572	-0.0626862	46.9237	5.01137606601864e-07	2.25808277932939e-06	-0.0108888
cg00780456	8	92046216	92046172	92046435	263	+	LINE	LINE/L2	L2a	3867704	LINE/L2/L2a/3867704	LINE/L2/L2a/3867704.4663873		0.01	Intron	Intron	Genic	nonsense_mediated_decay	6823	ENSG00000155099	-0.0128998	80.0503	2.55716956916627e-08	1.32277444117257e-07	-0.0035513
cg00780520	8	128808554	NA	NA	NA	NA	NA	NA	NA	NA	NA	NA	S_Shore	0.02	Promoter	Promoter	Genic	lincRNA	275	ENSG00000249859	-0.0564135	70.2513	1.97126128496707e-29	4.26661741277989e-28	-0.0360105
cg00780540	10	553457	NA	NA	NA	NA	NA	NA	NA	NA	NA	NA		0.05	Intron	Intron	Genic	antisense	69956	ENSG00000233021	0.00325046	88.2624	0.162727	0.270795	0.00316395
cg00780664	19	30935791	NA	NA	NA	NA	NA	NA	NA	NA	NA	NA	Island	0.04	Exon	Exon	Genic	protein_coding	72472	ENSG00000198597	-0.00687261	72.7594	0.0246544	0.054179	0.00540759
cg00780666	14	76450658	NA	NA	NA	NA	NA	NA	NA	NA	NA	NA	N_Shore	0.01	Intron	Intron	Genic	processed_transcript	-1324	ENSG00000119699	-0.00771138	77.9887	0.0320305	0.068224	0.00542936
cg00780805	1	3566701	NA	NA	NA	NA	NA	NA	NA	NA	NA	NA	Island	0.1	Promoter	Promoter	Genic	protein_coding	-64	ENSG00000116213	-0.000151419	5.93112	0.932402	0.958775	-0.00488696
cg00780810	15	70780653	NA	NA	NA	NA	NA	NA	NA	NA	NA	NA		0.01	Intergenic	Intergenic	Intergenic	lincRNA	17614	ENSG00000259473	-0.0506565	15.1525	1.95079965098003e-64	1.945899114212e-62	-0.0452565
cg00780845	15	79725284	NA	NA	NA	NA	NA	NA	NA	NA	NA	NA	Island	0.04	Promoter	Promoter	Genic	protein_coding	426	ENSG00000169330	0.0457256	23.7761	5.5531609658043e-08	2.77543233098433e-07	0.0464717
cg00780909	15	99371105	99370860	99371109	249	-	SINE	SINE/Alu	AluSx	1374836	SINE/Alu/AluSx/1374836	SINE/Alu/AluSx/1374836.1658884		0.04	Intron	Intron	Genic	processed_transcript	6992	ENSG00000140443	0.00334648	85.7624	0.132438	0.2291	0.00400127
cg00781110	15	74421535	NA	NA	NA	NA	NA	NA	NA	NA	NA	NA	Island	0.08	Promoter	Promoter	Genic	protein_coding	84	ENSG00000248540	0.00500091	5.18684	0.00473328	0.0122579	0.00248177
cg00781169	1	71514431	NA	NA	NA	NA	NA	NA	NA	NA	NA	NA	S_Shore	0.01	Promoter	Promoter	Genic	antisense	-107	ENSG00000235079	0.00493431	82.7558	0.221958	0.346494	0.00993169
cg00781186	1	182809277	182809238	182809367	129	-	LINE	LINE/L2	L2d	265794	LINE/L2/L2d/265794	LINE/L2/L2d/265794.321358	S_Shore	0.02	Promoter	Promoter	Genic	processed_transcript	408	ENSG00000135829	-0.00170189	10.0091	0.49398	0.629706	-0.00489437
cg00781208	12	64433590	NA	NA	NA	NA	NA	NA	NA	NA	NA	NA		0.02	Intron	Intron	Genic	retained_intron	-2984	ENSG00000196935	-0.015915	64.8165	0.0624431	0.121932	0.0100658
cg00781388	16	86995081	NA	NA	NA	NA	NA	NA	NA	NA	NA	NA		0.02	Intergenic	Intergenic	Intergenic	processed_pseudogene	-55003	ENSG00000260795	-0.028969	79.7669	1.75406378522572e-16	1.7995533796558e-15	-0.0204708
cg00781405	19	53207899	NA	NA	NA	NA	NA	NA	NA	NA	NA	NA		0.01	3' UTR	Other Genic	Genic	processed_transcript	4185	ENSG00000213020	0.0145982	79.5534	0.0013599	0.00389637	0.0248532
cg00781540	3	50396681	NA	NA	NA	NA	NA	NA	NA	NA	NA	NA	Island	0.11	Promoter	Promoter	Genic	protein_coding	360	ENSG00000126062	-0.00317479	4.82243	0.0699342	0.134306	-0.00669975
cg00781604	2	203499802	NA	NA	NA	NA	NA	NA	NA	NA	NA	NA	Island	0.08	Promoter	Promoter	Genic	protein_coding	-99	ENSG00000138439	-0.00466319	21.9832	0.143622	0.244761	-0.0321895
cg00781658	19	41805850	41805796	41805956	160	-	SINE	SINE/MIR	MIR	1850458	SINE/MIR/MIR/1850458	SINE/MIR/MIR/1850458.2226667		0.02	Intron	Intron	Genic	processed_transcript	1455	ENSG00000105323	0.0288081	16.9868	5.07473652338403e-09	2.82064840803225e-08	0.0327211
cg00781691	15	29559712	29559590	29559769	179	-	SINE	SINE/MIR	MIRb	1261005	SINE/MIR/MIRb/1261005	SINE/MIR/MIRb/1261005.1522391	N_Shore	0.01	Intron	Intron	Genic	protein_coding	2321	ENSG00000185115	0.00550555	86.0512	0.0783575	0.14798	0.00749298
cg00781723	19	17666374	NA	NA	NA	NA	NA	NA	NA	NA	NA	NA	Island	0.1	Promoter	Promoter	Genic	protein_coding	-29	ENSG00000130309	-0.00553188	4.77258	0.00111421	0.00323879	-0.00869536
cg00781749	14	99532893	NA	NA	NA	NA	NA	NA	NA	NA	NA	NA		0.07	Intergenic	Intergenic	Intergenic	antisense	-91860	ENSG00000229402	0.0091619	74.0633	0.0218119	0.0485909	0.0149036
cg00781795	18	55815677	55815393	55815697	304	-	SINE	SINE/Alu	AluSx	1745041	SINE/Alu/AluSx/1745041	SINE/Alu/AluSx/1745041.2099550		0.03	Promoter	Promoter	Genic	protein_coding	-888	ENSG00000049759	-0.0365245	73.5838	5.77286504224491e-11	3.84881567902792e-10	-0.0219722
cg00781839	13	114127083	NA	NA	NA	NA	NA	NA	NA	NA	NA	NA		0.05	Intron	Intron	Genic	antisense	-2622	ENSG00000233613	0.00518728	89.259	0.0194938	0.0439822	0.00510471
cg00781875	1	156252398	NA	NA	NA	NA	NA	NA	NA	NA	NA	NA		0.07	Promoter	Promoter	Genic	protein_coding	218	ENSG00000198952	0.00842436	13.3463	0.004404	0.0114772	-0.0112007
cg00781985	14	50319603	NA	NA	NA	NA	NA	NA	NA	NA	NA	NA	Island	0.09	Promoter	Promoter	Genic	protein_coding	-64	ENSG00000165525	0.00113866	9.88384	0.744464	0.832353	-0.0150253
cg00782057	8	80679670	NA	NA	NA	NA	NA	NA	NA	NA	NA	NA	Island	0.08	Promoter	Promoter	Genic	protein_coding	37	ENSG00000164683	0.000398855	7.934	0.847512	0.904278	-0.00910253
cg00782099	5	72469298	NA	NA	NA	NA	NA	NA	NA	NA	NA	NA		0.01	Promoter	Promoter	Genic	processed_transcript	179	ENSG00000164325	-0.0301218	75.0909	3.90227005116551e-11	2.63969503670565e-10	-0.0122341
cg00782124	8	29206517	NA	NA	NA	NA	NA	NA	NA	NA	NA	NA	Island	0.07	Promoter	Promoter	Genic	protein_coding	-195	ENSG00000120875	-0.00131166	3.28746	0.58502	0.708436	-0.00330871
cg00782163	16	9058290	NA	NA	NA	NA	NA	NA	NA	NA	NA	NA	S_Shore	0.04	Promoter	Promoter	Genic	protein_coding	81	ENSG00000187555	-0.000745695	5.12807	0.677724	0.782253	0.00213323
cg00782174	19	47291626	NA	NA	NA	NA	NA	NA	NA	NA	NA	NA	Island	0.07	Promoter	Promoter	Genic	protein_coding	225	ENSG00000105281	0.00191172	8.60294	0.731783	0.823065	-0.00891291
cg00782188	16	85555434	NA	NA	NA	NA	NA	NA	NA	NA	NA	NA	S_Shelf	0.06	Intergenic	Intergenic	Intergenic	lincRNA	61743	ENSG00000270124	-0.00616113	82.4508	0.0408341	0.084416	-0.0044916
cg00782260	1	16142290	NA	NA	NA	NA	NA	NA	NA	NA	NA	NA		0.02	Intergenic	Intergenic	Intergenic	processed_pseudogene	-8096	ENSG00000233954	-0.00840272	6.96496	0.0241122	0.0531186	-0.004796
cg00782275	20	32579442	NA	NA	NA	NA	NA	NA	NA	NA	NA	NA	N_Shore	0.02	Intron	Intron	Genic	lincRNA	1488	ENSG00000228265	-0.0028537	80.4778	0.383849	0.525278	0.004494
cg00782323	12	30351139	NA	NA	NA	NA	NA	NA	NA	NA	NA	NA	N_Shelf	0.01	Intergenic	Intergenic	Intergenic	lincRNA	-2777	ENSG00000257262	-0.0313762	69.6488	5.25313887976868e-06	2.1080170264803e-05	-0.00670233
cg00782355	16	85881502	85881297	85881974	677	+	LINE	LINE/L1	L1ME2z	1518870	LINE/L1/L1ME2z/1518870	LINE/L1/L1ME2z/1518870.1829378	S_Shelf	0.05	Intergenic	Intergenic	Intergenic	processed_pseudogene	-31360	ENSG00000214259	0.0175748	13.9002	7.17827741304981e-05	0.000249439	0.00400131
cg00782367	10	98740667	NA	NA	NA	NA	NA	NA	NA	NA	NA	NA		0.02	Promoter	Promoter	Genic	protein_coding	-374	ENSG00000155640	0.000688206	84.4257	0.838454	0.898242	0.00317593
cg00782503	13	28540622	NA	NA	NA	NA	NA	NA	NA	NA	NA	NA	Island	0.06	Promoter	Promoter	Genic	processed_transcript	840	ENSG00000165556	0.0410652	12.8576	1.58663162518635e-26	2.95214467930953e-25	0.0244855
cg00782607	2	171672156	NA	NA	NA	NA	NA	NA	NA	NA	NA	NA	N_Shore	0.04	Promoter	Promoter	Genic	protein_coding	-468	ENSG00000128683	0.00319344	7.37188	0.415448	0.556387	0.00109065
cg00782645	16	90115048	NA	NA	NA	NA	NA	NA	NA	NA	NA	NA	N_Shelf	0.03	Promoter	Promoter	Genic	processed_transcript	-867	ENSG00000222019	-0.0891188	77.2665	7.63924133830412e-54	5.06049544929495e-52	-0.0783875
cg00782690	2	171822118	NA	NA	NA	NA	NA	NA	NA	NA	NA	NA		0.01	Intron	Intron	Genic	retained_intron	11790	ENSG00000115806	-0.014241	85.3695	0.000174042	0.000573083	-0.0118847
cg00782697	10	134454481	134454436	134454871	435	-	LINE	LINE/L1	L1MC5	566633	LINE/L1/L1MC5/566633	LINE/L1/L1MC5/566633.682602		0.07	Intron	Intron	Genic	protein_coding	33051	ENSG00000068383	0.000830859	93.0771	0.810605	0.879217	0.00102432
cg00782707	19	1460273	NA	NA	NA	NA	NA	NA	NA	NA	NA	NA	S_Shelf	0.08	Exon	Exon	Genic	retained_intron	-1683	ENSG00000267317	0.00148026	86.1219	0.534138	0.665116	0.00351268
cg00782708	2	44933278	NA	NA	NA	NA	NA	NA	NA	NA	NA	NA		0.04	Intron	Intron	Genic	processed_transcript	29545	ENSG00000143919	-0.063759	52.1458	1.41987085977205e-09	8.32458298429189e-09	-0.0402844
cg00782772	16	87754076	NA	NA	NA	NA	NA	NA	NA	NA	NA	NA	Island	0.06	Intron	Intron	Genic	retained_intron	6447	ENSG00000104731	-0.000170685	91.2666	0.953534	0.971969	-0.000206591
cg00782811	6	46293734	NA	NA	NA	NA	NA	NA	NA	NA	NA	NA		0.01	Promoter	Promoter	Genic	protein_coding	-329	ENSG00000172348	-0.0157308	26.5553	0.00143288	0.0040888	0.0143831
cg00782828	1	54940382	NA	NA	NA	NA	NA	NA	NA	NA	NA	NA	Island	0.08	Intergenic	Intergenic	Intergenic	miRNA	-29959	ENSG00000265404	0.00152928	18.5173	0.723697	0.817041	-0.0252018
cg00782839	2	8816130	NA	NA	NA	NA	NA	NA	NA	NA	NA	NA	N_Shore	0.02	Promoter	Promoter	Genic	antisense	-234	ENSG00000235092	0.00660963	80.2928	0.160306	0.267514	0.0142525
cg00782843	8	27307764	NA	NA	NA	NA	NA	NA	NA	NA	NA	NA		0.03	Intron	Intron	Genic	retained_intron	-2610	ENSG00000120899	-0.00238835	84.0481	0.519277	0.652163	-0.000237098
cg00782854	20	30310858	NA	NA	NA	NA	NA	NA	NA	NA	NA	NA	N_Shore	0.02	Promoter	Promoter	Genic	protein_coding	43	ENSG00000171552	-0.00642107	7.76028	0.051972	0.104072	-0.00523783
cg00783000	14	101007650	NA	NA	NA	NA	NA	NA	NA	NA	NA	NA	S_Shore	0.03	Intron	Intron	Genic	lincRNA	2374	ENSG00000259031	0.0014887	81.7345	0.565186	0.691761	0.00593737
cg00783006	10	102994605	NA	NA	NA	NA	NA	NA	NA	NA	NA	NA	N_Shore	0.02	Intron	Intron	Genic	antisense	-1220	ENSG00000227128	0.014862	38.1177	0.113889	0.202232	0.0534698
cg00783104	8	41655894	NA	NA	NA	NA	NA	NA	NA	NA	NA	NA	Island	0.07	Promoter	Promoter	Genic	protein_coding	-754	ENSG00000029534	0.0136579	13.0587	0.00395343	0.0103958	-0.00567009
cg00783159	2	86116495	NA	NA	NA	NA	NA	NA	NA	NA	NA	NA	S_Shore	0.07	Promoter	Promoter	Genic	lincRNA	92	ENSG00000232504	-0.00100022	7.1207	0.761224	0.844359	-0.0071392
cg00783244	6	33255590	NA	NA	NA	NA	NA	NA	NA	NA	NA	NA	N_Shore	0.04	Promoter	Promoter	Genic	retained_intron	213	ENSG00000227057	0.000675923	84.2557	0.828836	0.891729	0.00204562
cg00783409	8	1789288	NA	NA	NA	NA	NA	NA	NA	NA	NA	NA		0.04	Intron	Intron	Genic	protein_coding	15011	ENSG00000104728	-0.0122632	78.9654	0.054952	0.109245	-0.00546468
cg00783525	2	47752514	NA	NA	NA	NA	NA	NA	NA	NA	NA	NA	S_Shelf	0.02	Intron	Intron	Genic	antisense	-2162	ENSG00000235760	-0.00144987	78.7561	0.563992	0.690776	0.00872542
cg00783549	19	5784679	NA	NA	NA	NA	NA	NA	NA	NA	NA	NA	N_Shore	0.04	Promoter	Promoter	Genic	protein_coding	-69	ENSG00000212123	0.00399955	87.7767	0.0979146	0.178424	0.00425287
cg00783553	1	7023495	NA	NA	NA	NA	NA	NA	NA	NA	NA	NA	S_Shore	0.08	Intron	Intron	Genic	antisense	50844	ENSG00000237365	0.00202061	9.27711	0.371045	0.512375	-0.0115833
cg00783706	8	144601883	NA	NA	NA	NA	NA	NA	NA	NA	NA	NA	Island	0.06	Intron	Intron	Genic	protein_coding	-11873	ENSG00000014164	-0.00161863	87.4975	0.497886	0.633192	-0.00153194
cg00783712	1	239974513	NA	NA	NA	NA	NA	NA	NA	NA	NA	NA		0.01	Intron	Intron	Genic	antisense	-80748	ENSG00000233355	-0.0198915	75.5484	0.00109289	0.00318097	-0.00267469
cg00783730	6	30689216	NA	NA	NA	NA	NA	NA	NA	NA	NA	NA	Island	0.16	Promoter	Promoter	Genic	protein_coding	-135	ENSG00000196230	0.00460876	26.0797	0.220933	0.345272	-0.0711304
cg00783748	1	197884134	NA	NA	NA	NA	NA	NA	NA	NA	NA	NA	N_Shore	0.01	Promoter	Promoter	Genic	protein_coding	-833	ENSG00000143355	-0.00227443	19.9412	0.722388	0.816018	0.013708
cg00783759	4	128983441	NA	NA	NA	NA	NA	NA	NA	NA	NA	NA	Island	0.12	Promoter	Promoter	Genic	protein_coding	938	ENSG00000138709	-0.000149644	4.85484	0.948601	0.968922	-0.00384067
cg00783877	2	65955222	NA	NA	NA	NA	NA	NA	NA	NA	NA	NA		0.02	Intron	Intron	Genic	lincRNA	-3587	ENSG00000204929	-0.082958	67.3728	3.09613016740172e-09	1.75682691339091e-08	-0.0597971
cg00783905	6	31763174	NA	NA	NA	NA	NA	NA	NA	NA	NA	NA	N_Shore	0.02	Promoter	Promoter	Genic	protein_coding	102	ENSG00000204394	-0.000215783	6.99095	0.932279	0.958684	0.00331308
cg00783916	19	12835059	NA	NA	NA	NA	NA	NA	NA	NA	NA	NA	S_Shore	0.01	Promoter	Promoter	Genic	protein_coding	-234	ENSG00000105576	-0.0261237	21.4624	0.0138061	0.0322984	-0.00678963
cg00783945	1	205538293	NA	NA	NA	NA	NA	NA	NA	NA	NA	NA	Island	0.07	Promoter	Promoter	Genic	protein_coding	108	ENSG00000174514	0.00537243	8.51399	0.023373	0.0516727	-0.00519019
cg00783946	20	33872414	NA	NA	NA	NA	NA	NA	NA	NA	NA	NA	Island	0.1	Promoter	Promoter	Genic	nonsense_mediated_decay	-88	ENSG00000242372	0.00205431	11.4879	0.467765	0.605629	-0.0196465
cg00783952	10	134999606	NA	NA	NA	NA	NA	NA	NA	NA	NA	NA	Island	0.07	Exon	Exon	Genic	protein_coding	18918	ENSG00000171798	-0.00933937	74.092	0.0245112	0.053894	-0.00359399
cg00784009	3	195769614	NA	NA	NA	NA	NA	NA	NA	NA	NA	NA	N_Shore	0.03	Intron	Intron	Genic	processed_pseudogene	-1952	ENSG00000228413	-0.0152214	75.9207	0.00211901	0.00586769	-0.00284903
cg00784051	16	69352641	NA	NA	NA	NA	NA	NA	NA	NA	NA	NA	N_Shelf	0.04	Promoter	Promoter	Genic	retained_intron	-751	ENSG00000132612	0.00390783	96.2552	0.0185067	0.0419964	0.00714494
cg00784105	1	19636065	NA	NA	NA	NA	NA	NA	NA	NA	NA	NA	N_Shelf	0.02	Intron	Intron	Genic	nonsense_mediated_decay	-1066	ENSG00000053371	-0.00985002	76.6997	0.000867835	0.00256896	0.00358234
cg00784161	2	238406432	NA	NA	NA	NA	NA	NA	NA	NA	NA	NA		0.05	Intron	Intron	Genic	protein_coding	10513	ENSG00000115648	0.00111171	74.6594	0.875852	0.922819	0.0100456
cg00784263	19	52801097	NA	NA	NA	NA	NA	NA	NA	NA	NA	NA	S_Shore	0.03	Promoter	Promoter	Genic	antisense	76	ENSG00000269102	0.0299121	10.2232	3.94654181337243e-11	2.66881290683803e-10	0.0238736
cg00784308	1	220263509	NA	NA	NA	NA	NA	NA	NA	NA	NA	NA	N_Shelf	0.04	Promoter	Promoter	Genic	protein_coding	295	ENSG00000162813	0.000576282	8.17269	0.868525	0.917937	-0.00397534
cg00784357	7	6413877	6413579	6413880	301	-	SINE	SINE/Alu	AluSx	3518316	SINE/Alu/AluSx/3518316	SINE/Alu/AluSx/3518316.4240393	N_Shore	0.07	Promoter	Promoter	Genic	protein_coding	-277	ENSG00000136238	0.00390493	6.74801	0.071002	0.136054	-0.00110542
cg00784581	1	20915592	NA	NA	NA	NA	NA	NA	NA	NA	NA	NA		0.05	Promoter	Promoter	Genic	processed_transcript	13	ENSG00000158825	-0.0024835	12.5546	0.34423	0.484809	-0.0158696
cg00784654	1	1502751	NA	NA	NA	NA	NA	NA	NA	NA	NA	NA		0.05	Intron	Intron	Genic	pseudogene	-2847	ENSG00000215791	-0.00509749	77.639	0.509098	0.643085	0.00173462
cg00784671	22	46762841	NA	NA	NA	NA	NA	NA	NA	NA	NA	NA	Island	0.11	Intron	Intron	Genic	retained_intron	-1564	ENSG00000075275	-0.0532794	67.4666	0.00186109	0.00520761	-0.0605587
cg00784703	21	45139229	NA	NA	NA	NA	NA	NA	NA	NA	NA	NA	Island	0.12	Promoter	Promoter	Genic	processed_transcript	125	ENSG00000160209	0.000397538	3.04183	0.802996	0.874068	-0.00297946
cg00784718	1	221916686	NA	NA	NA	NA	NA	NA	NA	NA	NA	NA	Island	0.08	Intergenic	Intergenic	Intergenic	protein_coding	-1168	ENSG00000143507	-0.00231429	8.24555	0.332167	0.472057	-0.0128296
cg00784759	17	72269945	NA	NA	NA	NA	NA	NA	NA	NA	NA	NA	N_Shore	0.01	Promoter	Promoter	Genic	protein_coding	-441	ENSG00000171595	0.00229088	86.8659	0.335337	0.475396	0.00401433
cg00784791	3	75484516	NA	NA	NA	NA	NA	NA	NA	NA	NA	NA	Island	0.06	Promoter	Promoter	Genic	lincRNA	17	ENSG00000272690	0.00231387	6.19331	0.354368	0.495336	-0.000144909
cg00784882	19	54713372	NA	NA	NA	NA	NA	NA	NA	NA	NA	NA	S_Shore	0.04	Promoter	Promoter	Genic	unprocessed_pseudogene	-86	ENSG00000224579	0.0212912	69.3125	4.61854755955296e-05	0.000164585	0.0349272
cg00785029	21	43491755	43491743	43491875	132	-	DNA	DNA/hAT-Charlie	MER5A1	2384667	DNA/hAT-Charlie/MER5A1/2384667	DNA/hAT-Charlie/MER5A1/2384667.2870374		0.02	Promoter	Promoter	Genic	protein_coding	329	ENSG00000177398	-0.0319704	81.1665	1.30898838591647e-10	8.45625809105192e-10	-0.0256845
cg00785042	16	58538323	NA	NA	NA	NA	NA	NA	NA	NA	NA	NA	S_Shelf	0.04	Promoter	Promoter	Genic	protein_coding	586	ENSG00000103034	-0.0104589	79.9516	0.000234788	0.000758768	-0.0049273
cg00785106	16	57227089	NA	NA	NA	NA	NA	NA	NA	NA	NA	NA		0.02	Intron	Intron	Genic	protein_coding	6844	ENSG00000159579	0.00376743	78.3761	0.38883	0.53023	0.0145716
cg00785170	1	201438757	NA	NA	NA	NA	NA	NA	NA	NA	NA	NA	S_Shore	0.03	Promoter	Promoter	Genic	protein_coding	-392	ENSG00000174307	0.00318297	10.9796	0.315027	0.453538	-0.00337066
cg00785193	2	36582293	NA	NA	NA	NA	NA	NA	NA	NA	NA	NA	N_Shore	0.03	Promoter	Promoter	Genic	lincRNA	-36	ENSG00000260025	0.011232	20.8753	0.0810051	0.152182	0.0153089
cg00785482	1	208058986	NA	NA	NA	NA	NA	NA	NA	NA	NA	NA		0.02	Intron	Intron	Genic	protein_coding	4851	ENSG00000174059	-0.0181374	53.5683	0.0141423	0.0330051	0.020655
cg00785522	1	150521766	NA	NA	NA	NA	NA	NA	NA	NA	NA	NA	Island	0.14	Promoter	Promoter	Genic	protein_coding	-118	ENSG00000143382	0.00392744	9.22895	0.17754	0.290532	-0.0120587
cg00785598	8	914435	NA	NA	NA	NA	NA	NA	NA	NA	NA	NA	N_Shore	0.03	Intron	Intron	Genic	antisense	81107	ENSG00000237647	-0.00718835	83.8711	0.0150113	0.0348146	-0.00489855
cg00785620	14	50811942	NA	NA	NA	NA	NA	NA	NA	NA	NA	NA		0.02	Intron	Intron	Genic	retained_intron	-2615	ENSG00000100490	-0.0105494	71.069	0.0683479	0.13171	0.00911102
cg00785738	9	35617323	NA	NA	NA	NA	NA	NA	NA	NA	NA	NA	Island	0.07	Intron	Intron	Genic	processed_transcript	1027	ENSG00000137101	0.000929578	4.73168	0.669693	0.776119	-0.000612976
cg00785783	3	112280577	NA	NA	NA	NA	NA	NA	NA	NA	NA	NA	Island	0.15	Promoter	Promoter	Genic	protein_coding	21	ENSG00000138459	0.000215659	5.92219	0.921085	0.951634	-0.00388382
cg00785831	9	139913436	NA	NA	NA	NA	NA	NA	NA	NA	NA	NA	N_Shore	0.04	Promoter	Promoter	Genic	processed_transcript	379	ENSG00000107331	-0.000155019	86.6578	0.946277	0.967458	0.000247842
cg00785856	15	59041883	NA	NA	NA	NA	NA	NA	NA	NA	NA	NA	Island	0.06	Promoter	Promoter	Genic	protein_coding	23	ENSG00000137845	0.000563266	15.0713	0.88596	0.929277	-0.0168731
cg00785892	14	70701435	NA	NA	NA	NA	NA	NA	NA	NA	NA	NA	S_Shore	0.06	Promoter	Promoter	Genic	processed_pseudogene	223	ENSG00000270610	-0.00949275	82.8578	0.000316925	0.00100514	-0.00804788
cg00785941	1	248100591	NA	NA	NA	NA	NA	NA	NA	NA	NA	NA	Island	0.09	Promoter	Promoter	Genic	protein_coding	98	ENSG00000196071	0.0286301	19.5578	0.0817886	0.153437	-0.00339798
cg00785980	13	32984237	32984008	32984252	244	+	LINE	LINE/CR1	L3	1003208	LINE/CR1/L3/1003208	LINE/CR1/L3/1003208.1209149		0.03	Intron	Intron	Genic	protein_coding	1506	ENSG00000139597	0.0122642	59.5958	0.0326474	0.069395	0.0380282
cg00786084	3	45942460	NA	NA	NA	NA	NA	NA	NA	NA	NA	NA		0.03	Exon	Exon	Genic	misc_RNA	-2219	ENSG00000201635	0.0843446	69.6226	7.80484110357857e-65	7.9054185585252e-63	0.101591
cg00786138	1	8470722	NA	NA	NA	NA	NA	NA	NA	NA	NA	NA		0.01	Intron	Intron	Genic	processed_transcript	12757	ENSG00000142599	0.0249339	84.8632	1.07045222182333e-17	1.19315372781628e-16	0.027655
cg00786165	8	1183309	NA	NA	NA	NA	NA	NA	NA	NA	NA	NA	N_Shore	0.01	Intron	Intron	Genic	lincRNA	15451	ENSG00000254160	-0.0481444	70.9477	1.55826898415395e-05	5.89992680577873e-05	-0.0250031
cg00786178	6	165747774	NA	NA	NA	NA	NA	NA	NA	NA	NA	NA	Island	0.11	Intron	Intron	Genic	protein_coding	-24678	ENSG00000112539	-0.00218165	88.4132	0.471463	0.609085	0.00321604
cg00786201	11	61583134	NA	NA	NA	NA	NA	NA	NA	NA	NA	NA	Island	0.03	Promoter	Promoter	Genic	protein_coding	-371	ENSG00000149485	0.00578515	9.93933	0.0576331	0.113811	5.022117901803e-05
cg00786256	6	74018889	74018843	74018908	65	-	DNA	DNA/hAT-Charlie	MER5A	3374282	DNA/hAT-Charlie/MER5A/3374282	DNA/hAT-Charlie/MER5A/3374282.4065589	N_Shore	0.04	Promoter	Promoter	Genic	processed_transcript	977	ENSG00000135314	-0.00751376	80.1238	0.0678567	0.130912	-0.00219996
cg00786305	2	176977220	NA	NA	NA	NA	NA	NA	NA	NA	NA	NA	N_Shore	0.03	Intron	Intron	Genic	processed_transcript	3615	ENSG00000128710	0.00556484	23.3696	0.272487	0.406282	0.0135313
cg00786390	20	45093514	NA	NA	NA	NA	NA	NA	NA	NA	NA	NA		0.02	Promoter	Promoter	Genic	processed_pseudogene	249	ENSG00000225849	-0.00393386	57.6896	0.362029	0.503158	0.0305618
cg00786406	1	114474389	NA	NA	NA	NA	NA	NA	NA	NA	NA	NA	S_Shore	0.01	Intron	Intron	Genic	protein_coding	1039	ENSG00000163349	-0.00272789	12.597	0.559722	0.687202	-0.00205417
cg00786618	1	62119764	NA	NA	NA	NA	NA	NA	NA	NA	NA	NA	N_Shore	0.01	Promoter	Promoter	Genic	processed_pseudogene	-102	ENSG00000223920	-0.000770689	86.8989	0.768033	0.849366	0.000945965
cg00786657	15	88515810	NA	NA	NA	NA	NA	NA	NA	NA	NA	NA		0.02	Intron	Intron	Genic	processed_transcript	6224	ENSG00000140538	-0.00129923	83.9429	0.564848	0.691476	0.00160442
cg00786658	19	31841319	NA	NA	NA	NA	NA	NA	NA	NA	NA	NA	Island	0.09	Promoter	Promoter	Genic	protein_coding	-866	ENSG00000121297	0.00628439	21.1088	0.0686089	0.132136	-0.0266137
cg00786685	2	218842585	NA	NA	NA	NA	NA	NA	NA	NA	NA	NA	N_Shore	0.01	Promoter	Promoter	Genic	antisense	-845	ENSG00000223923	-0.0363573	63.2549	3.86128000021068e-07	1.76173297380415e-06	-0.00303791
cg00786747	15	102042221	NA	NA	NA	NA	NA	NA	NA	NA	NA	NA		0.02	Intron	Intron	Genic	protein_coding	-12034	ENSG00000140479	0.0261999	18.4098	7.52182273430422e-10	4.53244671734174e-09	0.032694
cg00786761	3	184209224	NA	NA	NA	NA	NA	NA	NA	NA	NA	NA	Island	0.1	Intron	Intron	Genic	sense_intronic	-13677	ENSG00000227509	-0.0233055	90.5526	0.000158721	0.000525615	-0.0200568
cg00786909	1	227163427	NA	NA	NA	NA	NA	NA	NA	NA	NA	NA	N_Shore	0.06	Promoter	Promoter	Genic	processed_transcript	871	ENSG00000163050	0.00751622	86.3055	0.00468205	0.0121366	0.00779698
cg00786952	1	21763130	NA	NA	NA	NA	NA	NA	NA	NA	NA	NA	Island	0.11	Exon	Exon	Genic	unprocessed_pseudogene	2319	ENSG00000186543	0.06	20.6616	2.35044325479887e-11	1.62053720078795e-10	0.0170341
cg00787013	10	125665208	NA	NA	NA	NA	NA	NA	NA	NA	NA	NA		0.04	Intron	Intron	Genic	miRNA	5869	ENSG00000221437	-0.00679615	81.0861	0.0372025	0.0778384	-0.002649
cg00787022	2	45166314	NA	NA	NA	NA	NA	NA	NA	NA	NA	NA	Island	0.05	Promoter	Promoter	Genic	lincRNA	24	ENSG00000259439	0.0344689	9.57004	2.08421514975939e-26	3.85419894461322e-25	0.0243626
cg00787055	7	63562162	NA	NA	NA	NA	NA	NA	NA	NA	NA	NA	S_Shore	0.06	Intron	Intron	Genic	transcribed_unprocessed_pseudogene	1479	ENSG00000224458	0.00165466	80.0625	0.57406	0.699199	0.00514742
cg00787180	14	91751731	NA	NA	NA	NA	NA	NA	NA	NA	NA	NA	N_Shelf	0.06	Promoter	Promoter	Genic	protein_coding	281	ENSG00000015133	0.160637	53.1217	2.00397605880425e-55	1.40925746800147e-53	0.168322
cg00787282	2	28788949	NA	NA	NA	NA	NA	NA	NA	NA	NA	NA	N_Shore	0.01	Promoter	Promoter	Genic	retained_intron	-361	ENSG00000163803	-0.0039022	49.0653	0.462548	0.6009	0.0468853
cg00787290	6	118226103	NA	NA	NA	NA	NA	NA	NA	NA	NA	NA	N_Shore	0.01	Intergenic	Intergenic	Intergenic	protein_coding	-2586	ENSG00000196376	-0.0309708	68.9646	3.22960498451935e-07	1.48640651887359e-06	-0.00547376
cg00787429	5	169660328	NA	NA	NA	NA	NA	NA	NA	NA	NA	NA	S_Shore	0.01	Promoter	Promoter	Genic	protein_coding	378	ENSG00000234511	0.00134726	77.593	0.58285	0.706584	0.0152016
cg00787537	1	211307839	NA	NA	NA	NA	NA	NA	NA	NA	NA	NA	S_Shore	0.03	Promoter	Promoter	Genic	protein_coding	-382	ENSG00000143473	0.0101524	13.2956	0.00177561	0.00498596	0.00416245
cg00787574	16	87723313	NA	NA	NA	NA	NA	NA	NA	NA	NA	NA	Island	0.07	Exon	Exon	Genic	protein_coding	6440	ENSG00000226180	-0.0137951	77.8916	0.000103557	0.000352032	-0.00894412
cg00787608	2	129548239	NA	NA	NA	NA	NA	NA	NA	NA	NA	NA		0.02	Intergenic	Intergenic	Intergenic	lincRNA	-209089	ENSG00000237532	-0.0226608	83.8121	1.51078268231253e-15	1.45103308420007e-14	-0.019635
cg00787661	2	232329533	NA	NA	NA	NA	NA	NA	NA	NA	NA	NA	Island	0.08	Promoter	Promoter	Genic	protein_coding	-228	ENSG00000115053	0.00127777	8.37207	0.487612	0.623915	-0.00964057
cg00787726	10	86113284	NA	NA	NA	NA	NA	NA	NA	NA	NA	NA		0.02	Intron	Intron	Genic	protein_coding	24865	ENSG00000107771	-0.0239068	15.603	1.1683113699521e-05	4.4920148040818e-05	-0.0224428
cg00787780	6	64151745	NA	NA	NA	NA	NA	NA	NA	NA	NA	NA		0.02	Exon	Exon	Genic	unprocessed_pseudogene	1074	ENSG00000218048	0.00200667	80.6399	0.585896	0.709167	0.00909888
cg00787856	1	10857110	NA	NA	NA	NA	NA	NA	NA	NA	NA	NA	S_Shore	0.04	Promoter	Promoter	Genic	protein_coding	-403	ENSG00000130940	0.00240066	42.8393	0.781718	0.859137	0.0252221
cg00787919	4	154266194	NA	NA	NA	NA	NA	NA	NA	NA	NA	NA	Island	0.12	Promoter	Promoter	Genic	protein_coding	-311	ENSG00000121211	-0.00136641	2.72463	0.437344	0.577292	-0.00489469
cg00787996	6	30072616	30072504	30072627	123	-	DNA	DNA/TcMar-Tigger	Tigger19a	3313488	DNA/TcMar-Tigger/Tigger19a/3313488	DNA/TcMar-Tigger/Tigger19a/3313488.3992203	S_Shore	0.01	Promoter	Promoter	Genic	antisense	-401	ENSG00000231226	-0.0474802	65.9756	9.81560216704737e-20	1.24333266820965e-18	-0.0180769
cg00788012	21	43526043	NA	NA	NA	NA	NA	NA	NA	NA	NA	NA	N_Shore	0.02	Intron	Intron	Genic	protein_coding	2601	ENSG00000184385	-0.0113438	81.9532	5.45926328789579e-05	0.00019269	-0.00617575
cg00788025	4	962749	NA	NA	NA	NA	NA	NA	NA	NA	NA	NA	N_Shore	0.04	Intron	Intron	Genic	processed_transcript	-1786	ENSG00000145214	0.00359596	76.8317	0.133994	0.231249	0.0129549
cg00788048	19	7690852	NA	NA	NA	NA	NA	NA	NA	NA	NA	NA	Island	0.06	Exon	Exon	Genic	retained_intron	2304	ENSG00000076924	0.00379707	86.2656	0.0671359	0.129739	0.00408584
cg00788063	16	85337438	85337351	85337480	129	+	SINE	SINE/MIR	MIRb	1517928	SINE/MIR/MIRb/1517928	SINE/MIR/MIRb/1517928.1828320		0.06	Intergenic	Intergenic	Intergenic	miRNA	2493	ENSG00000266307	-0.00933756	92.3307	5.60936832705929e-05	0.000197654	-0.00930111
cg00788156	11	10590557	NA	NA	NA	NA	NA	NA	NA	NA	NA	NA		0.02	Promoter	Promoter	Genic	nonsense_mediated_decay	-292	ENSG00000133800	-0.00330043	86.0846	0.100907	0.182945	-0.00180173
cg00788170	1	227921688	NA	NA	NA	NA	NA	NA	NA	NA	NA	NA	N_Shore	0.05	Promoter	Promoter	Genic	processed_transcript	384	ENSG00000081692	-0.038592	60.2694	9.26265018320575e-25	1.5674457842059e-23	-0.0259231
cg00788177	6	159360761	NA	NA	NA	NA	NA	NA	NA	NA	NA	NA	Island	0.07	Intergenic	Intergenic	Intergenic	snRNA	-13158	ENSG00000223191	0.0443788	11.9197	2.57317014493372e-07	1.19770180046579e-06	0.0264787
cg00788183	10	21814789	NA	NA	NA	NA	NA	NA	NA	NA	NA	NA	Island	0.07	Promoter	Promoter	Genic	protein_coding	-178	ENSG00000180592	0.00234011	9.42546	0.284335	0.419681	-0.0107117
cg00788204	9	136758038	NA	NA	NA	NA	NA	NA	NA	NA	NA	NA	N_Shore	0.03	Intron	Intron	Genic	processed_transcript	46385	ENSG00000160293	-0.014282	84.9064	4.62454687589114e-06	1.86827282525385e-05	-0.0127117
cg00788222	2	3181004	NA	NA	NA	NA	NA	NA	NA	NA	NA	NA	N_Shelf	0.03	Intergenic	Intergenic	Intergenic	retained_intron	17158	ENSG00000032389	0.0086355	86.5357	0.00128924	0.0037079	0.00952304
cg00788354	6	168199725	NA	NA	NA	NA	NA	NA	NA	NA	NA	NA	S_Shore	0.05	Intergenic	Intergenic	Intergenic	nonsense_mediated_decay	-2186	ENSG00000146521	-0.00606855	79.4323	0.20825	0.329556	-0.00114619
cg00788362	6	30710464	NA	NA	NA	NA	NA	NA	NA	NA	NA	NA	Island	0.14	Promoter	Promoter	Genic	protein_coding	-2	ENSG00000137312	0.000431639	4.39221	0.847149	0.904019	-0.00230575
cg00788375	19	7745377	7745080	7745378	298	-	SINE	SINE/Alu	AluJb	1791140	SINE/Alu/AluJb/1791140	SINE/Alu/AluJb/1791140.2154279	N_Shore	0.05	Promoter	Promoter	Genic	protein_coding	-352	ENSG00000181029	-0.0327141	13.8794	1.25679954780623e-31	3.02814994335297e-30	-0.046289
cg00788412	19	12551876	NA	NA	NA	NA	NA	NA	NA	NA	NA	NA	Island	0.05	Promoter	Promoter	Genic	protein_coding	20	ENSG00000268870	0.00286881	7.27641	0.277564	0.412026	-0.00101473
cg00788461	1	48937753	48937751	48937799	48	+	Simple_repeat	Simple_repeat	(GGC)n	93107	Simple_repeat/(GGC)n/93107	Simple_repeat/(GGC)n/93107.111834	S_Shore	0.1	Promoter	Promoter	Genic	nonsense_mediated_decay	4	ENSG00000132122	-0.00224214	10.2491	0.448547	0.587754	-0.0203932
cg00788521	12	2229269	NA	NA	NA	NA	NA	NA	NA	NA	NA	NA		0.03	Intron	Intron	Genic	protein_coding	66540	ENSG00000151067	-0.00591025	87.4131	0.0564496	0.111796	-0.00517419
cg00788660	2	8424578	NA	NA	NA	NA	NA	NA	NA	NA	NA	NA		0.01	Intron	Intron	Genic	lincRNA	-6364	ENSG00000235665	-0.00666637	82.6771	0.0323148	0.0687655	-0.00156254
cg00788688	2	84101297	84101057	84101532	475	-	LTR	LTR/ERV1	HERV-Fc1_LTR3	2013463	LTR/ERV1/HERV-Fc1_LTR3/2013463	LTR/ERV1/HERV-Fc1_LTR3/2013463.2423077		0.08	Intergenic	Intergenic	Intergenic	processed_pseudogene	2160	ENSG00000236198	0.00896952	88.2714	0.0765254	0.145025	0.010672
cg00788699	1	3680420	NA	NA	NA	NA	NA	NA	NA	NA	NA	NA		0.06	Intron	Intron	Genic	protein_coding	-8932	ENSG00000235169	0.0181987	71.9425	0.000923066	0.00272013	0.0253469
cg00788710	1	208649506	208649409	208649634	225	-	LINE	LINE/L2	L2c	303332	LINE/L2/L2c/303332	LINE/L2/L2c/303332.366640		0.02	Intergenic	Intergenic	Intergenic	lincRNA	136031	ENSG00000261453	-0.0065187	72.8715	0.23959	0.367848	0.0114463
cg00788739	22	31002942	NA	NA	NA	NA	NA	NA	NA	NA	NA	NA		0.05	Promoter	Promoter	Genic	protein_coding	33	ENSG00000100029	0.0401812	7.12489	2.91470812526249e-20	3.81368965545194e-19	0.0367707
cg00788760	22	44682494	44682395	44682551	156	+	LINE	LINE/L2	L2b	2445265	LINE/L2/L2b/2445265	LINE/L2/L2b/2445265.2942903		0.04	Intron	Intron	Genic	protein_coding	26237	ENSG00000138944	-0.0358384	50.8464	6.78765057611308e-05	0.000236641	-0.0119384
cg00789034	6	158245090	NA	NA	NA	NA	NA	NA	NA	NA	NA	NA	S_Shore	0.03	Promoter	Promoter	Genic	protein_coding	794	ENSG00000130340	-0.0100315	7.60437	1.73768065589556e-09	1.00973619298292e-08	-0.0106223
cg00789143	14	98013058	NA	NA	NA	NA	NA	NA	NA	NA	NA	NA		0.05	Intron	Intron	Genic	misc_RNA	-16548	ENSG00000240730	0.00468081	88.6359	0.222106	0.346673	0.00458581
cg00789198	19	42007378	NA	NA	NA	NA	NA	NA	NA	NA	NA	NA		0.06	Promoter	Promoter	Genic	lincRNA	-819	ENSG00000267107	0.0322111	72.9515	5.07895282253514e-12	3.70806255920432e-11	0.0394277
cg00789328	8	135475206	135475206	135475353	147	+	LINE	LINE/L1	L1MEc	3937326	LINE/L1/L1MEc/3937326	LINE/L1/L1MEc/3937326.4746602	N_Shore	0.02	Intergenic	Intergenic	Intergenic	protein_coding	47219	ENSG00000066827	-0.000536669	79.0225	0.805461	0.875693	0.00919565
cg00789347	16	2039030	NA	NA	NA	NA	NA	NA	NA	NA	NA	NA	N_Shore	0.03	Promoter	Promoter	Genic	protein_coding	-631	ENSG00000127561	-0.0332338	30.4658	9.81410064320187e-09	5.29985154934872e-08	-0.0141939
cg00789390	21	34914246	NA	NA	NA	NA	NA	NA	NA	NA	NA	NA	N_Shore	0.01	Promoter	Promoter	Genic	retained_intron	139	ENSG00000159131	0.00666284	10.3562	0.0693936	0.133431	0.0059476
cg00789394	16	14927564	14927563	14927605	42	+	Simple_repeat	Simple_repeat	(GCG)n	1407983	Simple_repeat/(GCG)n/1407983	Simple_repeat/(GCG)n/1407983.1697955	Island	0.13	Promoter	Promoter	Genic	protein_coding	26	ENSG00000103512	-0.00120919	5.08837	0.578275	0.702702	-0.00503969
cg00789416	14	101404296	NA	NA	NA	NA	NA	NA	NA	NA	NA	NA		0.01	Promoter	Promoter	Genic	snoRNA	-228	ENSG00000272474	-0.0117841	79.1758	0.00258647	0.00704485	-0.000832333
cg00789427	19	56631288	NA	NA	NA	NA	NA	NA	NA	NA	NA	NA	N_Shore	0.05	Intron	Intron	Genic	protein_coding	1331	ENSG00000142409	-0.0764524	64.2788	2.0474175218923e-09	1.18151397379852e-08	-0.0653276
cg00789484	2	70956691	70956607	70956738	131	-	SINE	SINE/MIR	MIR3	1995020	SINE/MIR/MIR3/1995020	SINE/MIR/MIR3/1995020.2400484		0.01	Intron	Intron	Genic	protein_coding	-11781	ENSG00000075340	-0.0194845	79.2149	9.67387230851196e-09	5.22764459960283e-08	-0.00860509
cg00789528	20	42543034	NA	NA	NA	NA	NA	NA	NA	NA	NA	NA	N_Shore	0.05	Promoter	Promoter	Genic	protein_coding	-470	ENSG00000124191	0.0369151	26.212	7.40331386592134e-07	3.2752463384207e-06	0.032598
cg00789731	1	19577941	NA	NA	NA	NA	NA	NA	NA	NA	NA	NA	Island	0.08	Promoter	Promoter	Genic	protein_coding	62	ENSG00000127463	-0.000982815	3.67414	0.456933	0.59569	-0.00321526
cg00789792	2	179245704	179245673	179245812	139	+	LINE	LINE/L1	L1ME4a	2142591	LINE/L1/L1ME4a/2142591	LINE/L1/L1ME4a/2142591.2579762		0.01	Intron	Intron	Genic	lincRNA	-19857	ENSG00000260931	-0.0144211	70.3445	0.0459114	0.0935115	0.00942979
cg00789793	3	141329863	NA	NA	NA	NA	NA	NA	NA	NA	NA	NA		0.01	Intron	Intron	Genic	processed_pseudogene	-10442	ENSG00000249986	0.00818634	70.6268	0.239061	0.367223	0.031705
cg00789812	14	38077865	NA	NA	NA	NA	NA	NA	NA	NA	NA	NA	N_Shelf	0.01	Intron	Intron	Genic	nonsense_mediated_decay	-2591	ENSG00000139865	-0.00348694	76.5522	0.560982	0.688294	0.0121573
cg00789960	14	61227118	NA	NA	NA	NA	NA	NA	NA	NA	NA	NA		0.01	Intron	Intron	Genic	processed_pseudogene	-19578	ENSG00000258445	-0.0742597	52.9335	2.53278789022074e-07	1.17988869898139e-06	-0.026808
cg00790020	8	1765477	NA	NA	NA	NA	NA	NA	NA	NA	NA	NA	S_Shore	0.05	Promoter	Promoter	Genic	miRNA	80	ENSG00000207826	0.0102736	10.717	0.273085	0.406948	-0.00166302
cg00790071	2	102731407	NA	NA	NA	NA	NA	NA	NA	NA	NA	NA		0.02	Intron	Intron	Genic	protein_coding	10378	ENSG00000115594	-0.0777387	41.842	2.19251073542322e-14	1.93367480655403e-13	-0.0361753
cg00790098	2	223167400	NA	NA	NA	NA	NA	NA	NA	NA	NA	NA	Island	0.07	Promoter	Promoter	Genic	protein_coding	-297	ENSG00000163081	0.0184356	8.95196	2.01374338223231e-09	1.16305568078268e-08	0.0066234
cg00790126	2	203636957	203636804	203637003	199	-	SINE	SINE/MIR	MIR	2175799	SINE/MIR/MIR/2175799	SINE/MIR/MIR/2175799.2620121	N_Shore	0.01	Intergenic	Intergenic	Intergenic	processed_pseudogene	1701	ENSG00000240761	-0.00645734	83.5534	0.0419104	0.0863555	-0.00245599
cg00790255	3	194032074	NA	NA	NA	NA	NA	NA	NA	NA	NA	NA	N_Shore	0.01	Intergenic	Intergenic	Intergenic	lincRNA	-1482	ENSG00000214145	-0.0211231	75.7961	2.04336115370284e-14	1.80629525273936e-13	-0.00428093
cg00790307	17	17684042	NA	NA	NA	NA	NA	NA	NA	NA	NA	NA	N_Shore	0.02	Intron	Intron	Genic	antisense	-1199	ENSG00000226746	-0.0524879	53.5871	3.6973796641242e-14	3.20327205018175e-13	-0.0137126
cg00790371	4	13527710	13527667	13527799	132	-	SINE	SINE/MIR	MIRb	2768081	SINE/MIR/MIRb/2768081	SINE/MIR/MIRb/2768081.3331630	N_Shore	0.01	Intergenic	Intergenic	Intergenic	protein_coding	18964	ENSG00000109705	-0.0241353	55.945	2.94797539500924e-06	1.21835285779122e-05	0.0197077
cg00790395	10	94822172	NA	NA	NA	NA	NA	NA	NA	NA	NA	NA	Island	0.05	Intron	Intron	Genic	protein_coding	1151	ENSG00000187553	0.0159342	13.3746	0.0192534	0.0434976	0.00236343
cg00790438	2	69053811	NA	NA	NA	NA	NA	NA	NA	NA	NA	NA		0.01	3' UTR	Other Genic	Genic	antisense	-5365	ENSG00000237576	0.0067806	87.9322	0.00850548	0.0208744	0.00842869
cg00790461	17	77758569	NA	NA	NA	NA	NA	NA	NA	NA	NA	NA	Island	0.04	Exon	Exon	Genic	protein_coding	6576	ENSG00000173894	0.00509397	77.4264	0.0899213	0.166143	0.0137953
cg00790535	4	103482058	103482049	103482207	158	-	SINE	SINE/MIR	MIRb	2892821	SINE/MIR/MIRb/2892821	SINE/MIR/MIRb/2892821.3482486		0.02	Intron	Intron	Genic	processed_transcript	3796	ENSG00000109320	-0.0555049	68.8393	5.1135291319472e-16	5.07886801012198e-15	-0.0337983
cg00790649	15	34729115	NA	NA	NA	NA	NA	NA	NA	NA	NA	NA	Island	0.04	Promoter	Promoter	Genic	processed_transcript	552	ENSG00000175265	0.00147809	8.26335	0.570014	0.695765	-0.00333117
cg00790672	1	3324671	NA	NA	NA	NA	NA	NA	NA	NA	NA	NA	N_Shelf	0.01	Intron	Intron	Genic	protein_coding	11616	ENSG00000142611	-0.038008	66.9658	2.65829966537983e-07	1.23523960046061e-06	-0.00995719
cg00790741	12	53453327	NA	NA	NA	NA	NA	NA	NA	NA	NA	NA		0.08	Promoter	Promoter	Genic	retained_intron	-802	ENSG00000111077	-0.00490246	92.8924	0.0374961	0.0783782	-0.00420556
cg00790835	14	73029443	NA	NA	NA	NA	NA	NA	NA	NA	NA	NA		0.03	3' UTR	Other Genic	Genic	processed_transcript	22673	ENSG00000182732	-0.0268468	77.2669	1.10441218959438e-13	9.23648845295084e-13	-0.016116
cg00790847	12	40497575	NA	NA	NA	NA	NA	NA	NA	NA	NA	NA	N_Shore	0.01	Intron	Intron	Genic	protein_coding	2086	ENSG00000151229	0.000922261	86.5957	0.727755	0.820049	0.00271267
cg00790906	14	56659945	NA	NA	NA	NA	NA	NA	NA	NA	NA	NA		0.01	Intron	Intron	Genic	protein_coding	74118	ENSG00000139946	0.00157533	82.1298	0.675665	0.780731	0.00745725
cg00790916	22	42080705	NA	NA	NA	NA	NA	NA	NA	NA	NA	NA	N_Shelf	0.01	Intron	Intron	Genic	protein_coding	-2079	ENSG00000100138	-0.0397228	72.3136	1.71908730851338e-15	1.64460333910337e-14	-0.0182058
cg00790928	1	29213690	NA	NA	NA	NA	NA	NA	NA	NA	NA	NA	Island	0.1	Promoter	Promoter	Genic	protein_coding	6	ENSG00000159023	0.00115945	9.12615	0.627551	0.743137	-0.0134976
cg00790970	1	39920621	NA	NA	NA	NA	NA	NA	NA	NA	NA	NA		0.02	Exon	Exon	Genic	protein_coding	1112	ENSG00000127603	-0.00390057	86.6994	0.110634	0.197467	-0.00259419
cg00791024	15	97491152	NA	NA	NA	NA	NA	NA	NA	NA	NA	NA		0.12	Intergenic	Intergenic	Intergenic	misc_RNA	105853	ENSG00000223120	0.0446744	9.76678	8.73567957917486e-37	2.69616349971488e-35	0.0267351
cg00791074	6	151186169	151186083	151186304	221	+	DNA	DNA/TcMar-Tigger	MER6A	3480498	DNA/TcMar-Tigger/MER6A/3480498	DNA/TcMar-Tigger/MER6A/3480498.4194772	N_Shore	0.02	Promoter	Promoter	Genic	protein_coding	-516	ENSG00000120254	-0.181367	28.1854	5.699549498826e-117	2.71737033596911e-114	-0.156918
cg00791190	22	50223573	50223487	50223677	190	+	LINE	LINE/L1	L1MEi	2453307	LINE/L1/L1MEi/2453307	LINE/L1/L1MEi/2453307.2952726	S_Shore	0.04	Intergenic	Intergenic	Intergenic	protein_coding	-2413	ENSG00000100425	0.041381	83.1797	1.71710528945963e-12	1.30628114941428e-11	0.0434956
cg00791218	1	110052544	NA	NA	NA	NA	NA	NA	NA	NA	NA	NA	S_Shore	0.04	Promoter	Promoter	Genic	protein_coding	-184	ENSG00000181754	-0.00079247	3.40928	0.601475	0.72195	0.00150274
cg00791249	19	10426722	NA	NA	NA	NA	NA	NA	NA	NA	NA	NA	Island	0.07	Promoter	Promoter	Genic	protein_coding	-31	ENSG00000267673	-0.00769976	6.89935	0.000578215	0.00176146	-0.0131583
cg00791253	12	118405665	NA	NA	NA	NA	NA	NA	NA	NA	NA	NA	N_Shore	0.02	Promoter	Promoter	Genic	protein_coding	363	ENSG00000171435	0.0641615	19.9149	8.22838692960223e-08	4.0413462047402e-07	0.0734342
cg00791321	2	239999938	NA	NA	NA	NA	NA	NA	NA	NA	NA	NA		0.06	Intron	Intron	Genic	processed_transcript	2893	ENSG00000068024	-0.0134803	70.4515	3.48192286535976e-05	0.000126069	-0.00654886
cg00791406	12	14118880	NA	NA	NA	NA	NA	NA	NA	NA	NA	NA		0.01	Intron	Intron	Genic	protein_coding	14173	ENSG00000273079	-0.0179817	76.4674	0.000350326	0.00110385	-0.00219871
cg00791418	6	84937337	NA	NA	NA	NA	NA	NA	NA	NA	NA	NA	Island	0.05	Promoter	Promoter	Genic	nonsense_mediated_decay	-2	ENSG00000135315	-0.00208789	6.4827	0.187707	0.303654	-0.00362679
cg00791422	6	46372842	46372794	46374066	1272	-	LTR	LTR/ERV1	LTR12C	3342639	LTR/ERV1/LTR12C/3342639	LTR/ERV1/LTR12C/3342639.4027203		0.08	Intron	Intron	Genic	processed_pseudogene	-33205	ENSG00000226541	0.00299062	59.9594	0.325223	0.464573	-0.000154026
cg00791430	14	104979474	104979388	104979539	151	+	DNA	DNA/TcMar-Tigger	Tigger19a	1246177	DNA/TcMar-Tigger/Tigger19a/1246177	DNA/TcMar-Tigger/Tigger19a/1246177.1503524		0.03	Intron	Intron	Genic	processed_pseudogene	62158	ENSG00000213159	0.00732866	81.3587	0.0926339	0.170351	0.0122471
cg00791468	1	111148984	NA	NA	NA	NA	NA	NA	NA	NA	NA	NA	Island	0.06	Promoter	Promoter	Genic	processed_transcript	2	ENSG00000177301	0.0187683	7.796	2.26014907834568e-09	1.29912529253816e-08	0.0115647
cg00791548	2	30966534	NA	NA	NA	NA	NA	NA	NA	NA	NA	NA		0.01	Promoter	Promoter	Genic	nonsense_mediated_decay	-150	ENSG00000162949	-0.0467539	72.2098	3.24490190412314e-13	2.6185686238339e-12	-0.0251115
cg00791657	9	90691427	NA	NA	NA	NA	NA	NA	NA	NA	NA	NA	Island	0.03	Intergenic	Intergenic	Intergenic	processed_pseudogene	9597	ENSG00000225385	0.00238936	4.72394	0.292595	0.428857	0.00758998
cg00791712	10	124459378	NA	NA	NA	NA	NA	NA	NA	NA	NA	NA		0.01	Promoter	Promoter	Genic	protein_coding	-40	ENSG00000183559	-0.0221742	73.7251	9.02199731707074e-08	4.41152146894464e-07	-0.00242277
cg00791764	4	53727839	NA	NA	NA	NA	NA	NA	NA	NA	NA	NA	N_Shore	0.08	Promoter	Promoter	Genic	protein_coding	-618	ENSG00000128045	0.00448089	57.5826	0.706299	0.80406	0.000441048
cg00791851	1	76518896	NA	NA	NA	NA	NA	NA	NA	NA	NA	NA		0.03	Intron	Intron	Genic	lincRNA	11520	ENSG00000230027	0.0100943	44.4437	0.647413	0.758926	0.0431914
cg00791854	1	154392070	NA	NA	NA	NA	NA	NA	NA	NA	NA	NA		0.02	Intron	Intron	Genic	processed_pseudogene	-4457	ENSG00000228264	-0.0601192	25.5845	4.8987750344618e-10	3.00371245193221e-09	-0.0403113
cg00791868	14	66963628	NA	NA	NA	NA	NA	NA	NA	NA	NA	NA		0.02	Promoter	Promoter	Genic	retained_intron	227	ENSG00000196553	-0.220797	44.4982	2.03118479677885e-58	1.60721385224293e-56	-0.17821
cg00791905	1	92950472	NA	NA	NA	NA	NA	NA	NA	NA	NA	NA	Island	0.07	Promoter	Promoter	Genic	processed_transcript	-233	ENSG00000162676	0.0041165	7.12498	0.0180359	0.0410349	-0.00203587
cg00791920	21	44106355	NA	NA	NA	NA	NA	NA	NA	NA	NA	NA	Island	0.09	Promoter	Promoter	Genic	processed_transcript	48	ENSG00000160191	0.00399546	78.7569	0.191023	0.307886	0.00831852
cg00792015	2	218466469	NA	NA	NA	NA	NA	NA	NA	NA	NA	NA		0.01	Intron	Intron	Genic	processed_transcript	-1814	ENSG00000231672	-0.0301313	48.6561	0.00103225	0.00301694	0.0209007
cg00792022	16	919981	NA	NA	NA	NA	NA	NA	NA	NA	NA	NA	Island	0.05	Promoter	Promoter	Genic	processed_transcript	768	ENSG00000103227	0.0004905	81.2879	0.845488	0.90292	0.00346646
cg00792053	4	25097886	NA	NA	NA	NA	NA	NA	NA	NA	NA	NA	Island	0.06	Intergenic	Intergenic	Intergenic	processed_transcript	31044	ENSG00000109618	-0.00300973	85.2881	0.189565	0.306036	-0.00249208
cg00792107	12	133181600	NA	NA	NA	NA	NA	NA	NA	NA	NA	NA	S_Shore	0.03	Promoter	Promoter	Genic	lincRNA	-195	ENSG00000204583	-0.152284	30.4891	5.993548803792e-128	3.67035161479505e-125	-0.133209
cg00792123	2	20850523	NA	NA	NA	NA	NA	NA	NA	NA	NA	NA	N_Shore	0.04	Promoter	Promoter	Genic	protein_coding	315	ENSG00000118960	-0.0165974	7.87018	1.27634653662712e-16	1.32148413995003e-15	-0.0202505
cg00792172	1	150602446	NA	NA	NA	NA	NA	NA	NA	NA	NA	NA	S_Shore	0.03	Promoter	Promoter	Genic	processed_transcript	-358	ENSG00000143420	-0.000656336	3.27411	0.696761	0.796929	0.00347123
cg00792184	14	73355148	NA	NA	NA	NA	NA	NA	NA	NA	NA	NA	N_Shelf	0.01	Intron	Intron	Genic	nonsense_mediated_decay	4209	ENSG00000205683	-0.00891722	76.6255	0.00630094	0.0159022	0.00660635
cg00792185	16	9855960	NA	NA	NA	NA	NA	NA	NA	NA	NA	NA		0.03	3' UTR	Other Genic	Genic	processed_transcript	1703	ENSG00000183454	-0.0124637	83.083	0.000558032	0.00170455	-0.00948112
cg00792235	10	1851472	NA	NA	NA	NA	NA	NA	NA	NA	NA	NA		0.08	Intergenic	Intergenic	Intergenic	protein_coding	-71802	ENSG00000185736	0.00903349	83.7463	0.324576	0.463874	0.0113337
cg00792251	1	223888905	NA	NA	NA	NA	NA	NA	NA	NA	NA	NA		0.04	Promoter	Promoter	Genic	protein_coding	-390	ENSG00000162909	0.00184658	80.8243	0.53442	0.665367	0.00630051
cg00792424	6	10386160	NA	NA	NA	NA	NA	NA	NA	NA	NA	NA	S_Shore	0.05	Intergenic	Intergenic	Intergenic	protein_coding	18667	ENSG00000137203	0.0382834	12.2311	9.75763624446491e-16	9.4988619480377e-15	0.0250399
cg00792513	6	100066698	NA	NA	NA	NA	NA	NA	NA	NA	NA	NA	Island	0.11	Intergenic	Intergenic	Intergenic	nonsense_mediated_decay	12048	ENSG00000112238	0.0749959	42.9454	6.1710823281558e-45	2.78662051571352e-43	0.0391621
cg00792687	8	33370099	NA	NA	NA	NA	NA	NA	NA	NA	NA	NA	N_Shore	0.04	Promoter	Promoter	Genic	protein_coding	131	ENSG00000129696	0.00377528	5.21993	0.093825	0.172177	0.00658361
cg00792688	22	43793802	43793672	43793833	161	-	SINE	SINE/MIR	MIRb	2443740	SINE/MIR/MIRb/2443740	SINE/MIR/MIRb/2443740.2941045		0.01	Intergenic	Intergenic	Intergenic	lincRNA	-2535	ENSG00000236117	-0.0621912	57.0281	3.2019127278587e-24	5.26928673968845e-23	-0.0197995
cg00792723	10	130123624	NA	NA	NA	NA	NA	NA	NA	NA	NA	NA		0.03	Intergenic	Intergenic	Intergenic	lincRNA	-5146	ENSG00000234640	-0.00706795	87.3268	0.0104925	0.025234	-0.00632325
cg00792740	15	25684488	NA	NA	NA	NA	NA	NA	NA	NA	NA	NA	S_Shore	0.02	Promoter	Promoter	Genic	protein_coding	-360	ENSG00000114062	0.00258015	6.64351	0.325792	0.465193	0.00711873
cg00792751	11	44979029	NA	NA	NA	NA	NA	NA	NA	NA	NA	NA	Island	0.05	Intergenic	Intergenic	Intergenic	nonsense_mediated_decay	-6189	ENSG00000175274	-0.0317906	64.967	0.000488696	0.00150614	-0.020892
cg00792783	2	198669748	NA	NA	NA	NA	NA	NA	NA	NA	NA	NA	Island	0.12	Promoter	Promoter	Genic	nonsense_mediated_decay	322	ENSG00000115896	0.00063696	3.30076	0.764442	0.846787	-0.00265086
cg00792849	15	35046610	NA	NA	NA	NA	NA	NA	NA	NA	NA	NA	Island	0.1	Promoter	Promoter	Genic	protein_coding	556	ENSG00000159248	0.0463559	15.7785	5.99693687551408e-16	5.92652552161432e-15	0.0148829
cg00792938	1	26758637	NA	NA	NA	NA	NA	NA	NA	NA	NA	NA	Island	0.09	Promoter	Promoter	Genic	nonsense_mediated_decay	-136	ENSG00000117682	-0.000689068	3.91235	0.67968	0.783748	-0.00325565
cg00792966	6	21595983	NA	NA	NA	NA	NA	NA	NA	NA	NA	NA	Island	0.08	Exon	Exon	Genic	protein_coding	1912	ENSG00000124766	0.0294349	4.73366	7.4792887127455e-30	1.65336718702164e-28	0.0272539
cg00792968	13	22635873	NA	NA	NA	NA	NA	NA	NA	NA	NA	NA		0.04	Intergenic	Intergenic	Intergenic	processed_pseudogene	37810	ENSG00000237175	0.018865	63.3684	0.0276684	0.0599836	0.0356241
cg00793056	16	56691764	NA	NA	NA	NA	NA	NA	NA	NA	NA	NA	Island	0.09	Promoter	Promoter	Genic	protein_coding	-91	ENSG00000198417	0.00114786	6.71699	0.603854	0.723834	-0.00506324
cg00793088	12	71315008	NA	NA	NA	NA	NA	NA	NA	NA	NA	NA		0.01	Promoter	Promoter	Genic	protein_coding	-385	ENSG00000153233	-0.0128041	42.0621	0.315612	0.454177	0.0385552
cg00793181	12	52995634	NA	NA	NA	NA	NA	NA	NA	NA	NA	NA	S_Shore	0.01	Promoter	Promoter	Genic	protein_coding	-312	ENSG00000170486	-0.00836108	69.6368	0.0465252	0.094601	0.0163271
cg00793186	5	139283100	NA	NA	NA	NA	NA	NA	NA	NA	NA	NA	N_Shore	0.05	Promoter	Promoter	Genic	processed_transcript	795	ENSG00000158458	0.0980755	22.5058	5.36854582771579e-46	2.53992987844657e-44	0.0898361
cg00793227	7	159314	NA	NA	NA	NA	NA	NA	NA	NA	NA	NA	N_Shore	0.01	Intergenic	Intergenic	Intergenic	lincRNA	5658	ENSG00000261795	-0.000651672	81.5356	0.883183	0.927448	0.0061462
cg00793273	22	46430842	NA	NA	NA	NA	NA	NA	NA	NA	NA	NA	N_Shore	0.01	Intergenic	Intergenic	Intergenic	retained_intron	9102	ENSG00000231711	-0.00143081	78.4863	0.748301	0.835089	0.0107974
cg00793280	2	10260421	NA	NA	NA	NA	NA	NA	NA	NA	NA	NA	Island	0.08	Promoter	Promoter	Genic	lincRNA	-440	ENSG00000272524	-0.000426391	3.91931	0.793173	0.86721	-0.0025564
cg00793285	10	48174700	NA	NA	NA	NA	NA	NA	NA	NA	NA	NA	S_Shore	0.03	Promoter	Promoter	Genic	processed_pseudogene	406	ENSG00000215024	-0.00618963	74.7971	0.266723	0.399661	0.00732085
cg00793450	12	22697620	NA	NA	NA	NA	NA	NA	NA	NA	NA	NA	Island	0.09	Promoter	Promoter	Genic	retained_intron	-140	ENSG00000111731	0.0138038	19.0137	0.000208196	0.00067785	-0.0178265
cg00793543	19	3650029	NA	NA	NA	NA	NA	NA	NA	NA	NA	NA	Island	0.05	Promoter	Promoter	Genic	processed_transcript	-602	ENSG00000186111	-0.0169433	85.6918	3.134579820641e-05	0.00011417	-0.0166056
cg00793562	16	89114089	NA	NA	NA	NA	NA	NA	NA	NA	NA	NA	N_Shore	0.06	Exon	Exon	Genic	lincRNA	5284	ENSG00000256982	-0.0107182	62.0083	0.0623029	0.1217	-0.00401721
cg00793591	14	70014715	NA	NA	NA	NA	NA	NA	NA	NA	NA	NA	Island	0.06	Intergenic	Intergenic	Intergenic	processed_pseudogene	13472	ENSG00000244237	0.0215379	11.8611	3.02076744791916e-14	2.63486265352272e-13	0.00583197
cg00793605	19	11639752	NA	NA	NA	NA	NA	NA	NA	NA	NA	NA	Island	0.07	Promoter	Promoter	Genic	protein_coding	-72	ENSG00000130159	-0.00258175	4.12379	0.120845	0.212441	-0.00408216
cg00793648	14	94548768	94548047	94549944	1897	+	DNA	DNA/TcMar-Tigger	Tigger1	1228383	DNA/TcMar-Tigger/Tigger1/1228383	DNA/TcMar-Tigger/Tigger1/1228383.1482351	S_Shore	0.01	Intron	Intron	Genic	protein_coding	1026	ENSG00000165948	-0.00540565	83.3424	0.0688084	0.132461	-0.00115586
cg00793719	14	95477946	NA	NA	NA	NA	NA	NA	NA	NA	NA	NA		0.05	Intergenic	Intergenic	Intergenic	lincRNA	-36611	ENSG00000258866	0.0324398	48.4376	0.00174973	0.00491887	0.0479515
cg00793774	10	104403707	NA	NA	NA	NA	NA	NA	NA	NA	NA	NA	Island	0.14	Promoter	Promoter	Genic	lincRNA	190	ENSG00000272933	-0.00584174	7.47111	0.418677	0.559566	-0.0151552
cg00793795	8	101158188	NA	NA	NA	NA	NA	NA	NA	NA	NA	NA	Island	0.09	Promoter	Promoter	Genic	nonsense_mediated_decay	-160	ENSG00000156509	0.00654932	7.91049	0.0342833	0.0724589	-0.003491
cg00793843	15	90777889	90777755	90777889	134	-	SINE	SINE/MIR	MIRb	1361714	SINE/MIR/MIRb/1361714	SINE/MIR/MIRb/1361714.1643284	S_Shore	0.05	Promoter	Promoter	Genic	protein_coding	394	ENSG00000183208	-0.0515396	15.8178	1.01538960507766e-30	2.34415209028369e-29	-0.0645919
cg00793946	2	46163986	NA	NA	NA	NA	NA	NA	NA	NA	NA	NA		0.02	Intron	Intron	Genic	processed_transcript	-41248	ENSG00000171132	-0.01914	84.0021	1.78530767588215e-09	1.03617331348194e-08	-0.0162903
cg00793954	22	50862027	NA	NA	NA	NA	NA	NA	NA	NA	NA	NA	N_Shore	0.02	Promoter	Promoter	Genic	protein_coding	-7	ENSG00000100239	-0.00637132	81.1203	0.0206277	0.0462401	-1.63126e-05
cg00793990	12	132603671	NA	NA	NA	NA	NA	NA	NA	NA	NA	NA	S_Shore	0.05	Promoter	Promoter	Genic	processed_transcript	980	ENSG00000185684	0.00397025	90.4293	0.170341	0.280985	0.00399397
cg00794038	20	48808334	NA	NA	NA	NA	NA	NA	NA	NA	NA	NA	Island	0.14	Promoter	Promoter	Genic	protein_coding	958	ENSG00000172216	-0.00206452	6.51321	0.262529	0.394838	-0.00836818
cg00794055	16	2544909	NA	NA	NA	NA	NA	NA	NA	NA	NA	NA	N_Shore	0.03	Intron	Intron	Genic	protein_coding	-1124	ENSG00000260272	0.00418919	88.78	0.0673462	0.130079	0.00495792
cg00794178	3	182897283	NA	NA	NA	NA	NA	NA	NA	NA	NA	NA	Island	0.11	Promoter	Promoter	Genic	retained_intron	816	ENSG00000053524	0.0134631	4.59829	3.20623931398672e-07	1.47626077859365e-06	0.0100938
cg00794209	8	255189	NA	NA	NA	NA	NA	NA	NA	NA	NA	NA	Island	0.1	Intergenic	Intergenic	Intergenic	processed_transcript	25837	ENSG00000249868	-0.00137175	96.7203	0.411739	0.552844	-0.00195551
cg00794227	1	28696966	NA	NA	NA	NA	NA	NA	NA	NA	NA	NA	S_Shore	0.06	Promoter	Promoter	Genic	processed_transcript	711	ENSG00000204138	0.011555	14.1057	0.000162452	0.000537199	-0.00565866
cg00794279	19	48790392	NA	NA	NA	NA	NA	NA	NA	NA	NA	NA	N_Shelf	0.02	3' UTR	Other Genic	Genic	retained_intron	4973	ENSG00000178150	0.00333256	83.4937	0.415683	0.556603	0.00667194
cg00794378	17	41984558	NA	NA	NA	NA	NA	NA	NA	NA	NA	NA	Island	0.05	Promoter	Promoter	Genic	protein_coding	43	ENSG00000108852	0.00811759	6.80669	0.000201771	0.000658233	0.00566898
cg00794381	1	171254803	NA	NA	NA	NA	NA	NA	NA	NA	NA	NA		0.01	3' UTR	Other Genic	Genic	processed_transcript	3406	ENSG00000010932	-0.0146125	78.5029	0.366752	0.507993	-0.00241505
cg00794400	1	17746510	NA	NA	NA	NA	NA	NA	NA	NA	NA	NA	Island	0.12	Intron	Intron	Genic	miRNA	-6320	ENSG00000266727	0.0411453	17.2277	3.5163583767621e-14	3.05200710185828e-13	-0.000112727
cg00794508	7	516733	NA	NA	NA	NA	NA	NA	NA	NA	NA	NA	Island	0.07	Intergenic	Intergenic	Intergenic	lincRNA	19022	ENSG00000234471	-0.00756187	91.7206	6.78953483773322e-05	0.000236703	-0.00726169
cg00794529	3	52445096	NA	NA	NA	NA	NA	NA	NA	NA	NA	NA	Island	0.05	Promoter	Promoter	Genic	processed_transcript	44	ENSG00000010318	-0.00404053	4.54212	0.164538	0.273255	-0.00296857
cg00794552	2	64068121	NA	NA	NA	NA	NA	NA	NA	NA	NA	NA	Island	0.06	Promoter	Promoter	Genic	retained_intron	-6	ENSG00000169764	0.000405457	6.77013	0.857674	0.91087	-0.0035885
cg00794641	16	3192593	NA	NA	NA	NA	NA	NA	NA	NA	NA	NA	Island	0.08	3' UTR	Other Genic	Genic	processed_transcript	-1627	ENSG00000228146	0.00374491	85.927	0.137119	0.235674	0.00580179
cg00794673	6	35016449	NA	NA	NA	NA	NA	NA	NA	NA	NA	NA		0.01	Intron	Intron	Genic	processed_transcript	-9576	ENSG00000064999	0.0482169	21.0767	9.63614014155966e-15	8.73160869125117e-14	0.0667042
cg00794722	1	194087394	194086828	194087667	839	-	LTR	LTR/ERV1	LTR1	281195	LTR/ERV1/LTR1/281195	LTR/ERV1/LTR1/281195.340198		0.08	Intergenic	Intergenic	Intergenic	lincRNA	-31209	ENSG00000227240	-0.012828	61.1875	0.000620054	0.00187984	-0.0154858
cg00794813	1	115829169	NA	NA	NA	NA	NA	NA	NA	NA	NA	NA		0.06	Exon	Exon	Genic	antisense	3514	ENSG00000228035	0.000650194	88.6217	0.768425	0.849638	0.000628473
cg00794881	1	19043573	NA	NA	NA	NA	NA	NA	NA	NA	NA	NA	Island	0.14	Intron	Intron	Genic	protein_coding	85555	ENSG00000009709	0.0539489	9.85696	2.39042975584486e-45	1.10181272685802e-43	0.0354054
cg00794906	4	119840372	119840361	119840502	141	-	DNA	DNA/hAT-Charlie	MER117	2914416	DNA/hAT-Charlie/MER117/2914416	DNA/hAT-Charlie/MER117/2914416.3508779		0.02	Intron	Intron	Genic	protein_coding	30180	ENSG00000172403	0.00912665	81.3742	0.04044	0.0837168	0.0151062
cg00794911	6	166260532	NA	NA	NA	NA	NA	NA	NA	NA	NA	NA		0.04	Intron	Intron	Genic	protein_coding	49193	ENSG00000256391	0.0096858	77.4939	0.0397618	0.082483	0.0183089
cg00794963	22	44892949	NA	NA	NA	NA	NA	NA	NA	NA	NA	NA	Island	0.03	Exon	Exon	Genic	protein_coding	1229	ENSG00000188636	0.00967206	89.6995	0.000659736	0.00199125	0.0106283
cg00795000	14	75423131	NA	NA	NA	NA	NA	NA	NA	NA	NA	NA	S_Shore	0.07	Promoter	Promoter	Genic	protein_coding	-644	ENSG00000119630	-0.0228455	68.4626	7.41575167594797e-14	6.2795609894872e-13	-0.0191462
cg00795024	1	214157026	NA	NA	NA	NA	NA	NA	NA	NA	NA	NA	N_Shore	0.06	Promoter	Promoter	Genic	protein_coding	502	ENSG00000117707	0.0665555	15.1099	4.39219661003896e-30	9.82070643440846e-29	0.049114
cg00795125	7	5409340	5409267	5409436	169	+	LTR	LTR/ERVL-MaLR	MLT1B	3515976	LTR/ERVL-MaLR/MLT1B/3515976	LTR/ERVL-MaLR/MLT1B/3515976.4237618	N_Shore	0.01	Intron	Intron	Genic	protein_coding	-7682	ENSG00000182095	0.000928834	81.0649	0.715195	0.810596	0.00850028
cg00795248	1	197888305	NA	NA	NA	NA	NA	NA	NA	NA	NA	NA	S_Shore	0.03	Intron	Intron	Genic	protein_coding	1776	ENSG00000143355	0.0128922	12.482	0.00296723	0.00799402	0.00639599
cg00795268	11	36294323	NA	NA	NA	NA	NA	NA	NA	NA	NA	NA		0.02	Promoter	Promoter	Genic	lincRNA	586	ENSG00000196559	0.00229867	87.0663	0.468731	0.606526	0.00353249
cg00795277	17	7343105	NA	NA	NA	NA	NA	NA	NA	NA	NA	NA	Island	0.12	Promoter	Promoter	Genic	protein_coding	-94	ENSG00000161958	0.0198914	8.53238	1.76844714637446e-07	8.37586415328791e-07	0.00640856
cg00795341	5	79330929	NA	NA	NA	NA	NA	NA	NA	NA	NA	NA	Island	0.07	Promoter	Promoter	Genic	protein_coding	-242	ENSG00000113296	0.0475299	14.3277	2.78305017735763e-20	3.64500123019668e-19	0.0270562
cg00795382	3	126748200	NA	NA	NA	NA	NA	NA	NA	NA	NA	NA	N_Shore	0.02	Promoter	Promoter	Genic	retained_intron	580	ENSG00000114554	-0.00398105	77.5947	0.1143	0.202846	0.00808827
cg00795416	7	26284369	26283682	26284723	1041	+	LTR	LTR/ERV1	HERVH48-int	3545388	LTR/ERV1/HERVH48-int/3545388	LTR/ERV1/HERVH48-int/3545388.4273024		0.02	Intergenic	Intergenic	Intergenic	processed_pseudogene	-31446	ENSG00000232383	-0.00715761	75.4644	0.00439216	0.011449	0.00794324
cg00795503	14	100523653	NA	NA	NA	NA	NA	NA	NA	NA	NA	NA		0.02	Intron	Intron	Genic	protein_coding	-7962	ENSG00000196405	-0.0174267	76.0952	1.15609300320601e-05	4.447560193882e-05	-0.00314745
cg00795535	12	123459749	NA	NA	NA	NA	NA	NA	NA	NA	NA	NA	Island	0.09	Promoter	Promoter	Genic	protein_coding	3	ENSG00000150967	0.00302262	9.01575	0.261036	0.393107	-0.0105919
cg00795616	7	6867074	6866707	6867207	500	-	LTR	LTR/ERV1	MER51E	3519335	LTR/ERV1/MER51E/3519335	LTR/ERV1/MER51E/3519335.4241577	S_Shore	0.05	Promoter	Promoter	Genic	protein_coding	-673	ENSG00000146574	0.000816479	84.8474	0.856828	0.910354	0.00144993
cg00795626	6	31632915	NA	NA	NA	NA	NA	NA	NA	NA	NA	NA	Island	0.1	Promoter	Promoter	Genic	protein_coding	47	ENSG00000204438	-0.00136804	4.21784	0.511903	0.645588	-0.00430765
cg00795791	7	135346062	135346028	135346106	78	+	LTR	LTR/ERV1	MER49	3706647	LTR/ERV1/MER49/3706647	LTR/ERV1/MER49/3706647.4468060	N_Shore	0.02	Intergenic	Intergenic	Intergenic	processed_transcript	-1182	ENSG00000243317	-0.0246925	66.7394	0.0409111	0.0845534	-0.000862797
cg00795812	2	242802009	242801901	242802053	152	+	DNA	DNA/TcMar-Tigger	Tigger8	2234520	DNA/TcMar-Tigger/Tigger8/2234520	DNA/TcMar-Tigger/Tigger8/2234520.2690439	N_Shelf	0.05	Promoter	Promoter	Genic	protein_coding	-949	ENSG00000188389	0.0243477	47.899	0.00155925	0.00442199	0.0397884
cg00795825	17	39472114	NA	NA	NA	NA	NA	NA	NA	NA	NA	NA		0.01	Promoter	Promoter	Genic	protein_coding	-167	ENSG00000186860	-0.0419751	67.5022	1.04788457417512e-10	6.82667485731211e-10	-0.0146345
cg00795830	14	96344170	NA	NA	NA	NA	NA	NA	NA	NA	NA	NA	S_Shore	0.01	Intron	Intron	Genic	lincRNA	1014	ENSG00000250366	-0.0111775	69.4951	0.181083	0.29509	0.0136798
cg00795915	5	70751728	NA	NA	NA	NA	NA	NA	NA	NA	NA	NA	Island	0.07	Promoter	Promoter	Genic	retained_intron	215	ENSG00000145734	0.000848823	5.14665	0.631442	0.746375	-0.00096366
cg00795927	7	640603	NA	NA	NA	NA	NA	NA	NA	NA	NA	NA	N_Shelf	0.05	Intron	Intron	Genic	protein_coding	1717	ENSG00000188191	-0.00485785	86.969	0.055258	0.109766	-0.00481497
cg00796164	19	57654968	57654940	57655043	103	+	SINE	SINE/Alu	AluJb	1884363	SINE/Alu/AluJb/1884363	SINE/Alu/AluJb/1884363.2267331		0.03	Intron	Intron	Genic	protein_coding	1602	ENSG00000141946	0.00339981	82.7256	0.221258	0.345656	0.00673692
cg00796187	14	21341871	21341782	21341967	185	+	LTR	LTR	Eutr18	1117185	LTR/Eutr18/1117185	LTR/Eutr18/1117185.1347336		0.02	Promoter	Promoter	Genic	lincRNA	-120	ENSG00000259130	0.00135734	15.8274	0.739205	0.828539	0.00321368
cg00796302	4	106477599	106477426	106477690	264	-	LINE	LINE/L2	L2b	2896586	LINE/L2/L2b/2896586	LINE/L2/L2b/2896586.3487242		0.01	Intron	Intron	Genic	processed_transcript	3549	ENSG00000236699	-0.0272458	82.8339	2.27464781348607e-09	1.30718645544188e-08	-0.0223526
cg00796360	19	56915650	NA	NA	NA	NA	NA	NA	NA	NA	NA	NA	Island	0.12	Promoter	Promoter	Genic	retained_intron	-49	ENSG00000198440	0.00414266	9.01029	0.0510928	0.10255	-0.0110663
cg00796364	16	89753572	NA	NA	NA	NA	NA	NA	NA	NA	NA	NA	Island	0.07	Promoter	Promoter	Genic	retained_intron	192	ENSG00000185324	0.00299521	6.56805	0.149445	0.252764	-0.00150456
cg00796416	15	64443896	NA	NA	NA	NA	NA	NA	NA	NA	NA	NA	Island	0.11	Promoter	Promoter	Genic	retained_intron	-18	ENSG00000157734	-0.00112096	12.4204	0.796957	0.869827	-0.0269289
cg00796424	12	54365966	NA	NA	NA	NA	NA	NA	NA	NA	NA	NA	N_Shore	0.01	Promoter	Promoter	Genic	protein_coding	-944	ENSG00000123388	0.00905123	35.5538	0.567195	0.693447	0.0544797
cg00796569	15	27111440	NA	NA	NA	NA	NA	NA	NA	NA	NA	NA	N_Shore	0.04	Promoter	Promoter	Genic	protein_coding	-70	ENSG00000186297	0.039133	33.7188	3.326615937057e-05	0.000120755	0.0531577
cg00796611	1	206603444	NA	NA	NA	NA	NA	NA	NA	NA	NA	NA		0.04	Intron	Intron	Genic	processed_transcript	-15977	ENSG00000163486	0.00344236	85.095	0.395492	0.536912	0.00436748
cg00796672	12	48596817	NA	NA	NA	NA	NA	NA	NA	NA	NA	NA		0.01	Promoter	Promoter	Genic	protein_coding	353	ENSG00000172640	0.00112022	67.9035	0.876223	0.923073	0.0279412
cg00796728	11	94276898	NA	NA	NA	NA	NA	NA	NA	NA	NA	NA	Island	0.08	Promoter	Promoter	Genic	nonsense_mediated_decay	-108	ENSG00000134627	0.00877536	6.97801	0.00197041	0.00548808	0.00236705
cg00796793	5	180644590	NA	NA	NA	NA	NA	NA	NA	NA	NA	NA	Island	0.08	Intergenic	Intergenic	Intergenic	protein_coding	-4909	ENSG00000146063	-0.00231028	4.87272	0.318547	0.457292	-0.00456918
cg00796814	7	44162851	NA	NA	NA	NA	NA	NA	NA	NA	NA	NA	Island	0.08	Promoter	Promoter	Genic	protein_coding	-223	ENSG00000106628	0.00319711	6.39376	0.355519	0.496564	-0.00154149
cg00796821	7	128551757	NA	NA	NA	NA	NA	NA	NA	NA	NA	NA	S_Shore	0.01	Promoter	Promoter	Genic	processed_transcript	-984	ENSG00000135253	-0.0587732	60.3092	1.87024536724283e-24	3.1166408174083e-23	-0.0210827
cg00796866	16	88744522	NA	NA	NA	NA	NA	NA	NA	NA	NA	NA	N_Shelf	0.06	3' UTR	Other Genic	Genic	antisense	4718	ENSG00000260630	0.00634932	72.4769	0.0613567	0.120115	0.0135446
cg00797030	17	8151304	NA	NA	NA	NA	NA	NA	NA	NA	NA	NA	Island	0.04	Promoter	Promoter	Genic	processed_transcript	55	ENSG00000178971	-0.00150697	3.72835	0.25922	0.391016	0.00112676
cg00797058	10	8137978	NA	NA	NA	NA	NA	NA	NA	NA	NA	NA		0.03	Intergenic	Intergenic	Intergenic	processed_transcript	37616	ENSG00000107485	-0.0229593	78.292	1.27811741182475e-09	7.52712441029889e-09	-0.0136623
cg00797102	17	68168184	NA	NA	NA	NA	NA	NA	NA	NA	NA	NA	S_Shelf	0.02	Intron	Intron	Genic	LRG_gene	2508	LRG_328	-0.0320659	75.132	2.24187739383012e-08	1.16655571902494e-07	-0.0165552
cg00797104	6	32847605	NA	NA	NA	NA	NA	NA	NA	NA	NA	NA	Island	0.09	Promoter	Promoter	Genic	transcribed_processed_pseudogene	5	ENSG00000234515	0.0134196	57.7107	0.133259	0.230229	0.00409458
cg00797142	8	90998279	90997898	90999007	1109	+	LINE	LINE/L1	L1M5	3866342	LINE/L1/L1M5/3866342	LINE/L1/L1M5/3866342.4662186	S_Shore	0.01	Intron	Intron	Genic	protein_coding	-1335	ENSG00000104320	0.00128228	74.2806	0.780602	0.858315	0.0202982
cg00797152	10	5541568	NA	NA	NA	NA	NA	NA	NA	NA	NA	NA	S_Shore	0.01	Promoter	Promoter	Genic	protein_coding	-35	ENSG00000178372	-0.0175067	77.5961	3.5194909056646e-07	1.61280346910848e-06	-0.00365796
cg00797183	4	74368966	NA	NA	NA	NA	NA	NA	NA	NA	NA	NA		0.01	Intron	Intron	Genic	lincRNA	-5554	ENSG00000250436	-0.0125764	83.5444	0.000237637	0.000767334	-0.00856461
cg00797278	3	32442928	NA	NA	NA	NA	NA	NA	NA	NA	NA	NA	N_Shore	0.04	Intron	Intron	Genic	protein_coding	9397	ENSG00000153551	-0.0072434	11.0811	0.00672252	0.016867	-0.0167932
cg00797286	14	69621625	69621556	69621708	152	+	LINE	LINE/L2	L2a	1186987	LINE/L2/L2a/1186987	LINE/L2/L2a/1186987.1432571	S_Shore	0.01	Intergenic	Intergenic	Intergenic	retained_intron	-1758	ENSG00000139990	-0.0264203	61.5468	2.53052195309995e-06	1.05376976951507e-05	0.00943389
cg00797346	15	37391573	NA	NA	NA	NA	NA	NA	NA	NA	NA	NA	N_Shore	0.04	Promoter	Promoter	Genic	protein_coding	24	ENSG00000134138	0.0277014	9.2608	3.0361747926258e-16	3.06688376937835e-15	0.0205212
cg00797477	17	19264814	NA	NA	NA	NA	NA	NA	NA	NA	NA	NA	N_Shore	0.02	Intron	Intron	Genic	protein_coding	1041	ENSG00000108641	0.00654507	77.9654	0.0109924	0.0263209	0.0180205
cg00797490	17	80883274	NA	NA	NA	NA	NA	NA	NA	NA	NA	NA	N_Shelf	0.06	Intron	Intron	Genic	retained_intron	-1468	ENSG00000141556	0.00527268	90.2232	0.00774864	0.0191869	0.00520612
cg00797500	6	163730158	NA	NA	NA	NA	NA	NA	NA	NA	NA	NA		0.04	Intron	Intron	Genic	processed_pseudogene	-54084	ENSG00000217514	0.00339917	87.9397	0.210178	0.331999	0.00364504
cg00797602	14	39901757	NA	NA	NA	NA	NA	NA	NA	NA	NA	NA	Island	0.16	Promoter	Promoter	Genic	protein_coding	-53	ENSG00000165355	-0.00152513	3.67457	0.35386	0.494795	-0.00179482
cg00797651	1	207494336	NA	NA	NA	NA	NA	NA	NA	NA	NA	NA	N_Shore	0.03	Promoter	Promoter	Genic	LRG_gene	-481	LRG_127	-0.00163823	9.24887	0.738539	0.828029	-0.00635854
cg00797821	16	49888944	NA	NA	NA	NA	NA	NA	NA	NA	NA	NA	Island	0.12	Intron	Intron	Genic	protein_coding	1102	ENSG00000102935	0.0215818	3.67375	3.33753626053743e-21	4.61852850965649e-20	0.0183574
cg00797837	17	19912916	NA	NA	NA	NA	NA	NA	NA	NA	NA	NA	Island	0.11	Promoter	Promoter	Genic	protein_coding	224	ENSG00000128487	-0.000772552	5.46459	0.699484	0.798931	-0.00503984
cg00798029	15	66161798	NA	NA	NA	NA	NA	NA	NA	NA	NA	NA	Island	0.08	Promoter	Promoter	Genic	protein_coding	2	ENSG00000103769	-0.00203348	6.38405	0.262616	0.394944	-0.00674685
cg00798146	16	1869043	NA	NA	NA	NA	NA	NA	NA	NA	NA	NA	N_Shore	0.05	Exon	Exon	Genic	protein_coding	-2135	ENSG00000063854	-0.00532966	82.1969	0.0792557	0.14941	-0.00314289
cg00798206	3	38207110	NA	NA	NA	NA	NA	NA	NA	NA	NA	NA	Island	0.07	Promoter	Promoter	Genic	nonsense_mediated_decay	-28	ENSG00000172939	0.000688801	5.56334	0.727189	0.819586	-0.00162087
cg00798232	5	34811911	NA	NA	NA	NA	NA	NA	NA	NA	NA	NA		0.01	3' UTR	Other Genic	Genic	retained_intron	-14198	ENSG00000039560	0.00279464	74.6019	0.612092	0.73061	0.0213717
cg00798342	12	111129799	NA	NA	NA	NA	NA	NA	NA	NA	NA	NA	S_Shelf	0.01	Intron	Intron	Genic	retained_intron	-2175	ENSG00000122986	-0.00167501	85.7803	0.578806	0.703146	0.000442374
cg00798428	4	84205382	NA	NA	NA	NA	NA	NA	NA	NA	NA	NA	Island	0.05	Promoter	Promoter	Genic	protein_coding	536	ENSG00000173085	0.000100829	4.27206	0.962426	0.977297	0.00113525
cg00798431	5	128337585	NA	NA	NA	NA	NA	NA	NA	NA	NA	NA		0.01	Intron	Intron	Genic	protein_coding	36364	ENSG00000113396	-0.0103602	79.5938	0.00493907	0.0127409	-0.000179536
cg00798601	19	3749416	3749337	3749642	305	-	SINE	SINE/Alu	AluJb	1781654	SINE/Alu/AluJb/1781654	SINE/Alu/AluJb/1781654.2143284	N_Shore	0.03	Promoter	Promoter	Genic	processed_transcript	-196	ENSG00000105289	0.00173582	83.8109	0.59514	0.716719	0.00407417
cg00798796	12	53069192	NA	NA	NA	NA	NA	NA	NA	NA	NA	NA		0.07	Exon	Exon	Genic	retained_intron	2109	ENSG00000167768	0.00494497	94.5301	0.16164	0.269302	0.00504071
cg00798850	10	35625974	NA	NA	NA	NA	NA	NA	NA	NA	NA	NA	Island	0.08	Promoter	Promoter	Genic	processed_transcript	-6	ENSG00000108100	-0.00223338	4.6026	0.373523	0.514873	-0.00436091
cg00798876	7	2670978	NA	NA	NA	NA	NA	NA	NA	NA	NA	NA	N_Shore	0.03	Promoter	Promoter	Genic	protein_coding	-607	ENSG00000136295	-0.050635	34.3747	2.89592395229674e-22	4.27092988796e-21	-0.0261418
cg00798886	5	54603441	NA	NA	NA	NA	NA	NA	NA	NA	NA	NA	Island	0.08	Promoter	Promoter	Genic	protein_coding	-73	ENSG00000067248	-0.00337691	4.96422	0.0649463	0.126123	-0.00569928
cg00799121	5	178741283	NA	NA	NA	NA	NA	NA	NA	NA	NA	NA		0.05	Intron	Intron	Genic	protein_coding	31148	ENSG00000087116	-0.0108162	84.4646	0.00353649	0.00938948	-0.0100199
cg00799144	22	31217230	31217201	31217651	450	-	LINE	LINE/L2	L2d2	2417157	LINE/L2/L2d2/2417157	LINE/L2/L2d2/2417157.2909456	N_Shore	0.01	Intron	Intron	Genic	protein_coding	-1273	ENSG00000184792	-0.0171256	78.4381	2.040834981452e-10	1.29562978160068e-09	-0.00480855
cg00799171	5	123987737	NA	NA	NA	NA	NA	NA	NA	NA	NA	NA	Island	0.09	Intron	Intron	Genic	processed_transcript	-7707	ENSG00000168916	0.00172277	4.50932	0.656242	0.765886	-0.000870774
cg00799353	3	186524365	NA	NA	NA	NA	NA	NA	NA	NA	NA	NA	Island	0.07	Promoter	Promoter	Genic	protein_coding	-75	ENSG00000163918	0.000270917	5.09023	0.905131	0.941716	-0.00149223
cg00799539	12	103353183	NA	NA	NA	NA	NA	NA	NA	NA	NA	NA	S_Shore	0.02	Promoter	Promoter	Genic	processed_transcript	-995	ENSG00000171759	0.0141173	13.5793	0.00817174	0.0201323	0.0123586
cg00799619	4	39458346	NA	NA	NA	NA	NA	NA	NA	NA	NA	NA	N_Shore	0.01	Promoter	Promoter	Genic	protein_coding	956	ENSG00000163682	0.00541172	84.3269	0.154778	0.260025	0.00860034
cg00799631	7	5414174	NA	NA	NA	NA	NA	NA	NA	NA	NA	NA	Island	0.08	Intron	Intron	Genic	protein_coding	-12516	ENSG00000182095	0.0059648	90.9994	0.203615	0.323781	0.00711359
cg00799748	16	1611052	NA	NA	NA	NA	NA	NA	NA	NA	NA	NA		0.04	Intron	Intron	Genic	retained_intron	3059	ENSG00000187535	-0.00429663	92.8962	0.079768	0.150223	-0.00287916
cg00799826	6	30071200	NA	NA	NA	NA	NA	NA	NA	NA	NA	NA	N_Shore	0.04	3' UTR	Other Genic	Genic	antisense	-1817	ENSG00000231226	0.00103562	13.1216	0.77284	0.852802	-0.00886981
cg00799842	20	44563271	NA	NA	NA	NA	NA	NA	NA	NA	NA	NA	Island	0.11	Promoter	Promoter	Genic	protein_coding	4	ENSG00000100982	-0.00135957	7.62244	0.573225	0.698492	-0.0113791
cg00799984	8	134307105	NA	NA	NA	NA	NA	NA	NA	NA	NA	NA	N_Shore	0.01	Intron	Intron	Genic	protein_coding	1674	ENSG00000104419	-0.0421257	44.2066	6.56353935647853e-05	0.000229277	0.00989912
cg00800038	16	89945340	89945051	89945348	297	-	SINE	SINE/Alu	AluY	1525233	SINE/Alu/AluY/1525233	SINE/Alu/AluY/1525233.1836664	N_Shore	0.04	Intron	Intron	Genic	processed_transcript	4382	ENSG00000141002	0.00550391	84.9591	0.036976	0.0774308	0.00649301
cg00800109	19	8841140	NA	NA	NA	NA	NA	NA	NA	NA	NA	NA		0.01	Promoter	Promoter	Genic	protein_coding	-176	ENSG00000181733	0.00168718	83.2791	0.683191	0.786413	0.0060137
cg00800141	16	4014161	NA	NA	NA	NA	NA	NA	NA	NA	NA	NA	N_Shore	0.04	3' UTR	Other Genic	Genic	sense_overlapping	-13716	ENSG00000262185	0.0135003	81.3827	0.00422613	0.0110537	0.0173122
cg00800229	14	22004993	NA	NA	NA	NA	NA	NA	NA	NA	NA	NA		0.06	Promoter	Promoter	Genic	protein_coding	43	ENSG00000165821	0.0164291	7.49083	4.95557376439835e-09	2.75764117239431e-08	0.0102028
cg00800353	12	53273449	NA	NA	NA	NA	NA	NA	NA	NA	NA	NA	Island	0.11	Intergenic	Intergenic	Intergenic	processed_pseudogene	-5764	ENSG00000241146	0.00275007	6.0202	0.198524	0.317455	-0.00256005
cg00800365	15	90318772	90318720	90318889	169	-	SINE	SINE/MIR	MIRb	1360648	SINE/MIR/MIRb/1360648	SINE/MIR/MIRb/1360648.1641993	N_Shore	0.01	Promoter	Promoter	Genic	protein_coding	-817	ENSG00000188095	0.00196217	84.9136	0.45378	0.592792	0.00464348
cg00800383	13	95364915	NA	NA	NA	NA	NA	NA	NA	NA	NA	NA	Island	0.05	Promoter	Promoter	Genic	lincRNA	-55	ENSG00000227640	0.0190497	6.80469	1.14048238050761e-11	8.08084911164479e-11	0.016607
cg00800512	19	58095518	NA	NA	NA	NA	NA	NA	NA	NA	NA	NA	Island	0.06	Promoter	Promoter	Genic	protein_coding	5	ENSG00000171649	0.0746784	7.87047	5.36774833875049e-45	2.42970552513969e-43	0.0672381
cg00800634	4	3882420	NA	NA	NA	NA	NA	NA	NA	NA	NA	NA		0.06	Intergenic	Intergenic	Intergenic	unprocessed_pseudogene	9556	ENSG00000251166	0.00388193	7.2063	0.185906	0.301363	-0.00143975
cg00800679	4	15940058	NA	NA	NA	NA	NA	NA	NA	NA	NA	NA		0.04	Promoter	Promoter	Genic	protein_coding	-87	ENSG00000137440	-0.059748	66.478	3.80012072725355e-37	1.19136450792325e-35	-0.0448337
cg00800759	16	21291944	21291718	21292096	378	+	LTR	LTR/ERV1	MER49	1422390	LTR/ERV1/MER49/1422390	LTR/ERV1/MER49/1422390.1714963	N_Shelf	0.01	Intron	Intron	Genic	protein_coding	-1663	ENSG00000103316	-0.0275938	49.8456	0.00141191	0.00403357	0.0226649
cg00800773	3	53195164	53195126	53195191	65	+	Simple_repeat	Simple_repeat	(GGCGG)n	2538714	Simple_repeat/(GGCGG)n/2538714	Simple_repeat/(GGCGG)n/2538714.3055623	Island	0.12	Promoter	Promoter	Genic	protein_coding	28	ENSG00000163932	0.00106655	12.5313	0.686927	0.789343	-0.0265742
cg00800780	17	41791680	NA	NA	NA	NA	NA	NA	NA	NA	NA	NA	S_Shore	0.04	Intergenic	Intergenic	Intergenic	processed_pseudogene	6124	ENSG00000267253	-0.00934379	78.1704	0.0115371	0.0274886	-0.0015368
cg00800809	9	99415919	99415535	99416013	478	+	LINE	LINE/L1	L1MA7	4068501	LINE/L1/L1MA7/4068501	LINE/L1/L1MA7/4068501.4905683	N_Shore	0.02	Intron	Intron	Genic	protein_coding	1111	ENSG00000158122	0.00393144	86.026	0.303337	0.440753	0.00545321
cg00800896	5	135331857	NA	NA	NA	NA	NA	NA	NA	NA	NA	NA		0.02	Intergenic	Intergenic	Intergenic	protein_coding	-32727	ENSG00000120708	-0.000371902	82.4367	0.916227	0.948609	0.00416871
cg00800993	20	58514806	NA	NA	NA	NA	NA	NA	NA	NA	NA	NA	Island	0.17	Promoter	Promoter	Genic	protein_coding	546	ENSG00000132825	0.0456665	4.1292	2.0966826561267e-30	4.76670688622746e-29	0.0467003
cg00800997	1	42922388	NA	NA	NA	NA	NA	NA	NA	NA	NA	NA	Island	0.12	Promoter	Promoter	Genic	processed_transcript	-84	ENSG00000127125	-0.000794608	4.84963	0.710078	0.806832	-0.00448089
cg00801003	10	135276553	NA	NA	NA	NA	NA	NA	NA	NA	NA	NA	N_Shelf	0.01	Intron	Intron	Genic	retained_intron	-1183	ENSG00000214279	-0.000496963	78.4038	0.918907	0.950278	0.0118833
cg00801034	22	43570199	NA	NA	NA	NA	NA	NA	NA	NA	NA	NA	Island	0.06	Intron	Intron	Genic	processed_transcript	1485	ENSG00000100304	-0.00245787	80.9265	0.357996	0.499018	0.000285123
cg00801068	13	110921325	NA	NA	NA	NA	NA	NA	NA	NA	NA	NA	S_Shelf	0.08	Intron	Intron	Genic	protein_coding	-36834	ENSG00000134871	0.00110095	79.2285	0.797083	0.869925	0.00508524
cg00801098	15	41030916	NA	NA	NA	NA	NA	NA	NA	NA	NA	NA		0.02	Promoter	Promoter	Genic	retained_intron	-898	ENSG00000137824	0.0042699	85.5425	0.0711709	0.136331	0.00601494
cg00801134	8	143856487	NA	NA	NA	NA	NA	NA	NA	NA	NA	NA	N_Shore	0.03	Promoter	Promoter	Genic	protein_coding	952	ENSG00000180155	-0.00977042	80.2871	0.0055088	0.0140741	-0.00339163
cg00801196	17	21030088	NA	NA	NA	NA	NA	NA	NA	NA	NA	NA	Island	0.07	Promoter	Promoter	Genic	protein_coding	123	ENSG00000109016	0.00453194	3.73323	0.0189626	0.0429152	0.00286936
cg00801339	3	14593796	NA	NA	NA	NA	NA	NA	NA	NA	NA	NA	N_Shelf	0.03	Intergenic	Intergenic	Intergenic	processed_transcript	-10208	ENSG00000144596	-0.0160439	78.3988	2.03707508691717e-08	1.06465125090465e-07	-0.00690185
cg00801360	9	131450106	131450003	131450156	153	-	SINE	SINE/Alu	AluJb	4125737	SINE/Alu/AluJb/4125737	SINE/Alu/AluJb/4125737.4974064	N_Shore	0.01	Intron	Intron	Genic	protein_coding	-1399	ENSG00000119335	-0.00480374	70.46	0.522702	0.655184	0.0189111
cg00801465	3	193852989	NA	NA	NA	NA	NA	NA	NA	NA	NA	NA	N_Shore	0.11	Promoter	Promoter	Genic	protein_coding	-945	ENSG00000114315	-0.00202307	8.22911	0.351962	0.492789	-0.0141523
cg00801512	17	28996047	NA	NA	NA	NA	NA	NA	NA	NA	NA	NA		0.03	Intron	Intron	Genic	misc_RNA	33746	ENSG00000241631	0.00846865	25.5272	0.397435	0.538785	0.0198563
cg00801514	1	38258852	NA	NA	NA	NA	NA	NA	NA	NA	NA	NA	N_Shore	0.02	Promoter	Promoter	Genic	protein_coding	-622	ENSG00000185090	0.0067736	80.775	0.0447417	0.0914273	0.0136552
cg00801568	15	66649150	NA	NA	NA	NA	NA	NA	NA	NA	NA	NA	Island	0.08	Promoter	Promoter	Genic	protein_coding	-96	ENSG00000075131	0.00514203	25.1375	0.339231	0.479552	-0.0217985
cg00801571	6	112033832	112033753	112033939	186	+	SINE	SINE/MIR	MIRb	3426145	SINE/MIR/MIRb/3426145	SINE/MIR/MIRb/3426145.4128880		0.03	Intron	Intron	Genic	retained_intron	1863	ENSG00000010810	0.0141309	76.7202	0.000149929	0.000498233	0.0255677
cg00801577	6	31462047	NA	NA	NA	NA	NA	NA	NA	NA	NA	NA	Island	0.08	Promoter	Promoter	Genic	protein_coding	-611	ENSG00000204516	0.0025652	4.06992	0.0551744	0.10962	0.000473323
cg00801636	14	105956369	NA	NA	NA	NA	NA	NA	NA	NA	NA	NA	Island	0.08	Promoter	Promoter	Genic	protein_coding	-92	ENSG00000185347	-0.00388318	13.1954	0.045054	0.0919874	-0.0256584
cg00801798	9	5628280	NA	NA	NA	NA	NA	NA	NA	NA	NA	NA	N_Shore	0.01	Promoter	Promoter	Genic	protein_coding	-745	ENSG00000107036	-0.0439768	10.6726	9.45718365159465e-40	3.34893512982054e-38	-0.0447279
cg00801823	5	64061354	64061286	64061399	113	-	LINE	LINE/CR1	X7A_LINE	3090781	LINE/CR1/X7A_LINE/3090781	LINE/CR1/X7A_LINE/3090781.3723613	N_Shelf	0.02	Intron	Intron	Genic	retained_intron	3092	ENSG00000153006	0.00525683	88.859	0.0941609	0.172696	0.00655295
cg00801868	3	155588370	NA	NA	NA	NA	NA	NA	NA	NA	NA	NA	Island	0.12	Promoter	Promoter	Genic	protein_coding	45	ENSG00000163655	-0.00312747	6.69986	0.116923	0.206697	-0.0103957
cg00801940	10	126433243	NA	NA	NA	NA	NA	NA	NA	NA	NA	NA	Island	0.08	Promoter	Promoter	Genic	protein_coding	-405	ENSG00000189319	-0.00125983	4.21314	0.647203	0.758751	-0.00333424
cg00802168	6	32047005	NA	NA	NA	NA	NA	NA	NA	NA	NA	NA	Island	0.04	Promoter	Promoter	Genic	rRNA	-600	ENSG00000252512	-0.0106127	64.0911	0.000350548	0.00110449	0.00568806
cg00802224	17	77194129	NA	NA	NA	NA	NA	NA	NA	NA	NA	NA	Island	0.06	Intron	Intron	Genic	protein_coding	10509	ENSG00000167281	0.00356086	65.5139	0.562333	0.689403	0.00999704
cg00802237	14	94858066	NA	NA	NA	NA	NA	NA	NA	NA	NA	NA		0.01	Intergenic	Intergenic	Intergenic	protein_coding	-1036	ENSG00000197249	-0.0317025	67.9699	6.34110865630039e-06	2.51920221924676e-05	-0.00496653
cg00802386	7	66091627	66091571	66091727	156	-	LINE	LINE/L1	L1MA4A	3598444	LINE/L1/L1MA4A/3598444	LINE/L1/L1MA4A/3598444.4337779	N_Shore	0.01	Intergenic	Intergenic	Intergenic	protein_coding	-2241	ENSG00000243335	-0.00429855	81.4044	0.106024	0.190579	0.00271095
cg00802408	22	38349383	NA	NA	NA	NA	NA	NA	NA	NA	NA	NA	N_Shore	0.02	Promoter	Promoter	Genic	protein_coding	169	ENSG00000128346	-0.00106378	5.00724	0.704588	0.802795	0.00623652
cg00802478	4	40588553	NA	NA	NA	NA	NA	NA	NA	NA	NA	NA		0.02	Intron	Intron	Genic	retained_intron	42993	ENSG00000163694	-0.0945071	22.1306	9.44671059017321e-38	3.04926038016821e-36	-0.0810993
cg00802484	4	39773226	NA	NA	NA	NA	NA	NA	NA	NA	NA	NA	Island	0.14	Promoter	Promoter	Genic	processed_pseudogene	-226	ENSG00000180610	-0.00553974	91.2883	0.160124	0.267269	0.00300657
cg00802510	7	43601539	NA	NA	NA	NA	NA	NA	NA	NA	NA	NA		0.01	3' UTR	Other Genic	Genic	miRNA	-16948	ENSG00000252308	-0.0386497	75.927	6.13278449767354e-17	6.49294794758046e-16	-0.0220088
cg00802571	7	157323444	157322772	157323544	772	+	DNA	DNA/hAT-Tip100	MER63C	3739547	DNA/hAT-Tip100/MER63C/3739547	DNA/hAT-Tip100/MER63C/3739547.4508106	S_Shelf	0.04	Intergenic	Intergenic	Intergenic	protein_coding	4967	ENSG00000236669	0.00314459	88.6676	0.155084	0.260437	0.00339888
cg00802617	15	99671598	NA	NA	NA	NA	NA	NA	NA	NA	NA	NA		0.04	Promoter	Promoter	Genic	antisense	413	ENSG00000261054	0.000945569	88.9936	0.666671	0.773753	0.0012248
cg00802728	12	113906079	NA	NA	NA	NA	NA	NA	NA	NA	NA	NA	Island	0.1	Exon	Exon	Genic	antisense	-3729	ENSG00000257935	0.0258012	7.71883	5.95844680466055e-20	7.64971150333162e-19	0.0158642
cg00802855	10	134911097	NA	NA	NA	NA	NA	NA	NA	NA	NA	NA	N_Shore	0.07	Intron	Intron	Genic	protein_coding	-4653	ENSG00000197177	-0.0289955	73.6338	1.9212787504021e-17	2.10489759604416e-16	-0.0233235
cg00802903	7	155592263	NA	NA	NA	NA	NA	NA	NA	NA	NA	NA	N_Shelf	0.06	Intergenic	Intergenic	Intergenic	processed_transcript	7801	ENSG00000164690	0.0410044	65.6297	0.00203975	0.00566649	0.0474391
cg00803004	19	51359602	NA	NA	NA	NA	NA	NA	NA	NA	NA	NA		0.03	3' UTR	Other Genic	Genic	retained_intron	-1045	ENSG00000142515	0.0216725	62.2679	0.00082634	0.00245499	0.0449176
cg00803062	3	194349147	NA	NA	NA	NA	NA	NA	NA	NA	NA	NA	N_Shore	0.04	5' UTR	Other Genic	Genic	protein_coding	-2467	ENSG00000145014	0.00157976	83.6574	0.463274	0.601549	0.00333909
cg00803088	10	43600706	NA	NA	NA	NA	NA	NA	NA	NA	NA	NA	Island	0.09	Promoter	Promoter	Genic	retained_intron	526	ENSG00000165731	0.00230122	3.29382	0.23465	0.361936	-0.000540959
cg00803419	19	49458304	NA	NA	NA	NA	NA	NA	NA	NA	NA	NA	Island	0.09	Promoter	Promoter	Genic	protein_coding	118	ENSG00000087088	-0.00060178	4.2929	0.757764	0.841802	-0.00314782
cg00803453	2	220349615	NA	NA	NA	NA	NA	NA	NA	NA	NA	NA	Island	0.14	Exon	Exon	Genic	protein_coding	-6974	ENSG00000072195	0.0356827	9.22541	3.63142041588086e-14	3.14784278758566e-13	0.0197107
cg00803478	17	20805664	NA	NA	NA	NA	NA	NA	NA	NA	NA	NA		0.08	Promoter	Promoter	Genic	processed_pseudogene	329	ENSG00000265790	0.0173104	49.8472	0.00879988	0.0215282	0.009997
cg00803580	16	85540297	NA	NA	NA	NA	NA	NA	NA	NA	NA	NA		0.04	Intergenic	Intergenic	Intergenic	miRNA	-65199	ENSG00000264203	-0.000972238	95.9359	0.696088	0.796419	0.00207312
cg00803638	6	35464304	NA	NA	NA	NA	NA	NA	NA	NA	NA	NA	Island	0.1	Promoter	Promoter	Genic	protein_coding	423	ENSG00000007866	0.0100107	22.6979	0.0517248	0.103647	-0.0292478
cg00803692	3	46411474	NA	NA	NA	NA	NA	NA	NA	NA	NA	NA		0.02	Promoter	Promoter	Genic	protein_coding	-159	ENSG00000160791	-0.0120684	71.2499	0.114222	0.202732	0.00742692
cg00803804	18	3012548	NA	NA	NA	NA	NA	NA	NA	NA	NA	NA	Island	0.08	Promoter	Promoter	Genic	LRG_gene	-603	LRG_174	7.50108438547243e-05	4.53137	0.968814	0.981165	-0.00203122
cg00803816	17	67323768	NA	NA	NA	NA	NA	NA	NA	NA	NA	NA	Island	0.07	Promoter	Promoter	Genic	protein_coding	-383	ENSG00000154265	0.00171668	6.24699	0.494517	0.63019	-0.00194685
cg00803827	10	43393846	NA	NA	NA	NA	NA	NA	NA	NA	NA	NA	Island	0.07	Intergenic	Intergenic	Intergenic	lincRNA	26877	ENSG00000234944	0.103082	15.8756	9.95306238969905e-38	3.20869436620154e-36	0.0816898
cg00803873	21	33984631	NA	NA	NA	NA	NA	NA	NA	NA	NA	NA	Island	0.13	Promoter	Promoter	Genic	protein_coding	31	ENSG00000159079	-0.000450069	3.34393	0.768602	0.849752	-0.00345675
cg00804031	19	4007535	NA	NA	NA	NA	NA	NA	NA	NA	NA	NA	Island	0.11	Promoter	Promoter	Genic	protein_coding	-109	ENSG00000105229	-0.000332248	3.11149	0.863795	0.91488	-0.00372399
cg00804043	17	8771331	8771227	8771784	557	+	LINE	LINE/L2	L2	1542674	LINE/L2/L2/1542674	LINE/L2/L2/1542674.1857582		0.01	Promoter	Promoter	Genic	protein_coding	-337	ENSG00000174083	0.000262811	34.6731	0.958133	0.974745	0.0445017
cg00804048	17	7210539	NA	NA	NA	NA	NA	NA	NA	NA	NA	NA	Island	0.1	Promoter	Promoter	Genic	retained_intron	-106	ENSG00000132507	-0.0016138	6.16658	0.445238	0.584641	-0.00687692
cg00804073	14	59704022	NA	NA	NA	NA	NA	NA	NA	NA	NA	NA		0.01	Intron	Intron	Genic	protein_coding	-26151	ENSG00000100592	0.00623777	85.7744	0.112949	0.200872	0.0083582
cg00804078	6	110736941	NA	NA	NA	NA	NA	NA	NA	NA	NA	NA		0.03	Promoter	Promoter	Genic	nonsense_mediated_decay	-176	ENSG00000203797	-0.288963	39.643	3.93080984752697e-130	2.52303668907438e-127	-0.25873
cg00804097	1	3349982	NA	NA	NA	NA	NA	NA	NA	NA	NA	NA	N_Shore	0.04	Intron	Intron	Genic	retained_intron	8202	ENSG00000142611	-0.0182995	79.2915	3.08801117708119e-06	1.2732740270794e-05	-0.0119212
cg00804179	3	13083974	NA	NA	NA	NA	NA	NA	NA	NA	NA	NA		0.08	Intron	Intron	Genic	processed_pseudogene	10648	ENSG00000231362	-0.00321915	95.9686	0.359109	0.500158	-0.00333326
cg00804210	9	99259315	NA	NA	NA	NA	NA	NA	NA	NA	NA	NA	Island	0.06	Intron	Intron	Genic	processed_transcript	14008	ENSG00000130956	0.0101674	87.7661	0.000133149	0.000445766	0.0102219
cg00804237	7	5337292	NA	NA	NA	NA	NA	NA	NA	NA	NA	NA	N_Shore	0.02	Intron	Intron	Genic	processed_transcript	-1668	ENSG00000164638	-0.0673428	57.4276	5.92462567219812e-06	2.36243762852499e-05	-0.0325479
cg00804245	14	106094144	NA	NA	NA	NA	NA	NA	NA	NA	NA	NA		0.03	Intergenic	Intergenic	Intergenic	IG_C_gene	-1741	ENSG00000211892	-0.075706	58.2222	1.20310423559703e-15	1.16368860848501e-14	-0.0486727
cg00804338	13	114239234	NA	NA	NA	NA	NA	NA	NA	NA	NA	NA		0.13	Promoter	Promoter	Genic	processed_transcript	176	ENSG00000198176	0.0191586	11.3691	0.211176	0.333264	-0.00526892
cg00804354	1	249111407	NA	NA	NA	NA	NA	NA	NA	NA	NA	NA		0.02	Promoter	Promoter	Genic	protein_coding	-135	ENSG00000175137	0.00130184	22.794	0.884784	0.92851	0.015949
cg00804392	4	40198595	NA	NA	NA	NA	NA	NA	NA	NA	NA	NA		0.04	Promoter	Promoter	Genic	processed_transcript	-14	ENSG00000168421	0.000524453	7.04369	0.877881	0.924125	-0.000560853
cg00804433	19	7940052	NA	NA	NA	NA	NA	NA	NA	NA	NA	NA	S_Shore	0.05	Promoter	Promoter	Genic	protein_coding	-726	ENSG00000183248	-0.00159421	4.76604	0.456997	0.595754	-0.000555436
cg00804480	6	166752392	NA	NA	NA	NA	NA	NA	NA	NA	NA	NA	N_Shelf	0.03	Intron	Intron	Genic	processed_transcript	3643	ENSG00000198818	0.00352637	87.739	0.130375	0.226162	0.00424165
cg00804485	7	5569135	NA	NA	NA	NA	NA	NA	NA	NA	NA	NA	Island	0.06	Promoter	Promoter	Genic	retained_intron	159	ENSG00000075624	0.00253995	7.36275	0.305406	0.443037	-0.00327716
cg00804525	16	68943500	68943369	68943542	173	+	DNA	DNA/hAT-Charlie	MER5A	1488161	DNA/hAT-Charlie/MER5A/1488161	DNA/hAT-Charlie/MER5A/1488161.1793241		0.03	Promoter	Promoter	Genic	nonsense_mediated_decay	217	ENSG00000103047	-0.0187998	68.4995	0.00120365	0.00347877	-0.000807098
cg00804587	3	190038679	NA	NA	NA	NA	NA	NA	NA	NA	NA	NA	N_Shore	0.02	Intron	Intron	Genic	protein_coding	1585	ENSG00000163347	-0.00485431	82.7426	0.216828	0.340192	-0.000685857
cg00804600	6	13362315	NA	NA	NA	NA	NA	NA	NA	NA	NA	NA	N_Shelf	0.01	3' UTR	Other Genic	Genic	protein_coding	-33500	ENSG00000145979	-0.00229825	86.2535	0.494305	0.630002	-0.000393912
cg00804628	2	139537845	NA	NA	NA	NA	NA	NA	NA	NA	NA	NA	Island	0.14	Promoter	Promoter	Genic	protein_coding	73	ENSG00000144227	0.0978602	6.6316	8.79773101234246e-38	2.84399882187446e-36	0.0912229
cg00804634	11	72326156	NA	NA	NA	NA	NA	NA	NA	NA	NA	NA		0.04	Promoter	Promoter	Genic	miRNA	18	ENSG00000272036	-0.0238522	80.5098	2.26059929495313e-09	1.2993660070396e-08	-0.0190183
cg00804745	7	123171919	NA	NA	NA	NA	NA	NA	NA	NA	NA	NA	N_Shore	0.01	Intron	Intron	Genic	protein_coding	1083	ENSG00000164675	-0.0278997	69.9589	1.17131248314483e-08	6.27434728213177e-08	-0.00359386
cg00804796	13	112624756	NA	NA	NA	NA	NA	NA	NA	NA	NA	NA	N_Shelf	0.05	Intergenic	Intergenic	Intergenic	miRNA	-61608	ENSG00000264989	-0.0236271	79.2914	1.33287706606976e-13	1.10780699552324e-12	-0.0185493
cg00804934	1	2572713	NA	NA	NA	NA	NA	NA	NA	NA	NA	NA	N_Shore	0.01	Intron	Intron	Genic	retained_intron	-1562	ENSG00000215912	-0.0201294	73.8051	2.27027466027576e-09	1.30476400547373e-08	-0.000482139
cg00804995	1	217010062	NA	NA	NA	NA	NA	NA	NA	NA	NA	NA		0.02	Intron	Intron	Genic	protein_coding	-31353	ENSG00000196482	-0.00333881	83.4027	0.202306	0.32216	9.44034830947012e-05
cg00805193	20	62609362	NA	NA	NA	NA	NA	NA	NA	NA	NA	NA	N_Shore	0.04	Intron	Intron	Genic	protein_coding	1633	ENSG00000130590	-0.0400613	40.9328	4.06601925126939e-11	2.74610426064549e-10	-0.0185373
cg00805294	1	119463672	119463541	119463829	288	+	SINE	SINE/Alu	AluJb	202276	SINE/Alu/AluJb/202276	SINE/Alu/AluJb/202276.244319		0.01	Intron	Intron	Genic	protein_coding	-6924	ENSG00000092607	-0.00688843	78.5689	0.102754	0.185741	0.00518722
cg00805320	16	68057225	NA	NA	NA	NA	NA	NA	NA	NA	NA	NA	Island	0.06	Promoter	Promoter	Genic	protein_coding	-1	ENSG00000167264	0.00201867	6.6698	0.205871	0.326584	-0.00168645
cg00805360	10	135091210	NA	NA	NA	NA	NA	NA	NA	NA	NA	NA	S_Shore	0.01	Promoter	Promoter	Genic	processed_transcript	-838	ENSG00000151651	-0.0718499	49.4443	1.59442024633401e-22	2.38473046497225e-21	-0.0213092
cg00805381	6	24720818	NA	NA	NA	NA	NA	NA	NA	NA	NA	NA	Island	0.03	Promoter	Promoter	Genic	protein_coding	-198	ENSG00000112308	-0.00281825	4.41925	0.117434	0.207458	0.00234591
cg00805441	22	23915440	NA	NA	NA	NA	NA	NA	NA	NA	NA	NA		0.03	3' UTR	Other Genic	Genic	antisense	6189	ENSG00000224277	-0.0175676	76.1097	0.0168491	0.0386132	-0.00540617
cg00805496	10	60474759	60474684	60474849	165	+	SINE	SINE/Alu	AluSx	450172	SINE/Alu/AluSx/450172	SINE/Alu/AluSx/450172.543540		0.01	Promoter	Promoter	Genic	processed_pseudogene	-555	ENSG00000183055	-0.0294017	62.6724	1.49171985092213e-06	6.37638776312337e-06	0.00477947
cg00805577	12	123333205	NA	NA	NA	NA	NA	NA	NA	NA	NA	NA		0.06	Intron	Intron	Genic	retained_intron	-2148	ENSG00000130787	0.00468959	88.1294	0.215553	0.338607	0.00470694
cg00805619	10	134420623	NA	NA	NA	NA	NA	NA	NA	NA	NA	NA		0.04	Promoter	Promoter	Genic	protein_coding	-807	ENSG00000068383	-0.00219782	88.6087	0.445104	0.58452	-0.00194668
cg00805867	1	66798063	NA	NA	NA	NA	NA	NA	NA	NA	NA	NA		0.03	Promoter	Promoter	Genic	protein_coding	191	ENSG00000184588	-0.000753295	6.46978	0.742776	0.831114	0.00203222
cg00805874	6	31867847	NA	NA	NA	NA	NA	NA	NA	NA	NA	NA	Island	0.09	Promoter	Promoter	Genic	protein_coding	-929	ENSG00000166278	-0.0573631	75.3264	5.02689904465113e-08	2.52268931539529e-07	-0.0529751
cg00805973	4	148535164	148535099	148535681	582	-	LTR	LTR/ERVL-MaLR	MLT1G	2952015	LTR/ERVL-MaLR/MLT1G/2952015	LTR/ERVL-MaLR/MLT1G/2952015.3554811	N_Shelf	0.01	Intron	Intron	Genic	antisense	3232	ENSG00000251298	0.00397374	76.9088	0.450244	0.589438	0.0190222
cg00806009	17	80739852	NA	NA	NA	NA	NA	NA	NA	NA	NA	NA	N_Shore	0.02	Intron	Intron	Genic	miRNA	-3402	ENSG00000265461	-0.0101696	10.9789	0.00436898	0.0113948	-0.0137976
cg00806056	16	87986327	NA	NA	NA	NA	NA	NA	NA	NA	NA	NA	S_Shore	0.05	Intron	Intron	Genic	protein_coding	1234	ENSG00000172530	-0.0060137	86.6509	0.0286221	0.0617972	-0.00591365
cg00806126	19	22604979	NA	NA	NA	NA	NA	NA	NA	NA	NA	NA		0.03	Promoter	Promoter	Genic	protein_coding	169	ENSG00000197360	0.0236182	25.2711	0.00365587	0.00967866	0.0345995
cg00806138	1	47881404	NA	NA	NA	NA	NA	NA	NA	NA	NA	NA	N_Shore	0.02	Promoter	Promoter	Genic	protein_coding	-340	ENSG00000186790	-0.00683265	70.3353	0.144358	0.245769	0.013494
cg00806198	17	72969066	NA	NA	NA	NA	NA	NA	NA	NA	NA	NA	Island	0.1	Promoter	Promoter	Genic	processed_transcript	-10	ENSG00000167861	0.00398167	10.8062	0.17912	0.292564	-0.0158053
cg00806214	16	521912	NA	NA	NA	NA	NA	NA	NA	NA	NA	NA		0.07	Intron	Intron	Genic	protein_coding	-2938	ENSG00000090565	-0.000602063	90.5563	0.872451	0.920585	-0.000195138
cg00806239	6	43456984	NA	NA	NA	NA	NA	NA	NA	NA	NA	NA		0.02	Promoter	Promoter	Genic	protein_coding	-338	ENSG00000137221	-0.00487222	70.7855	0.393009	0.5344	0.015046
cg00806245	18	76673096	NA	NA	NA	NA	NA	NA	NA	NA	NA	NA	N_Shore	0.08	Intron	Intron	Genic	lincRNA	5897	ENSG00000266586	0.00404108	82.6438	0.208375	0.329723	0.00653473
cg00806253	6	29571432	NA	NA	NA	NA	NA	NA	NA	NA	NA	NA		0.06	3' UTR	Other Genic	Genic	retained_intron	1494	ENSG00000204681	-0.00812416	83.0346	0.000966003	0.0028366	-0.00676963
cg00806259	16	68265587	NA	NA	NA	NA	NA	NA	NA	NA	NA	NA	N_Shelf	0.02	Promoter	Promoter	Genic	retained_intron	822	ENSG00000103067	-0.0102423	74.7333	0.000516035	0.00158479	0.00574078
cg00806262	3	63638601	NA	NA	NA	NA	NA	NA	NA	NA	NA	NA		0.01	Promoter	Promoter	Genic	protein_coding	227	ENSG00000188817	-0.00671529	77.0534	0.119344	0.210249	0.00808589
cg00806296	21	43271156	NA	NA	NA	NA	NA	NA	NA	NA	NA	NA	N_Shelf	0.05	Intron	Intron	Genic	protein_coding	9331	ENSG00000141956	-0.00412359	85.5948	0.120233	0.211549	-0.00375612
cg00806311	1	244625112	NA	NA	NA	NA	NA	NA	NA	NA	NA	NA	S_Shore	0.03	Promoter	Promoter	Genic	processed_transcript	390	ENSG00000179397	-0.0497405	51.7256	7.53126116810943e-11	4.97056503199461e-10	-0.0177666
cg00806319	9	96068666	NA	NA	NA	NA	NA	NA	NA	NA	NA	NA	N_Shore	0.04	Promoter	Promoter	Genic	retained_intron	-253	ENSG00000165238	-0.0269611	77.3085	1.53743620980236e-09	8.9797249512193e-09	-0.0181247
cg00806367	3	62193764	62193463	62193773	310	-	DNA	DNA/hAT-Charlie	MER102c	2553407	DNA/hAT-Charlie/MER102c/2553407	DNA/hAT-Charlie/MER102c/2553407.3072861		0.02	Intron	Intron	Genic	processed_transcript	-9493	ENSG00000144724	-0.000757283	83.5962	0.772171	0.852335	0.00247855
cg00806461	3	194408071	NA	NA	NA	NA	NA	NA	NA	NA	NA	NA	Island	0.08	Exon	Exon	Genic	protein_coding	1449	ENSG00000185112	0.0731763	18.8631	5.30666171031213e-55	3.67553012384871e-53	0.0462893
cg00806481	1	2996650	NA	NA	NA	NA	NA	NA	NA	NA	NA	NA	N_Shore	0.05	Intron	Intron	Genic	protein_coding	10875	ENSG00000142611	-0.0914615	79.9497	5.23411647308865e-20	6.7404434513469e-19	-0.0871071
cg00806490	16	82660873	NA	NA	NA	NA	NA	NA	NA	NA	NA	NA	Island	0.1	Promoter	Promoter	Genic	protein_coding	175	ENSG00000140945	0.0390779	10.1831	3.8373724773992e-30	8.60575330883929e-29	0.0211252
cg00806535	1	75009674	NA	NA	NA	NA	NA	NA	NA	NA	NA	NA		0.05	3' UTR	Other Genic	Genic	processed_transcript	3735	ENSG00000116783	-0.00859197	86.2447	0.00685291	0.0171649	-0.0084035
cg00806552	20	18478084	NA	NA	NA	NA	NA	NA	NA	NA	NA	NA	S_Shore	0.01	Promoter	Promoter	Genic	protein_coding	-197	ENSG00000089050	-0.0215632	11.087	1.34247404560794e-10	8.66377931677024e-10	-0.0222332
cg00806634	5	11383489	NA	NA	NA	NA	NA	NA	NA	NA	NA	NA	N_Shore	0.02	Intron	Intron	Genic	processed_transcript	1394	ENSG00000169862	-0.00373823	80.1982	0.266664	0.399598	0.00405691
cg00806644	10	126889815	NA	NA	NA	NA	NA	NA	NA	NA	NA	NA		0.01	Intergenic	Intergenic	Intergenic	processed_pseudogene	34569	ENSG00000214298	-0.00771348	6.98731	0.0264647	0.0576786	-0.00194695
cg00806680	6	41561085	NA	NA	NA	NA	NA	NA	NA	NA	NA	NA	N_Shore	0.02	Intron	Intron	Genic	miRNA	-5376	ENSG00000266494	-0.0087578	85.3023	0.000107378	0.000364186	-0.00687971
cg00806704	13	28539042	NA	NA	NA	NA	NA	NA	NA	NA	NA	NA	N_Shore	0.06	Exon	Exon	Genic	processed_transcript	2420	ENSG00000165556	0.0744953	23.0721	8.17534763644153e-28	1.63048997570773e-26	0.0597182
cg00806727	14	91592462	NA	NA	NA	NA	NA	NA	NA	NA	NA	NA		0.01	Promoter	Promoter	Genic	snoRNA	-307	ENSG00000221102	0.000319919	85.9925	0.895191	0.935493	0.00233366
cg00806826	10	2812567	NA	NA	NA	NA	NA	NA	NA	NA	NA	NA	N_Shelf	0.02	Intergenic	Intergenic	Intergenic	processed_pseudogene	-165646	ENSG00000231743	-0.0282296	75.401	2.55222844737101e-09	1.45984557097546e-08	-0.0130495
cg00806871	13	113184876	113184750	113184987	237	+	DNA	DNA/TcMar-Tigger	MER8	1112372	DNA/TcMar-Tigger/MER8/1112372	DNA/TcMar-Tigger/MER8/1112372.1341406		0.06	Intron	Intron	Genic	processed_transcript	15641	ENSG00000126216	-4.93519e-06	87.9452	0.998481	0.999129	3.03472575931637e-05
cg00806900	12	109589392	NA	NA	NA	NA	NA	NA	NA	NA	NA	NA	N_Shelf	0.02	Intron	Intron	Genic	protein_coding	-3095	ENSG00000076555	-0.0179336	78.592	8.04164301227576e-06	3.15521823402621e-05	-0.00748614
cg00806929	16	62700011	NA	NA	NA	NA	NA	NA	NA	NA	NA	NA		0.02	Intergenic	Intergenic	Intergenic	lincRNA	69735	ENSG00000231589	0.0024767	78.7546	0.596131	0.717507	0.0126545
cg00806959	1	44219988	44219865	44220157	292	-	SINE	SINE/Alu	AluSx	84616	SINE/Alu/AluSx/84616	SINE/Alu/AluSx/84616.101276		0.02	Intron	Intron	Genic	processed_pseudogene	10846	ENSG00000233674	-0.0565974	53.6104	1.04171230585694e-11	7.40500699977161e-11	-0.0178434
cg00807197	12	128822865	NA	NA	NA	NA	NA	NA	NA	NA	NA	NA		0.04	Intron	Intron	Genic	miRNA	44228	ENSG00000265635	-0.0118418	32.6301	0.377673	0.519067	0.000802545
cg00807235	16	4183883	NA	NA	NA	NA	NA	NA	NA	NA	NA	NA		0.05	Intergenic	Intergenic	Intergenic	processed_pseudogene	3327	ENSG00000262471	0.00450516	84.7008	0.448525	0.587735	0.00519881
cg00807237	7	934156	NA	NA	NA	NA	NA	NA	NA	NA	NA	NA	N_Shore	0.02	Intron	Intron	Genic	retained_intron	2219	ENSG00000239857	-0.000498334	78.9365	0.871298	0.91981	0.00937709
cg00807297	18	77504649	77504540	77504754	214	+	LINE	LINE/L1	L1M4b	1773528	LINE/L1/L1M4b/1773528	LINE/L1/L1M4b/1773528.2133931	N_Shelf	0.04	Intron	Intron	Genic	processed_transcript	8296	ENSG00000060069	-0.00369499	82.0671	0.149459	0.252785	-0.000597633
cg00807342	3	10182884	10182836	10182934	98	+	snRNA	snRNA	U13	2470852	snRNA/U13/2470852	snRNA/U13/2470852.2973545	N_Shore	0.09	Promoter	Promoter	Genic	snoRNA	50	ENSG00000238345	-0.00849206	84.6355	0.02976	0.0639524	-0.00523772
cg00807366	10	51553061	NA	NA	NA	NA	NA	NA	NA	NA	NA	NA		0.02	Intron	Intron	Genic	protein_coding	3508	ENSG00000138294	-0.0437008	78.4595	2.06114254381126e-14	1.82146835011712e-13	-0.033034
cg00807389	17	77076614	NA	NA	NA	NA	NA	NA	NA	NA	NA	NA		0.05	Promoter	Promoter	Genic	nonsense_mediated_decay	220	ENSG00000167280	-0.0215716	83.3665	0.00022873	0.00074036	-0.020198
cg00807430	5	109026041	NA	NA	NA	NA	NA	NA	NA	NA	NA	NA	Island	0.1	Promoter	Promoter	Genic	protein_coding	974	ENSG00000112893	0.00246458	6.45525	0.26981	0.403185	-0.00353009
cg00807464	12	111618977	NA	NA	NA	NA	NA	NA	NA	NA	NA	NA		0.06	Intron	Intron	Genic	processed_transcript	-33128	ENSG00000111249	0.0108993	9.97696	0.0069738	0.0174369	-0.00198943
cg00807495	13	114838482	NA	NA	NA	NA	NA	NA	NA	NA	NA	NA	N_Shore	0.05	Intron	Intron	Genic	protein_coding	4956	ENSG00000185989	0.0105338	63.0025	0.00107823	0.00314135	0.022117
cg00807586	3	38080790	NA	NA	NA	NA	NA	NA	NA	NA	NA	NA	Island	0.07	Promoter	Promoter	Genic	protein_coding	94	ENSG00000008226	-0.00219553	6.29421	0.454306	0.593292	-0.00597527
cg00807684	3	29967204	29967188	29967322	134	-	DNA	DNA/hAT-Charlie	MER5A1	2501769	DNA/hAT-Charlie/MER5A1/2501769	DNA/hAT-Charlie/MER5A1/2501769.3010353		0.01	Promoter	Promoter	Genic	processed_transcript	962	ENSG00000144642	-0.00189744	77.9414	0.718301	0.812972	0.0113293
cg00807877	14	70095319	NA	NA	NA	NA	NA	NA	NA	NA	NA	NA		0.01	Intron	Intron	Genic	processed_transcript	16964	ENSG00000100647	0.0145522	72.1935	0.00893978	0.0218348	0.0362142
cg00807892	4	71767861	NA	NA	NA	NA	NA	NA	NA	NA	NA	NA	Island	0.08	Promoter	Promoter	Genic	protein_coding	-182	ENSG00000173542	0.000449046	6.32526	0.772175	0.852337	-0.00411368
cg00807909	5	169659618	169659519	169659761	242	-	SINE	SINE/MIR	MIR	3245819	SINE/MIR/MIR/3245819	SINE/MIR/MIR/3245819.3910617	N_Shore	0.03	Promoter	Promoter	Genic	protein_coding	167	ENSG00000234511	0.00483468	87.3295	0.0845636	0.157816	0.00557908
cg00807959	1	48176281	NA	NA	NA	NA	NA	NA	NA	NA	NA	NA	Island	0.12	Intergenic	Intergenic	Intergenic	lincRNA	22146	ENSG00000227947	0.0242156	8.73965	1.21744800266569e-15	1.17709421311694e-14	0.00998437
cg00807985	4	6911494	NA	NA	NA	NA	NA	NA	NA	NA	NA	NA	Island	0.16	Promoter	Promoter	Genic	protein_coding	-78	ENSG00000132405	0.00105626	3.52019	0.591995	0.714213	0.000842611
cg00808053	12	6125746	NA	NA	NA	NA	NA	NA	NA	NA	NA	NA		0.05	Exon	Exon	Genic	processed_transcript	5346	ENSG00000110799	-0.0134126	77.8649	3.31140688572195e-06	1.36040613303432e-05	-0.0068058
cg00808086	16	73098934	NA	NA	NA	NA	NA	NA	NA	NA	NA	NA	N_Shore	0.03	Intergenic	Intergenic	Intergenic	lincRNA	4565	ENSG00000271009	0.0401064	12.8047	2.92940160925885e-15	2.75698303727518e-14	0.0337773
cg00808132	14	23511306	NA	NA	NA	NA	NA	NA	NA	NA	NA	NA		0.02	Promoter	Promoter	Genic	protein_coding	-70	ENSG00000222028	-0.0151852	83.5679	1.12773346001234e-09	6.67916231279984e-09	-0.011921
cg00808170	5	140807787	NA	NA	NA	NA	NA	NA	NA	NA	NA	NA	Island	0.07	Exon	Exon	Genic	unitary_pseudogene	1934	ENSG00000248449	0.146556	47.1841	7.31122204130639e-79	1.18516056147936e-76	0.145297
cg00808243	10	86088214	NA	NA	NA	NA	NA	NA	NA	NA	NA	NA	N_Shore	0.1	Promoter	Promoter	Genic	protein_coding	-128	ENSG00000107771	-0.00233398	12.2217	0.38622	0.527663	-0.0259852
cg00808305	1	7434171	NA	NA	NA	NA	NA	NA	NA	NA	NA	NA		0.04	Intron	Intron	Genic	sense_intronic	5168	ENSG00000237402	-0.0094596	6.52199	0.000115613	0.000390361	-0.00903398
cg00808370	19	48618862	NA	NA	NA	NA	NA	NA	NA	NA	NA	NA		0.02	Promoter	Promoter	Genic	retained_intron	569	ENSG00000105486	0.00474472	80.9862	0.107586	0.192918	0.0113021
cg00808403	3	47052636	NA	NA	NA	NA	NA	NA	NA	NA	NA	NA	S_Shore	0.01	Promoter	Promoter	Genic	unitary_pseudogene	-396	ENSG00000236409	-0.016391	71.9395	2.8641728991977e-05	0.000104823	0.00557604
cg00808492	1	120354159	NA	NA	NA	NA	NA	NA	NA	NA	NA	NA		0.01	Promoter	Promoter	Genic	protein_coding	44	ENSG00000134193	0.00106958	86.6868	0.702635	0.801303	0.00283517
cg00808511	16	52495237	NA	NA	NA	NA	NA	NA	NA	NA	NA	NA		0.04	Intron	Intron	Genic	retained_intron	-15599	ENSG00000103460	0.0139822	68.3053	0.0630904	0.123025	0.0280209
cg00808545	16	14219324	NA	NA	NA	NA	NA	NA	NA	NA	NA	NA		0.01	Intron	Intron	Genic	protein_coding	-15158	ENSG00000186260	0.00606304	76.4686	0.295777	0.432397	0.021844
cg00808555	17	37323734	NA	NA	NA	NA	NA	NA	NA	NA	NA	NA	S_Shore	0.01	Promoter	Promoter	Genic	retained_intron	3	ENSG00000141748	-0.0206631	24.011	0.00100878	0.00295345	0.00417784
cg00808563	5	5493320	NA	NA	NA	NA	NA	NA	NA	NA	NA	NA	N_Shore	0.02	Intergenic	Intergenic	Intergenic	retained_intron	70465	ENSG00000164151	-0.0176467	82.0072	2.39014261072369e-07	1.11654607443679e-06	-0.0125511
cg00808579	1	40768026	NA	NA	NA	NA	NA	NA	NA	NA	NA	NA	N_Shore	0.02	Intron	Intron	Genic	protein_coding	2147	ENSG00000049089	0.00291578	88.1201	0.221251	0.345651	0.00410618
cg00808648	14	105779910	NA	NA	NA	NA	NA	NA	NA	NA	NA	NA	N_Shore	0.03	Promoter	Promoter	Genic	protein_coding	-842	ENSG00000179364	0.033757	27.8482	0.00139043	0.00397751	0.0488026
cg00808687	1	212285635	212285353	212285969	616	-	LINE	LINE/L2	L2b	309058	LINE/L2/L2b/309058	LINE/L2/L2b/309058.373628		0.01	Intergenic	Intergenic	Intergenic	processed_transcript	11647	ENSG00000143476	0.00400534	88.6017	0.0728178	0.139011	0.0057506
cg00808721	19	23654274	NA	NA	NA	NA	NA	NA	NA	NA	NA	NA	S_Shore	0.08	Intergenic	Intergenic	Intergenic	unprocessed_pseudogene	27210	ENSG00000268908	0.0503293	11.5209	9.3180823627195e-30	2.04954675005128e-28	0.0314292
cg00808730	14	93215038	NA	NA	NA	NA	NA	NA	NA	NA	NA	NA		0.07	Promoter	Promoter	Genic	protein_coding	9	ENSG00000100600	-0.00173755	12.1801	0.584459	0.707954	-0.0200019
cg00808740	12	46661305	NA	NA	NA	NA	NA	NA	NA	NA	NA	NA	Island	0.04	Promoter	Promoter	Genic	protein_coding	179	ENSG00000111371	0.00280069	4.8424	0.278927	0.41353	0.00582313
cg00808918	16	88503523	NA	NA	NA	NA	NA	NA	NA	NA	NA	NA	Island	0.08	Exon	Exon	Genic	protein_coding	9644	ENSG00000225614	-0.0132575	91.6955	1.09833712164258e-06	4.76578281685687e-06	-0.0122694
cg00808935	16	85215140	NA	NA	NA	NA	NA	NA	NA	NA	NA	NA		0.05	Intron	Intron	Genic	protein_coding	10258	ENSG00000262601	-0.0039575	88.7509	0.349374	0.490132	-0.00405267
cg00808969	11	77898785	NA	NA	NA	NA	NA	NA	NA	NA	NA	NA	N_Shore	0.03	Promoter	Promoter	Genic	protein_coding	849	ENSG00000188997	-0.0871337	32.5109	1.15711589305568e-61	1.03776148500239e-59	-0.0651444
cg00809021	3	50641523	50641251	50641776	525	+	LINE	LINE/L2	L2a	2534911	LINE/L2/L2a/2534911	LINE/L2/L2a/2534911.3050880		0.01	Intergenic	Intergenic	Intergenic	processed_transcript	-7428	ENSG00000114738	-0.011186	65.1608	0.012492	0.0295295	0.0193644
cg00809094	6	170744358	NA	NA	NA	NA	NA	NA	NA	NA	NA	NA		0.04	Intergenic	Intergenic	Intergenic	sense_overlapping	21131	ENSG00000261003	-0.00172339	84.0053	0.56474	0.691394	-0.000198051
cg00809164	16	56651049	NA	NA	NA	NA	NA	NA	NA	NA	NA	NA	Island	0.07	Promoter	Promoter	Genic	processed_transcript	-339	ENSG00000260549	0.0897249	26.4542	9.5450249601889e-16	9.29889694206628e-15	0.0703471
cg00809267	18	55816433	NA	NA	NA	NA	NA	NA	NA	NA	NA	NA		0.01	Promoter	Promoter	Genic	protein_coding	-132	ENSG00000049759	-0.0465009	52.6499	3.8886848337461e-13	3.11763780172706e-12	0.00125102
cg00809338	2	66798150	NA	NA	NA	NA	NA	NA	NA	NA	NA	NA		0.01	3' UTR	Other Genic	Genic	lincRNA	-3012	ENSG00000232046	-0.00413596	83.3264	0.243048	0.371972	0.000133181
cg00809399	1	249153756	249153505	249154221	716	+	LINE	LINE/L2	L2	365775	LINE/L2/L2/365775	LINE/L2/L2/365775.442237	S_Shore	0.01	Promoter	Promoter	Genic	antisense	393	ENSG00000227237	-0.0627061	34.8956	3.97129219188041e-14	3.43280922029171e-13	-0.0181591
cg00809477	1	10898189	NA	NA	NA	NA	NA	NA	NA	NA	NA	NA	S_Shelf	0.02	Intergenic	Intergenic	Intergenic	protein_coding	-41482	ENSG00000130940	-0.021443	77.7803	1.4188661888119e-12	1.0864954501419e-11	-0.00966933
cg00809502	13	106142193	106142052	106142207	155	+	LTR	LTR/ERVL-MaLR	MLT1E1A	1103741	LTR/ERVL-MaLR/MLT1E1A/1103741	LTR/ERVL-MaLR/MLT1E1A/1103741.1331192		0.02	3' UTR	Other Genic	Genic	antisense	15837	ENSG00000232307	0.0107688	82.8862	0.313171	0.451521	0.0147693
cg00809614	11	75919862	NA	NA	NA	NA	NA	NA	NA	NA	NA	NA	Island	0.1	Intron	Intron	Genic	processed_transcript	1912	ENSG00000085741	0.00263687	10.2655	0.29479	0.431331	-0.0155631
cg00809729	10	117969992	NA	NA	NA	NA	NA	NA	NA	NA	NA	NA		0.02	Intron	Intron	Genic	protein_coding	45315	ENSG00000151892	-0.0164251	81.3279	1.03717075138274e-09	6.16342032300685e-09	-0.0103779
cg00809820	17	80708513	NA	NA	NA	NA	NA	NA	NA	NA	NA	NA	Island	0.05	Exon	Exon	Genic	protein_coding	-1427	ENSG00000141556	0.0669948	49.5566	0.000529811	0.00162415	0.0825729
cg00809863	1	15251881	NA	NA	NA	NA	NA	NA	NA	NA	NA	NA	S_Shore	0.03	Intron	Intron	Genic	protein_coding	1255	ENSG00000189337	-0.0255615	14.6206	0.00133183	0.00382157	-0.0302351
cg00809888	4	76862425	NA	NA	NA	NA	NA	NA	NA	NA	NA	NA	Island	0.06	Promoter	Promoter	Genic	protein_coding	-221	ENSG00000138744	-0.00371743	6.82679	0.0587571	0.115712	-0.00787773
cg00809917	6	161560605	NA	NA	NA	NA	NA	NA	NA	NA	NA	NA		0.05	3' UTR	Other Genic	Genic	protein_coding	9716	ENSG00000026652	-0.0099059	74.826	0.00140588	0.00401788	-0.00104724
cg00809969	7	27181067	NA	NA	NA	NA	NA	NA	NA	NA	NA	NA	N_Shore	0.01	3' UTR	Other Genic	Genic	antisense	1084	ENSG00000254369	0.000914234	83.8356	0.731365	0.822761	0.00460087
cg00809988	9	23822255	NA	NA	NA	NA	NA	NA	NA	NA	NA	NA	N_Shore	0.01	Promoter	Promoter	Genic	protein_coding	-409	ENSG00000107105	0.0436061	16.0127	6.0141881009198e-17	6.3719563737232e-16	0.0508888
cg00810133	16	58549212	NA	NA	NA	NA	NA	NA	NA	NA	NA	NA	Island	0.08	Promoter	Promoter	Genic	protein_coding	-171	ENSG00000103037	-0.00483581	9.42239	0.115863	0.205157	-0.0188395
cg00810208	4	997012	NA	NA	NA	NA	NA	NA	NA	NA	NA	NA	Island	0.12	Promoter	Promoter	Genic	retained_intron	-205	ENSG00000127415	0.00461595	5.27048	0.0267271	0.058183	0.00045617
cg00810316	19	49587181	49587162	49587457	295	-	SINE	SINE/Alu	AluSx	1867604	SINE/Alu/AluSx/1867604	SINE/Alu/AluSx/1867604.2247222	N_Shore	0.03	Intergenic	Intergenic	Intergenic	nonsense_mediated_decay	-1495	ENSG00000104852	-0.000489233	85.1606	0.905401	0.941891	0.000938305
cg00810334	13	114324491	NA	NA	NA	NA	NA	NA	NA	NA	NA	NA		0.02	Intron	Intron	Genic	protein_coding	3021	ENSG00000185974	-0.0143333	82.6902	0.00552913	0.0141222	-0.0101025
cg00810351	2	99552261	NA	NA	NA	NA	NA	NA	NA	NA	NA	NA	Island	0.1	Promoter	Promoter	Genic	processed_transcript	376	ENSG00000196872	0.00798631	9.55855	0.00947851	0.023021	-0.00804701
cg00810473	15	64443709	NA	NA	NA	NA	NA	NA	NA	NA	NA	NA	Island	0.07	Promoter	Promoter	Genic	retained_intron	-205	ENSG00000157734	0.00397241	4.97469	0.00722902	0.0180198	0.00229762
cg00810483	4	3375144	NA	NA	NA	NA	NA	NA	NA	NA	NA	NA	N_Shore	0.05	Intron	Intron	Genic	retained_intron	3231	ENSG00000159788	-0.0507858	52.126	2.12998350925769e-11	1.47439187722428e-10	-0.035419
cg00810495	1	84944867	NA	NA	NA	NA	NA	NA	NA	NA	NA	NA	N_Shore	0.03	Promoter	Promoter	Genic	protein_coding	-75	ENSG00000117133	-0.00997499	6.47196	0.00321303	0.00859985	-0.00719522
cg00810529	1	117504034	NA	NA	NA	NA	NA	NA	NA	NA	NA	NA		0.07	Exon	Exon	Genic	rRNA	1059	ENSG00000252510	-0.0020855	91.5385	0.569768	0.695556	-0.00176962
cg00810607	1	224544471	NA	NA	NA	NA	NA	NA	NA	NA	NA	NA	N_Shore	0.03	Promoter	Promoter	Genic	protein_coding	-81	ENSG00000143771	0.00132075	6.86682	0.649804	0.76087	0.0029912
cg00810710	17	9802783	NA	NA	NA	NA	NA	NA	NA	NA	NA	NA		0.07	Intron	Intron	Genic	processed_transcript	1736	ENSG00000109047	-0.0412494	54.1979	0.000220587	0.000715662	-0.0402743
cg00810752	4	113277063	NA	NA	NA	NA	NA	NA	NA	NA	NA	NA		0.06	Promoter	Promoter	Genic	processed_pseudogene	-228	ENSG00000251441	0.0035825	89.8272	0.433464	0.573621	0.00351605
cg00810836	12	32832043	NA	NA	NA	NA	NA	NA	NA	NA	NA	NA	N_Shore	0.06	Promoter	Promoter	Genic	protein_coding	-91	ENSG00000087470	-0.00176284	8.10854	0.392571	0.533972	-0.00994904
cg00810908	3	13612319	NA	NA	NA	NA	NA	NA	NA	NA	NA	NA	Island	0.09	Exon	Exon	Genic	protein_coding	2079	ENSG00000163520	-0.0048686	93.878	0.0389395	0.0810077	-0.00398956
cg00810914	19	42879857	NA	NA	NA	NA	NA	NA	NA	NA	NA	NA	Island	0.08	3' UTR	Other Genic	Genic	retained_intron	5077	ENSG00000105429	-0.00191187	95.6691	0.344712	0.485302	-0.00194423
cg00810939	1	24463749	NA	NA	NA	NA	NA	NA	NA	NA	NA	NA		0.06	Exon	Exon	Genic	protein_coding	5862	ENSG00000142677	0.0053092	92.1083	0.0837458	0.156538	0.00532742
cg00810956	3	27771766	NA	NA	NA	NA	NA	NA	NA	NA	NA	NA	Island	0.09	Intergenic	Intergenic	Intergenic	protein_coding	-7560	ENSG00000163508	0.0161098	11.0318	1.91349203734861e-09	1.10764631218247e-08	-0.00308759
cg00810971	2	65085764	NA	NA	NA	NA	NA	NA	NA	NA	NA	NA	N_Shore	0.01	Intron	Intron	Genic	lincRNA	4996	ENSG00000234572	-0.0339952	45.0544	0.00237591	0.00651699	0.0180913
cg00810986	4	727748	NA	NA	NA	NA	NA	NA	NA	NA	NA	NA	S_Shore	0.03	5' UTR	Other Genic	Genic	protein_coding	2883	ENSG00000185619	0.00246943	91.1648	0.273301	0.407187	0.00396292
cg00811020	14	57858335	NA	NA	NA	NA	NA	NA	NA	NA	NA	NA	Island	0.07	Promoter	Promoter	Genic	protein_coding	316	ENSG00000139977	-0.00440358	18.766	0.404429	0.545681	-0.0265348
cg00811051	4	100868099	NA	NA	NA	NA	NA	NA	NA	NA	NA	NA	Island	0.12	Promoter	Promoter	Genic	protein_coding	-216	ENSG00000164031	-0.00233609	5.02719	0.267876	0.400977	-0.0061995
cg00811065	7	1287159	NA	NA	NA	NA	NA	NA	NA	NA	NA	NA	Island	0.1	Intergenic	Intergenic	Intergenic	protein_coding	14616	ENSG00000164853	0.057101	20.8256	5.56383805246893e-25	9.51969259294882e-24	0.0190754
cg00811122	3	13177747	13177722	13178354	632	+	LINE	LINE/L1	L1ME3F	2476834	LINE/L1/L1ME3F/2476834	LINE/L1/L1ME3F/2476834.2980570		0.05	Intergenic	Intergenic	Intergenic	protein_coding	-63130	ENSG00000144711	-0.00966536	78.539	0.0671434	0.129749	-0.00376461
cg00811132	22	19511707	NA	NA	NA	NA	NA	NA	NA	NA	NA	NA	Island	0.04	Exon	Exon	Genic	protein_coding	1199	ENSG00000184113	0.00544664	5.8366	0.00913725	0.0222722	0.00744501
cg00811166	5	1288569	NA	NA	NA	NA	NA	NA	NA	NA	NA	NA	N_Shore	0.04	Intron	Intron	Genic	retained_intron	-5444	ENSG00000164362	-0.0107058	80.0377	0.0063109	0.0159249	-0.00528324
cg00811334	2	79739254	NA	NA	NA	NA	NA	NA	NA	NA	NA	NA	N_Shore	0.04	Promoter	Promoter	Genic	protein_coding	-872	ENSG00000066032	0.0233671	33.4596	0.0607988	0.119179	0.0370672
cg00811377	6	30636608	30636599	30636897	298	+	SINE	SINE/Alu	AluSx	3314393	SINE/Alu/AluSx/3314393	SINE/Alu/AluSx/3314393.3993327	N_Shelf	0.04	Intron	Intron	Genic	protein_coding	4157	ENSG00000204560	-0.0407408	76.2655	4.59764983589653e-31	1.07761393655951e-29	-0.0308181
cg00811382	7	97821315	NA	NA	NA	NA	NA	NA	NA	NA	NA	NA	N_Shelf	0.05	Exon	Exon	Genic	protein_coding	-19424	ENSG00000180535	-0.000826041	85.5105	0.808897	0.878043	-0.000431866
cg00811535	6	31587543	NA	NA	NA	NA	NA	NA	NA	NA	NA	NA	N_Shore	0.01	Promoter	Promoter	Genic	protein_coding	-954	ENSG00000204469	-0.00598784	25.7483	0.420849	0.561618	0.0224842
cg00811565	5	63985377	63985141	63985394	253	+	LINE	LINE/L1	L1MEc	3090688	LINE/L1/L1MEc/3090688	LINE/L1/L1MEc/3090688.3723496	N_Shore	0.02	Promoter	Promoter	Genic	protein_coding	-758	ENSG00000145642	0.0272687	58.1171	0.000335764	0.00106087	0.0612706
cg00811771	5	10442427	NA	NA	NA	NA	NA	NA	NA	NA	NA	NA	Island	0.1	Promoter	Promoter	Genic	retained_intron	234	ENSG00000145491	0.0157187	10.0008	0.477339	0.614559	-0.00168232
cg00811777	6	31930762	NA	NA	NA	NA	NA	NA	NA	NA	NA	NA	S_Shelf	0.04	3' UTR	Other Genic	Genic	retained_intron	1488	ENSG00000204351	-0.00136636	87.4348	0.663837	0.771595	-0.00108586
cg00811796	7	129073727	NA	NA	NA	NA	NA	NA	NA	NA	NA	NA	Island	0.04	Promoter	Promoter	Genic	protein_coding	-547	ENSG00000128578	-0.0118485	6.92654	7.64487540471827e-06	3.00790798733944e-05	-0.0125796
cg00811891	1	7904830	NA	NA	NA	NA	NA	NA	NA	NA	NA	NA		0.05	3' UTR	Other Genic	Genic	retained_intron	7962	ENSG00000049246	-0.002365	82.6432	0.630036	0.745179	-0.000514179
cg00811930	14	96861856	NA	NA	NA	NA	NA	NA	NA	NA	NA	NA	S_Shelf	0.02	Intron	Intron	Genic	processed_transcript	-2679	ENSG00000140057	-0.0211799	73.6612	4.27559617520419e-05	0.00015304	-0.00401637
cg00811961	19	51685227	NA	NA	NA	NA	NA	NA	NA	NA	NA	NA	Island	0.12	Promoter	Promoter	Genic	antisense	-5	ENSG00000269072	-0.00273272	88.7121	0.594708	0.716339	0.00407771
cg00812096	13	80584487	80584257	80584821	564	+	LINE	LINE/L2	L2b	1069248	LINE/L2/L2b/1069248	LINE/L2/L2b/1069248.1289431		0.01	Intergenic	Intergenic	Intergenic	lincRNA	137766	ENSG00000229175	-0.00807486	82.468	0.000339039	0.00107062	-0.00268149
cg00812236	16	2210434	NA	NA	NA	NA	NA	NA	NA	NA	NA	NA	N_Shelf	0.05	Intron	Intron	Genic	protein_coding	-3109	ENSG00000131653	-0.00135334	63.4036	0.889853	0.931885	0.0100812
cg00812246	1	55464868	NA	NA	NA	NA	NA	NA	NA	NA	NA	NA	S_Shore	0.04	Promoter	Promoter	Genic	protein_coding	262	ENSG00000162399	-0.0211071	80.9109	1.26478640594252e-10	8.18285586348618e-10	-0.0167556
cg00812299	1	61508853	NA	NA	NA	NA	NA	NA	NA	NA	NA	NA	Island	0.08	Intron	Intron	Genic	protein_coding	-10649	ENSG00000162599	-0.000436824	5.58881	0.814767	0.882071	-0.00347362
cg00812303	1	11332869	NA	NA	NA	NA	NA	NA	NA	NA	NA	NA	N_Shore	0.05	Promoter	Promoter	Genic	protein_coding	-394	ENSG00000120942	0.0153797	7.59292	8.61154754730064e-10	5.15930238800586e-09	0.0104952
cg00812438	12	127940086	NA	NA	NA	NA	NA	NA	NA	NA	NA	NA	N_Shore	0.1	Intergenic	Intergenic	Intergenic	processed_pseudogene	-111139	ENSG00000256502	0.0904298	15.2357	8.16062131625819e-38	2.64127769603153e-36	0.0599733
cg00812502	22	19109875	NA	NA	NA	NA	NA	NA	NA	NA	NA	NA	Island	0.13	Promoter	Promoter	Genic	nonsense_mediated_decay	45	ENSG00000070413	-0.00277323	3.20639	0.191566	0.30857	-0.0058028
cg00812557	4	38073835	NA	NA	NA	NA	NA	NA	NA	NA	NA	NA		0.01	Intron	Intron	Genic	processed_transcript	22457	ENSG00000065882	-0.0647224	31.9589	8.78614238810979e-11	5.76398773414381e-10	-0.024627
cg00812578	6	31625701	NA	NA	NA	NA	NA	NA	NA	NA	NA	NA	N_Shelf	0.01	Promoter	Promoter	Genic	antisense	-405	ENSG00000227198	-0.0336122	71.9289	1.28731351470776e-15	1.24217430114871e-14	-0.0116326
cg00812580	19	50080543	50080534	50080821	287	+	SINE	SINE/Alu	AluSx	1868719	SINE/Alu/AluSx/1868719	SINE/Alu/AluSx/1868719.2248589	N_Shelf	0.05	Intron	Intron	Genic	protein_coding	1992	ENSG00000142546	-0.00689638	92.829	0.102269	0.18501	-0.00637139
cg00812611	7	150440426	150440347	150440433	86	+	LTR	LTR/ERVL-MaLR	MLT1K	3729365	LTR/ERVL-MaLR/MLT1K/3729365	LTR/ERVL-MaLR/MLT1K/3729365.4495801		0.01	3' UTR	Other Genic	Genic	processed_transcript	3103	ENSG00000196329	0.00363399	76.0244	0.440353	0.580106	0.0201234
cg00812761	4	53799391	NA	NA	NA	NA	NA	NA	NA	NA	NA	NA		0.01	Intron	Intron	Genic	antisense	-12425	ENSG00000248115	0.0243315	40.7623	4.32883222111968e-06	1.75472351588621e-05	0.0749522
cg00812770	1	1073510	NA	NA	NA	NA	NA	NA	NA	NA	NA	NA	S_Shore	0.04	Intron	Intron	Genic	lincRNA	1113	ENSG00000223823	0.00381843	62.9738	0.449339	0.58853	0.0208332
cg00812831	10	71488989	NA	NA	NA	NA	NA	NA	NA	NA	NA	NA		0.03	Intergenic	Intergenic	Intergenic	protein_coding	44334	ENSG00000235645	-0.00792229	73.8836	0.0046537	0.012069	0.00638782
cg00812833	1	242687412	NA	NA	NA	NA	NA	NA	NA	NA	NA	NA	Island	0.08	Promoter	Promoter	Genic	protein_coding	408	ENSG00000180287	0.0925814	11.3932	2.27328913574607e-58	1.79534681670397e-56	0.0739354
cg00812839	1	146895247	146894946	146900972	6026	+	LINE	LINE/L1	L1PA2	209678	LINE/L1/L1PA2/209678	LINE/L1/L1PA2/209678.253382		0.08	Intergenic	Intergenic	Intergenic	misc_RNA	-3220	ENSG00000207209	-0.0234204	82.1002	1.02573290334713e-06	4.46588857495355e-06	-0.0207853
cg00812861	9	35114699	NA	NA	NA	NA	NA	NA	NA	NA	NA	NA	N_Shore	0.01	Intron	Intron	Genic	protein_coding	1148	ENSG00000005238	-0.0044885	6.96951	0.03093	0.0661606	0.00133113
cg00812921	19	46105314	NA	NA	NA	NA	NA	NA	NA	NA	NA	NA	Island	0.13	Promoter	Promoter	Genic	protein_coding	152	ENSG00000177464	0.0481311	8.04108	3.98021448952414e-33	1.02950846703911e-31	0.0364289
cg00812980	2	134052012	NA	NA	NA	NA	NA	NA	NA	NA	NA	NA		0.01	Intron	Intron	Genic	antisense	28198	ENSG00000226953	0.0024493	80.3197	0.496398	0.631911	0.0113144
cg00813027	7	142027996	NA	NA	NA	NA	NA	NA	NA	NA	NA	NA		0.04	Promoter	Promoter	Genic	TR_V_gene	-125	ENSG00000211706	-0.00369533	16.6095	0.592701	0.714765	-0.0111765
cg00813135	12	26881038	NA	NA	NA	NA	NA	NA	NA	NA	NA	NA		0.01	Intron	Intron	Genic	processed_transcript	-2092	ENSG00000123104	-0.000368826	85.6888	0.914552	0.947542	0.00179738
cg00813162	14	69443362	NA	NA	NA	NA	NA	NA	NA	NA	NA	NA	N_Shore	0.03	Promoter	Promoter	Genic	protein_coding	921	ENSG00000072110	-0.00804375	54.4352	0.182388	0.296817	0.0221642
cg00813191	16	49890984	NA	NA	NA	NA	NA	NA	NA	NA	NA	NA	Island	0.05	Promoter	Promoter	Genic	protein_coding	846	ENSG00000102935	-0.000777095	6.15433	0.703008	0.801579	-0.00149847
cg00813264	3	112021179	112020705	112021325	620	+	LTR	LTR/ERV1	LTR76	2617845	LTR/ERV1/LTR76/2617845	LTR/ERV1/LTR76/2617845.3150075		0.01	Promoter	Promoter	Genic	lincRNA	-146	ENSG00000239482	0.00324129	65.5349	0.429911	0.570198	0.0332616
cg00813343	7	109485219	NA	NA	NA	NA	NA	NA	NA	NA	NA	NA		0.01	Intergenic	Intergenic	Intergenic	processed_pseudogene	81588	ENSG00000271368	-0.00193573	83.7301	0.627777	0.743307	0.00186615
cg00813373	5	137143726	NA	NA	NA	NA	NA	NA	NA	NA	NA	NA		0.01	Promoter	Promoter	Genic	transcribed_processed_pseudogene	-174	ENSG00000226306	0.00634858	85.0978	0.0336902	0.071355	0.00889107
cg00813378	1	1475209	NA	NA	NA	NA	NA	NA	NA	NA	NA	NA	Island	0.11	Promoter	Promoter	Genic	protein_coding	528	ENSG00000205090	-0.00845832	23.8708	0.455077	0.593979	-0.054256
cg00813440	1	44677772	44677633	44677818	185	+	LINE	LINE/L2	L2a	85424	LINE/L2/L2a/85424	LINE/L2/L2a/85424.102351	N_Shore	0.01	Intergenic	Intergenic	Intergenic	protein_coding	-1355	ENSG00000178028	0.00266836	85.5366	0.359557	0.500633	0.00492128
cg00813509	12	124941317	NA	NA	NA	NA	NA	NA	NA	NA	NA	NA	Island	0.07	Intron	Intron	Genic	retained_intron	-26130	ENSG00000196498	-0.0134173	51.6445	0.0349758	0.0737473	-0.0129918
cg00813540	19	50829104	NA	NA	NA	NA	NA	NA	NA	NA	NA	NA	Island	0.08	Intron	Intron	Genic	protein_coding	3399	ENSG00000131398	0.00584139	11.3438	0.0296442	0.0637338	-0.0127047
cg00813560	1	6106358	NA	NA	NA	NA	NA	NA	NA	NA	NA	NA		0.02	Promoter	Promoter	Genic	protein_coding	184	ENSG00000069424	0.000776564	85.5506	0.70206	0.800867	0.00251735
cg00813582	3	16810382	16807831	16813423	5592	+	LTR	LTR/ERV1	PABL_B-int	2483123	LTR/ERV1/PABL_B-int/2483123	LTR/ERV1/PABL_B-int/2483123.2988129		0.01	Intergenic	Intergenic	Intergenic	processed_transcript	-33777	ENSG00000154822	0.00212151	82.9264	0.520727	0.653449	0.00689309
cg00813603	19	19175730	NA	NA	NA	NA	NA	NA	NA	NA	NA	NA	S_Shore	0.02	Promoter	Promoter	Genic	retained_intron	903	ENSG00000181035	-0.0155664	5.85651	5.40951928853578e-05	0.000191028	-0.0091779
cg00813720	5	153989231	NA	NA	NA	NA	NA	NA	NA	NA	NA	NA	N_Shore	0.01	Intergenic	Intergenic	Intergenic	miRNA	-13599	ENSG00000264760	-0.0736326	62.2575	5.35850973181513e-39	1.83102275294153e-37	-0.0388354
cg00813752	14	93389146	NA	NA	NA	NA	NA	NA	NA	NA	NA	NA	N_Shore	0.03	Promoter	Promoter	Genic	protein_coding	-279	ENSG00000100604	0.0560715	27.5753	5.67991562697946e-07	2.54324148710704e-06	0.0706908
cg00813890	19	54927291	NA	NA	NA	NA	NA	NA	NA	NA	NA	NA	N_Shore	0.05	Promoter	Promoter	Genic	processed_transcript	277	ENSG00000167614	0.028554	22.9147	7.27197350956397e-08	3.59136393259161e-07	0.0207149
cg00813993	1	26644493	NA	NA	NA	NA	NA	NA	NA	NA	NA	NA		0.02	Promoter	Promoter	Genic	processed_transcript	44	ENSG00000169442	0.00661759	10.015	0.00658136	0.0165434	0.00342014
cg00814065	16	2265398	NA	NA	NA	NA	NA	NA	NA	NA	NA	NA	Island	0.11	Promoter	Promoter	Genic	protein_coding	-590	ENSG00000184207	-0.00209198	4.02189	0.267781	0.400865	-0.0052737
cg00814239	19	3462653	NA	NA	NA	NA	NA	NA	NA	NA	NA	NA	N_Shore	0.02	Intron	Intron	Genic	retained_intron	10014	ENSG00000141905	0.00187257	83.5234	0.493205	0.629016	0.0051817
cg00814244	2	16079687	NA	NA	NA	NA	NA	NA	NA	NA	NA	NA	N_Shore	0.02	Promoter	Promoter	Genic	protein_coding	-999	ENSG00000134323	-0.00599328	5.79636	0.011353	0.0270937	0.000500088
cg00814328	19	22992509	22992382	22993330	948	-	Satellite	Satellite/BSR	Beta	1823264	Satellite/BSR/Beta/1823264	Satellite/BSR/Beta/1823264.2193205	S_Shore	0.01	Intergenic	Intergenic	Intergenic	unprocessed_pseudogene	-22494	ENSG00000268696	-0.0254754	71.7051	1.01082514261015e-11	7.19410589056801e-11	-0.00322889
cg00814357	1	53290040	53290031	53290323	292	+	SINE	SINE/Alu	AluSx	101548	SINE/Alu/AluSx/101548	SINE/Alu/AluSx/101548.122131		0.05	3' UTR	Other Genic	Genic	protein_coding	-18143	ENSG00000203995	-0.00396492	70.7058	0.442877	0.582533	0.0058721
cg00814443	9	91003462	NA	NA	NA	NA	NA	NA	NA	NA	NA	NA	Island	0.11	Promoter	Promoter	Genic	processed_transcript	95	ENSG00000106723	-0.000575135	6.442	0.803534	0.874414	-0.00692249
cg00814476	16	70099968	NA	NA	NA	NA	NA	NA	NA	NA	NA	NA	Island	0.06	Promoter	Promoter	Genic	processed_transcript	-117	ENSG00000196696	0.000365486	8.09281	0.837415	0.897519	-0.00777211
cg00814573	3	186962055	NA	NA	NA	NA	NA	NA	NA	NA	NA	NA		0.01	Promoter	Promoter	Genic	processed_transcript	-682	ENSG00000127241	-0.00875682	82.2944	0.00604767	0.01532	-0.00311585
cg00814580	19	45680969	45680887	45680999	112	+	LINE	LINE/L2	L2c	1857915	LINE/L2/L2c/1857915	LINE/L2/L2c/1857915.2235761	N_Shore	0.04	Promoter	Promoter	Genic	retained_intron	500	ENSG00000007255	-0.00201434	18.628	0.730077	0.821767	-0.00747403
cg00814597	6	144386148	144386035	144386202	167	-	DNA	DNA/hAT-Tip100	Arthur1A	3470452	DNA/hAT-Tip100/Arthur1A/3470452	DNA/hAT-Tip100/Arthur1A/3470452.4182602	S_Shore	0.04	Promoter	Promoter	Genic	protein_coding	-413	ENSG00000118495	-0.0251202	13.2373	1.53604768637847e-19	1.92149599199164e-18	-0.0349912
cg00814614	12	81544241	NA	NA	NA	NA	NA	NA	NA	NA	NA	NA		0.02	Intron	Intron	Genic	protein_coding	-1189	ENSG00000111058	-0.00477123	78.9347	0.200466	0.319869	0.00510714
cg00814733	12	4382051	NA	NA	NA	NA	NA	NA	NA	NA	NA	NA	Island	0.08	Promoter	Promoter	Genic	protein_coding	-887	ENSG00000118971	0.00760162	12.2018	0.00728844	0.0181532	-0.012567
cg00814751	5	176072170	NA	NA	NA	NA	NA	NA	NA	NA	NA	NA	N_Shore	0.03	Promoter	Promoter	Genic	processed_transcript	589	ENSG00000175766	-0.00283306	83.9979	0.399294	0.540628	-0.000643186
cg00814752	18	56941706	NA	NA	NA	NA	NA	NA	NA	NA	NA	NA	S_Shore	0.03	Promoter	Promoter	Genic	protein_coding	-388	ENSG00000134438	0.0349304	14.5374	1.6971386241293e-13	1.39894215911513e-12	0.0301608
cg00814780	14	95331232	NA	NA	NA	NA	NA	NA	NA	NA	NA	NA	S_Shore	0.04	Intergenic	Intergenic	Intergenic	processed_pseudogene	-63432	ENSG00000240914	0.0172128	30.0304	0.086178	0.160327	0.0264179
cg00814898	6	474297	NA	NA	NA	NA	NA	NA	NA	NA	NA	NA		0.04	Intergenic	Intergenic	Intergenic	antisense	-49874	ENSG00000230433	-0.0250391	73.1383	1.37457223149192e-07	6.58925899382197e-07	-0.0129425
cg00814918	17	48473941	NA	NA	NA	NA	NA	NA	NA	NA	NA	NA	N_Shore	0.02	Promoter	Promoter	Genic	antisense	142	ENSG00000253102	-0.0528529	23.4378	7.73782244467572e-22	1.11190243617768e-20	-0.0370055
cg00814985	13	114801132	NA	NA	NA	NA	NA	NA	NA	NA	NA	NA	N_Shelf	0.04	Intron	Intron	Genic	protein_coding	42306	ENSG00000185989	0.005957	78.9578	0.203189	0.323263	0.0127653
cg00815091	1	55464045	55463920	55464063	143	-	SINE	SINE/MIR	MIR	106011	SINE/MIR/MIR/106011	SINE/MIR/MIR/106011.127503	S_Shore	0.03	Promoter	Promoter	Genic	protein_coding	-561	ENSG00000162399	-0.0262259	78.5573	2.55573987866614e-10	1.60836441219408e-09	-0.017315
cg00815093	17	1957390	NA	NA	NA	NA	NA	NA	NA	NA	NA	NA	Island	0.14	Promoter	Promoter	Genic	protein_coding	-58	ENSG00000177374	-0.00423324	10.3968	0.0862286	0.160405	-0.0250197
cg00815109	12	53645775	NA	NA	NA	NA	NA	NA	NA	NA	NA	NA	Island	0.09	Promoter	Promoter	Genic	protein_coding	-105	ENSG00000182544	-0.00392868	8.11991	0.177682	0.290706	-0.0146699
cg00815177	1	24791193	NA	NA	NA	NA	NA	NA	NA	NA	NA	NA		0.02	3' UTR	Other Genic	Genic	protein_coding	8537	ENSG00000001461	0.000672813	87.0276	0.826811	0.890317	0.00191283
cg00815198	3	170498460	170498429	170498500	71	+	LINE	LINE/L2	L2b	2703117	LINE/L2/L2b/2703117	LINE/L2/L2b/2703117.3253529		0.01	Intron	Intron	Genic	lincRNA	-39306	ENSG00000239739	-0.0603587	56.318	4.08293560567463e-12	3.00744274002791e-11	-0.017008
cg00815214	21	47717953	NA	NA	NA	NA	NA	NA	NA	NA	NA	NA	Island	0.1	Downstream	Other Genic	Genic	protein_coding	11394	ENSG00000182362	0.0637189	14.9148	1.49844582026881e-20	1.99425630516273e-19	0.0338938
cg00815230	8	145730562	NA	NA	NA	NA	NA	NA	NA	NA	NA	NA	Island	0.03	Promoter	Promoter	Genic	retained_intron	-81	ENSG00000255182	0.0049741	69.4552	0.102961	0.186046	0.0223287
cg00815325	19	5691899	NA	NA	NA	NA	NA	NA	NA	NA	NA	NA	Island	0.04	3' UTR	Other Genic	Genic	protein_coding	1572	ENSG00000130255	-0.044672	47.0687	7.85006683195901e-16	7.69607422524902e-15	-0.0203905
cg00815399	7	158750607	NA	NA	NA	NA	NA	NA	NA	NA	NA	NA	N_Shore	0.04	Intergenic	Intergenic	Intergenic	nonsense_mediated_decay	23723	ENSG00000126870	0.00746435	35.3007	0.718932	0.813455	0.0234063
cg00815440	19	29704028	NA	NA	NA	NA	NA	NA	NA	NA	NA	NA	Island	0.12	Promoter	Promoter	Genic	lincRNA	-114	ENSG00000267498	-0.00117444	2.06553	0.273323	0.407207	-0.00512668
cg00815484	7	1878297	1877895	1878400	505	+	LINE	LINE/L1	L1MB8	3509745	LINE/L1/L1MB8/3509745	LINE/L1/L1MB8/3509745.4230073	N_Shelf	0.05	Promoter	Promoter	Genic	protein_coding	75	ENSG00000176349	-0.00657674	86.3276	0.113695	0.201965	-0.00640773
cg00815519	1	228341886	228341692	228342812	1120	-	LINE	LINE/L1	L1MC3	333486	LINE/L1/L1MC3/333486	LINE/L1/L1MC3/333486.403206	N_Shelf	0.02	Intron	Intron	Genic	protein_coding	4333	ENSG00000198835	0.000699919	79.2291	0.877162	0.923665	0.0100884
cg00815583	8	28348123	NA	NA	NA	NA	NA	NA	NA	NA	NA	NA	N_Shelf	0.04	Promoter	Promoter	Genic	protein_coding	-288	ENSG00000214050	0.00010073	6.60854	0.972951	0.983654	0.000289572
cg00815644	7	28205577	28205205	28205585	380	+	LINE	LINE/L2	L2a	3548294	LINE/L2/L2a/3548294	LINE/L2/L2a/3548294.4276392		0.01	Intron	Intron	Genic	antisense	-14364	ENSG00000234336	-0.00301604	83.2243	0.434359	0.5745	0.00137762
cg00815658	19	519885	NA	NA	NA	NA	NA	NA	NA	NA	NA	NA	Island	0.07	Downstream	Other Genic	Genic	protein_coding	-11829	ENSG00000099804	0.00246475	75.561	0.562489	0.689535	0.00821559
cg00815862	16	88851914	NA	NA	NA	NA	NA	NA	NA	NA	NA	NA	Island	0.1	Promoter	Promoter	Genic	protein_coding	-295	ENSG00000103335	-0.00131745	8.79322	0.463666	0.601917	-0.0148886
cg00815931	17	78518573	NA	NA	NA	NA	NA	NA	NA	NA	NA	NA	N_Shore	0.09	Promoter	Promoter	Genic	nonsense_mediated_decay	-46	ENSG00000141564	-0.00370209	10.4071	0.28789	0.423668	-0.0212951
cg00816008	16	82203996	NA	NA	NA	NA	NA	NA	NA	NA	NA	NA	Island	0.12	Promoter	Promoter	Genic	lincRNA	95	ENSG00000261029	0.00198017	4.62612	0.232545	0.359418	-0.00152733
cg00816037	16	88812342	NA	NA	NA	NA	NA	NA	NA	NA	NA	NA	N_Shelf	0.06	Intron	Intron	Genic	antisense	3113	ENSG00000182376	-0.0529363	14.2428	2.40420036990786e-25	4.19394775786944e-24	-0.0701939
cg00816039	17	7461272	NA	NA	NA	NA	NA	NA	NA	NA	NA	NA	N_Shelf	0.05	Promoter	Promoter	Genic	protein_coding	-337	ENSG00000161955	-0.00986924	25.317	0.379486	0.520854	-0.0151869
cg00816080	16	49518084	NA	NA	NA	NA	NA	NA	NA	NA	NA	NA		0.05	Intergenic	Intergenic	Intergenic	lincRNA	18067	ENSG00000261623	-0.0689176	35.4227	6.34010932977194e-10	3.84837188317944e-09	-0.062404
cg00816152	3	120222812	NA	NA	NA	NA	NA	NA	NA	NA	NA	NA		0.03	Intergenic	Intergenic	Intergenic	processed_pseudogene	-8885	ENSG00000244441	-0.000551852	78.3802	0.898887	0.937791	0.00861733
cg00816177	16	57770390	NA	NA	NA	NA	NA	NA	NA	NA	NA	NA	S_Shore	0.03	Promoter	Promoter	Genic	protein_coding	-285	ENSG00000140854	-0.0241195	9.60918	9.19487361646413e-08	4.49143112774068e-07	-0.0294197
cg00816182	7	154705456	NA	NA	NA	NA	NA	NA	NA	NA	NA	NA	N_Shore	0.09	Intergenic	Intergenic	Intergenic	nonsense_mediated_decay	-14752	ENSG00000214106	0.0099665	13.3515	0.0308065	0.0659284	-0.0142838
cg00816224	22	17083482	NA	NA	NA	NA	NA	NA	NA	NA	NA	NA	Island	0.14	Promoter	Promoter	Genic	lincRNA	542	ENSG00000100181	0.0772726	9.33034	1.33536372341555e-30	3.06709236732416e-29	0.0608781
cg00816240	2	232477075	NA	NA	NA	NA	NA	NA	NA	NA	NA	NA	N_Shore	0.06	Intergenic	Intergenic	Intergenic	protein_coding	19500	ENSG00000177673	-0.0706788	47.6593	8.93807738543878e-17	9.35516352256752e-16	-0.0637758
cg00816397	1	161088188	NA	NA	NA	NA	NA	NA	NA	NA	NA	NA	S_Shore	0.04	Promoter	Promoter	Genic	processed_transcript	17	ENSG00000158793	-4.42364e-05	3.72616	0.981114	0.988701	0.00258747
cg00816406	1	240286626	NA	NA	NA	NA	NA	NA	NA	NA	NA	NA		0.04	Exon	Exon	Genic	processed_pseudogene	22063	ENSG00000228818	0.0147106	75.0911	0.0107544	0.0258024	0.0256155
cg00816515	11	13986348	NA	NA	NA	NA	NA	NA	NA	NA	NA	NA	Island	0.07	Intron	Intron	Genic	processed_transcript	2164	ENSG00000152268	0.0371474	29.1745	1.07220900483924e-10	6.97865250643755e-10	0.0199069
cg00816544	8	146032931	NA	NA	NA	NA	NA	NA	NA	NA	NA	NA	Island	0.04	Exon	Exon	Genic	protein_coding	4658	ENSG00000197363	0.000330545	86.8148	0.890402	0.932264	0.000701698
cg00816609	3	13679471	NA	NA	NA	NA	NA	NA	NA	NA	NA	NA	S_Shore	0.04	3' UTR	Other Genic	Genic	protein_coding	1526	ENSG00000163520	-0.0152064	47.447	0.00756812	0.0187846	0.0091028
cg00816620	1	185127501	NA	NA	NA	NA	NA	NA	NA	NA	NA	NA	S_Shore	0.02	Promoter	Promoter	Genic	protein_coding	887	ENSG00000116668	-0.130918	49.6611	9.39036329690666e-51	5.42728073552298e-49	-0.0892685
cg00816676	10	37970316	NA	NA	NA	NA	NA	NA	NA	NA	NA	NA	Island	0.06	Intergenic	Intergenic	Intergenic	protein_coding	-78457	ENSG00000256892	0.0257888	68.255	0.000810032	0.00240978	0.0323645
cg00816880	19	54676994	NA	NA	NA	NA	NA	NA	NA	NA	NA	NA		0.05	Promoter	Promoter	Genic	protein_coding	-50	ENSG00000167608	0.0147476	19.3683	0.000345952	0.00109094	0.00379609
cg00816936	1	68631105	68630917	68631620	703	+	DNA	DNA/hAT-Tip100	MER115	129670	DNA/hAT-Tip100/MER115/129670	DNA/hAT-Tip100/MER115/129670.155472	S_Shore	0.02	Intron	Intron	Genic	processed_pseudogene	-2332	ENSG00000234383	-0.000165881	86.159	0.950329	0.970022	0.00130472
cg00816970	14	105181035	NA	NA	NA	NA	NA	NA	NA	NA	NA	NA	Island	0.05	Exon	Exon	Genic	processed_transcript	-1027	ENSG00000203485	-0.0243273	79.5895	3.33825030103248e-11	2.27147081628419e-10	-0.0195782
cg00817100	1	229543254	NA	NA	NA	NA	NA	NA	NA	NA	NA	NA	Island	0.06	Intergenic	Intergenic	Intergenic	misc_RNA	3260	ENSG00000252051	0.0187563	19.1766	4.58073231366149e-07	2.07321383587478e-06	0.00185137
cg00817189	4	4250606	NA	NA	NA	NA	NA	NA	NA	NA	NA	NA	S_Shore	0.04	Promoter	Promoter	Genic	protein_coding	-656	ENSG00000132406	0.0165096	30.4575	0.0690028	0.132782	0.02629
cg00817331	4	3577496	3577360	3577519	159	-	SINE	SINE/MIR	MIRc	2752222	SINE/MIR/MIRc/2752222	SINE/MIR/MIRc/2752222.3312812		0.03	Intergenic	Intergenic	Intergenic	protein_coding	-1100	ENSG00000216560	-0.00996228	71.2197	0.0115394	0.027493	0.00626051
cg00817367	12	52401214	NA	NA	NA	NA	NA	NA	NA	NA	NA	NA	Island	0.13	Promoter	Promoter	Genic	protein_coding	490	ENSG00000161835	-0.00085832	9.18705	0.753181	0.838625	-0.0168515
cg00817377	7	73441057	NA	NA	NA	NA	NA	NA	NA	NA	NA	NA		0.03	Intergenic	Intergenic	Intergenic	protein_coding	-1062	ENSG00000049540	-0.108416	27.8236	4.77106227980853e-95	1.29406924732243e-92	-0.093409
cg00817396	13	21347357	NA	NA	NA	NA	NA	NA	NA	NA	NA	NA	N_Shore	0.05	Promoter	Promoter	Genic	protein_coding	700	ENSG00000150456	-0.0053959	9.55664	0.101908	0.184461	-0.0154759
cg00817464	10	111662876	NA	NA	NA	NA	NA	NA	NA	NA	NA	NA		0.01	Intron	Intron	Genic	processed_transcript	4700	ENSG00000108039	0.045518	76.2465	0.00124951	0.00360144	0.0616569
cg00817501	4	138440719	NA	NA	NA	NA	NA	NA	NA	NA	NA	NA		0.01	3' UTR	Other Genic	Genic	protein_coding	12846	ENSG00000189184	0.00407143	78.1358	0.352897	0.493805	0.0169438
cg00817502	4	119758193	NA	NA	NA	NA	NA	NA	NA	NA	NA	NA	S_Shore	0.02	Promoter	Promoter	Genic	protein_coding	-424	ENSG00000150961	-0.00257295	59.3179	0.753526	0.838867	0.0300126
cg00817598	17	44897512	NA	NA	NA	NA	NA	NA	NA	NA	NA	NA	S_Shore	0.05	Intron	Intron	Genic	protein_coding	-1386	ENSG00000108379	0.0243819	11.2127	4.04563047425126e-11	2.73291459071763e-10	0.0118912
cg00817731	3	46759475	NA	NA	NA	NA	NA	NA	NA	NA	NA	NA	Island	0.09	Promoter	Promoter	Genic	protein_coding	-161	ENSG00000206549	-0.000910845	33.3086	0.946809	0.967763	-0.0302608
cg00817765	1	38940901	NA	NA	NA	NA	NA	NA	NA	NA	NA	NA	N_Shore	0.06	Promoter	Promoter	Genic	lincRNA	33	ENSG00000238063	0.0236725	13.3539	0.000728314	0.00218357	0.00678615
cg00817870	12	65153201	NA	NA	NA	NA	NA	NA	NA	NA	NA	NA	Island	0.11	Promoter	Promoter	Genic	protein_coding	10	ENSG00000135677	-0.00151414	3.8307	0.322967	0.462072	-0.00469384
cg00818229	22	40815902	NA	NA	NA	NA	NA	NA	NA	NA	NA	NA	S_Shore	0.02	Intron	Intron	Genic	retained_intron	-2164	ENSG00000196588	-0.000177775	81.9613	0.944934	0.966603	0.00497936
cg00818480	12	57609685	NA	NA	NA	NA	NA	NA	NA	NA	NA	NA	N_Shore	0.02	Promoter	Promoter	Genic	protein_coding	-893	ENSG00000182379	0.00149112	9.86278	0.570761	0.69639	-0.00156721
cg00818493	8	142612885	NA	NA	NA	NA	NA	NA	NA	NA	NA	NA		0.04	Intergenic	Intergenic	Intergenic	protein_coding	88147	ENSG00000226490	-0.00300726	87.9461	0.241645	0.370314	-0.00276161
cg00818557	16	88186835	NA	NA	NA	NA	NA	NA	NA	NA	NA	NA	S_Shore	0.05	Intergenic	Intergenic	Intergenic	lincRNA	-24060	ENSG00000260162	-0.000507791	85.3906	0.843848	0.901756	-7.42127e-05
cg00818822	19	6002752	NA	NA	NA	NA	NA	NA	NA	NA	NA	NA	Island	0.06	Exon	Exon	Genic	retained_intron	-5368	ENSG00000087903	0.00462591	84.0197	0.186256	0.301798	0.00554958
cg00818828	4	128886072	NA	NA	NA	NA	NA	NA	NA	NA	NA	NA	Island	0.1	Promoter	Promoter	Genic	processed_transcript	225	ENSG00000164073	-0.00171127	10.9563	0.543637	0.67337	-0.021928
cg00818872	1	154540271	NA	NA	NA	NA	NA	NA	NA	NA	NA	NA	Island	0.07	Promoter	Promoter	Genic	protein_coding	14	ENSG00000160716	0.03245	7.0013	2.55382908126006e-25	4.44966655525576e-24	0.0266813
cg00818899	14	23291485	NA	NA	NA	NA	NA	NA	NA	NA	NA	NA	N_Shore	0.05	Promoter	Promoter	Genic	protein_coding	265	ENSG00000215306	-0.00443733	88.7725	0.120246	0.211568	-0.0045324
cg00818903	10	97667923	NA	NA	NA	NA	NA	NA	NA	NA	NA	NA	Island	0.06	Promoter	Promoter	Genic	protein_coding	201	ENSG00000173088	0.00321	9.35698	0.266332	0.399207	-0.0083522
cg00819055	2	128848548	NA	NA	NA	NA	NA	NA	NA	NA	NA	NA	N_Shore	0.04	Promoter	Promoter	Genic	nonsense_mediated_decay	-226	ENSG00000136731	-0.00326616	3.63595	0.224192	0.349273	-0.000721694
cg00819078	5	16615081	16615017	16615197	180	+	LINE	LINE/L1	L1ME4b	3030025	LINE/L1/L1ME4b/3030025	LINE/L1/L1ME4b/3030025.3649611	N_Shore	0.02	Promoter	Promoter	Genic	antisense	-954	ENSG00000246214	0.0122419	55.9015	0.18307	0.297705	0.0487201
cg00819114	17	74733447	NA	NA	NA	NA	NA	NA	NA	NA	NA	NA	Island	0.09	Promoter	Promoter	Genic	protein_coding	9	ENSG00000161547	-0.00100876	3.48427	0.58965	0.712322	-0.00373772
cg00819141	7	1657422	1657415	1657716	301	+	LTR	LTR/ERVL-MaLR	MLT1B	3509359	LTR/ERVL-MaLR/MLT1B/3509359	LTR/ERVL-MaLR/MLT1B/3509359.4229584	N_Shore	0.03	Intergenic	Intergenic	Intergenic	lincRNA	-2868	ENSG00000231476	-0.0203095	74.7845	4.51563403167491e-09	2.52373273441288e-08	-0.00678734
cg00819142	1	204074976	NA	NA	NA	NA	NA	NA	NA	NA	NA	NA		0.03	Intron	Intron	Genic	processed_transcript	-10217	ENSG00000143842	-0.0170451	62.4289	0.00713694	0.01781	0.00604918
cg00819163	19	5340832	NA	NA	NA	NA	NA	NA	NA	NA	NA	NA	Island	0.17	Promoter	Promoter	Genic	protein_coding	-18	ENSG00000105426	0.00243879	5.31302	0.206825	0.327809	0.00206114
cg00819233	1	162601805	NA	NA	NA	NA	NA	NA	NA	NA	NA	NA		0.02	Promoter	Promoter	Genic	protein_coding	4	ENSG00000162733	-0.00249448	83.8598	0.466281	0.60429	0.000486268
cg00819310	1	116193783	NA	NA	NA	NA	NA	NA	NA	NA	NA	NA		0.01	Promoter	Promoter	Genic	protein_coding	-240	ENSG00000173218	-0.0051542	83.1525	0.0501455	0.100919	-0.000671399
cg00819338	3	133646065	NA	NA	NA	NA	NA	NA	NA	NA	NA	NA	N_Shore	0.03	Intergenic	Intergenic	Intergenic	protein_coding	2591	ENSG00000221972	-0.0707254	31.5763	3.26082609669968e-15	3.0581083004485e-14	-0.0500609
cg00819362	19	36524208	NA	NA	NA	NA	NA	NA	NA	NA	NA	NA	S_Shore	0.01	Promoter	Promoter	Genic	protein_coding	37	ENSG00000105270	0.00495594	85.0512	0.0194675	0.0439292	0.00753259
cg00819619	7	93205163	NA	NA	NA	NA	NA	NA	NA	NA	NA	NA	S_Shore	0.06	Intergenic	Intergenic	Intergenic	protein_coding	-1121	ENSG00000004948	0.0108241	10.5274	6.00031765468394e-05	0.000210665	-0.00306602
cg00819696	12	56843016	NA	NA	NA	NA	NA	NA	NA	NA	NA	NA	Island	0.09	Promoter	Promoter	Genic	protein_coding	164	ENSG00000111602	-0.00168656	3.61251	0.315824	0.454403	-0.00435284
cg00819788	17	7308579	NA	NA	NA	NA	NA	NA	NA	NA	NA	NA	Island	0.08	Promoter	Promoter	Genic	processed_transcript	-96	ENSG00000169992	0.00926957	18.4776	0.0947545	0.173611	-0.0174425
cg00819818	17	38512762	NA	NA	NA	NA	NA	NA	NA	NA	NA	NA		0.01	3' UTR	Other Genic	Genic	protein_coding	-4145	ENSG00000266208	-0.0421575	70.7048	7.6036620274131e-23	1.15735984533986e-21	-0.0187305
cg00819844	19	38853335	NA	NA	NA	NA	NA	NA	NA	NA	NA	NA	Island	0.05	Promoter	Promoter	Genic	antisense	-211	ENSG00000266963	-0.000100986	7.46512	0.95433	0.972447	-0.00458047
cg00819857	1	62204553	62204444	62204652	208	-	LINE	LINE/L2	L2d2	118325	LINE/L2/L2d2/118325	LINE/L2/L2d2/118325.141916	N_Shelf	0.01	Intergenic	Intergenic	Intergenic	lincRNA	3543	ENSG00000271200	-0.00402564	86.5388	0.0839035	0.156779	-0.00221858
cg00819871	1	48702914	NA	NA	NA	NA	NA	NA	NA	NA	NA	NA		0.02	Intron	Intron	Genic	processed_transcript	-1184	ENSG00000117834	0.00141943	63.1872	0.82388	0.888265	0.0293244
cg00819949	22	20193391	20193201	20193925	724	-	LTR	LTR/ERV1	LTR1A2	2396391	LTR/ERV1/LTR1A2/2396391	LTR/ERV1/LTR1A2/2396391.2885013		0.03	Promoter	Promoter	Genic	lincRNA	-529	ENSG00000236499	-0.0199032	55.0067	1.22116923792402e-06	5.27197743053676e-06	0.00986918
cg00820056	8	144265337	NA	NA	NA	NA	NA	NA	NA	NA	NA	NA	N_Shore	0.02	Intergenic	Intergenic	Intergenic	protein_coding	-23209	ENSG00000176956	-0.0581495	63.9407	1.28052924227929e-20	1.71189614184775e-19	-0.0311429
cg00820065	20	33292135	NA	NA	NA	NA	NA	NA	NA	NA	NA	NA	Island	0.1	Promoter	Promoter	Genic	protein_coding	-8	ENSG00000078804	-0.00592041	8.74115	0.00918867	0.0223827	-0.0193197
cg00820171	16	31340805	31340803	31340980	177	-	SINE	SINE/MIR	MIR	1444858	SINE/MIR/MIR/1444858	SINE/MIR/MIR/1444858.1741797	N_Shore	0.06	Promoter	Promoter	Genic	retained_intron	482	ENSG00000169896	0.000485994	88.0051	0.848473	0.904905	0.000515241
cg00820208	2	227663533	NA	NA	NA	NA	NA	NA	NA	NA	NA	NA	Island	0.08	Promoter	Promoter	Genic	protein_coding	942	ENSG00000169047	0.00214101	5.81711	0.244868	0.374153	-0.00128974
cg00820281	14	65012783	NA	NA	NA	NA	NA	NA	NA	NA	NA	NA	N_Shelf	0.02	Intergenic	Intergenic	Intergenic	protein_coding	-3837	ENSG00000165807	-0.00230917	81.3801	0.608449	0.72759	0.00366195
cg00820311	16	921351	NA	NA	NA	NA	NA	NA	NA	NA	NA	NA	N_Shore	0.07	Promoter	Promoter	Genic	processed_transcript	-602	ENSG00000103227	0.0442233	38.0047	1.23923172218702e-06	5.34615915349739e-06	0.0356115
cg00820340	13	114898197	NA	NA	NA	NA	NA	NA	NA	NA	NA	NA	Island	0.1	Promoter	Promoter	Genic	protein_coding	-111	ENSG00000185989	0.00513071	7.78781	0.163321	0.271611	-0.00504092
cg00820581	1	174969299	NA	NA	NA	NA	NA	NA	NA	NA	NA	NA	Island	0.08	Promoter	Promoter	Genic	protein_coding	-18	ENSG00000116161	0.0054499	8.3067	0.0491639	0.0991885	-0.00526103
cg00820637	14	51955005	51954609	51955078	469	-	LTR	LTR/ERVL-MaLR	MLT1K	1159620	LTR/ERVL-MaLR/MLT1K/1159620	LTR/ERVL-MaLR/MLT1K/1159620.1399486		0.01	Promoter	Promoter	Genic	processed_transcript	-813	ENSG00000139926	-0.031668	66.026	3.42209909126848e-06	1.40349591049296e-05	-0.00233471
cg00820664	2	128568918	NA	NA	NA	NA	NA	NA	NA	NA	NA	NA	Island	0.08	Promoter	Promoter	Genic	protein_coding	-157	ENSG00000136709	-0.00215409	3.04043	0.207973	0.329235	-0.00485055
cg00820718	2	119914744	NA	NA	NA	NA	NA	NA	NA	NA	NA	NA	Island	0.04	Intron	Intron	Genic	protein_coding	1721	ENSG00000144119	0.0164234	8.05063	7.40355102035785e-08	3.65320271481073e-07	0.0122279
cg00820740	10	60274755	NA	NA	NA	NA	NA	NA	NA	NA	NA	NA	S_Shore	0.01	Intron	Intron	Genic	protein_coding	1855	ENSG00000122870	-0.00305821	86.0391	0.4392	0.579042	-0.00106545
cg00820919	2	43863839	43863709	43863841	132	-	SINE	SINE/Alu	AluJb	1953410	SINE/Alu/AluJb/1953410	SINE/Alu/AluJb/1953410.2350444	N_Shore	0.04	Promoter	Promoter	Genic	protein_coding	-573	ENSG00000152527	0.00150125	10.3009	0.675089	0.780263	-0.0073121
cg00820922	21	46973177	NA	NA	NA	NA	NA	NA	NA	NA	NA	NA	N_Shore	0.06	Intergenic	Intergenic	Intergenic	protein_coding	-8852	ENSG00000173638	1.34129653577605e-05	83.2233	0.995647	0.997438	0.0012762
cg00820961	9	138624832	NA	NA	NA	NA	NA	NA	NA	NA	NA	NA	N_Shore	0.01	Intron	Intron	Genic	protein_coding	-3533	ENSG00000107147	0.00152819	79.6084	0.767185	0.848773	0.0116821
cg00820995	19	54415986	NA	NA	NA	NA	NA	NA	NA	NA	NA	NA	S_Shelf	0.03	Promoter	Promoter	Genic	protein_coding	-5	ENSG00000105605	-0.0485993	41.4797	0.000330955	0.00104658	-0.0169602
cg00821073	1	247275489	NA	NA	NA	NA	NA	NA	NA	NA	NA	NA	Island	0.04	Promoter	Promoter	Genic	protein_coding	230	ENSG00000221953	0.00456414	4.26716	0.0399953	0.0829149	0.00755709
cg00821098	10	101419190	NA	NA	NA	NA	NA	NA	NA	NA	NA	NA	Island	0.09	Promoter	Promoter	Genic	protein_coding	-73	ENSG00000198018	0.0023626	9.1002	0.248058	0.377903	-0.0115099
cg00821310	1	6420733	NA	NA	NA	NA	NA	NA	NA	NA	NA	NA		0.04	Promoter	Promoter	Genic	protein_coding	33	ENSG00000097021	-0.133678	63.517	1.68658308516489e-73	2.28578458196943e-71	-0.117015
cg00821400	14	55895678	NA	NA	NA	NA	NA	NA	NA	NA	NA	NA		0.02	Exon	Exon	Genic	protein_coding	11656	ENSG00000182521	-0.0085036	78.2019	0.0947169	0.173553	0.00258663
cg00821413	14	102508902	NA	NA	NA	NA	NA	NA	NA	NA	NA	NA		0.05	Promoter	Promoter	Genic	processed_transcript	168	ENSG00000197102	6.59307755233949e-05	81.0724	0.977594	0.986578	0.00324959
cg00821444	19	49994149	NA	NA	NA	NA	NA	NA	NA	NA	NA	NA	S_Shelf	0.05	Promoter	Promoter	Genic	snoRNA	-12	ENSG00000202503	0.000807043	85.5024	0.767507	0.849005	0.00120383
cg00821483	17	55320776	NA	NA	NA	NA	NA	NA	NA	NA	NA	NA		0.04	Intergenic	Intergenic	Intergenic	protein_coding	-12436	ENSG00000153944	-0.00339992	5.97787	0.0663904	0.128517	-0.00167363
cg00821567	1	33625438	NA	NA	NA	NA	NA	NA	NA	NA	NA	NA	Island	0.09	Exon	Exon	Genic	protein_coding	16713	ENSG00000116525	-0.00587739	92.8016	0.224332	0.349447	-0.00452576
cg00821587	10	135008729	135007998	135008769	771	+	DNA	DNA/hAT-Tip100	MER63C	567009	DNA/hAT-Tip100/MER63C/567009	DNA/hAT-Tip100/MER63C/567009.683062		0.07	Intron	Intron	Genic	protein_coding	28041	ENSG00000171798	0.0091796	89.7282	0.00207547	0.0057574	0.0096725
cg00821604	13	99084684	99084508	99084692	184	-	SINE	SINE/MIR	MIRb	1093730	SINE/MIR/MIRb/1093730	SINE/MIR/MIRb/1093730.1319254		0.06	Exon	Exon	Genic	retained_intron	1273	ENSG00000152767	-0.00686078	83.9196	0.0345252	0.0729125	-0.00589849
cg00821731	2	219744626	NA	NA	NA	NA	NA	NA	NA	NA	NA	NA	N_Shore	0.06	Promoter	Promoter	Genic	protein_coding	-459	ENSG00000135925	0.0157395	28.43	0.0487205	0.0984074	0.00564994
cg00821760	19	3834199	NA	NA	NA	NA	NA	NA	NA	NA	NA	NA	N_Shore	0.06	Intron	Intron	Genic	protein_coding	21389	ENSG00000105278	0.0025684	80.4637	0.502652	0.637396	0.00570475
cg00821977	1	43837522	43837407	43837607	200	-	LINE	LINE/L2	L2c	84003	LINE/L2/L2c/84003	LINE/L2/L2c/84003.100488	S_Shelf	0.01	Intergenic	Intergenic	Intergenic	processed_transcript	-3826	ENSG00000066322	-0.000149301	81.5631	0.969651	0.98166	0.0066045
cg00822007	16	63619095	NA	NA	NA	NA	NA	NA	NA	NA	NA	NA		0.02	Intron	Intron	Genic	lincRNA	32853	ENSG00000260658	-0.0200618	52.2535	0.0973104	0.177493	0.0198552
cg00822157	14	97673471	NA	NA	NA	NA	NA	NA	NA	NA	NA	NA		0.04	Intergenic	Intergenic	Intergenic	lincRNA	52277	ENSG00000259110	-0.00150948	85.7873	0.575916	0.700704	-0.000863373
cg00822187	8	26291560	NA	NA	NA	NA	NA	NA	NA	NA	NA	NA		0.03	Promoter	Promoter	Genic	processed_pseudogene	21	ENSG00000251203	0.00329817	89.2469	0.222649	0.347351	0.00414655
cg00822241	19	49201468	NA	NA	NA	NA	NA	NA	NA	NA	NA	NA	S_Shore	0.03	Intron	Intron	Genic	processed_transcript	2178	ENSG00000176920	-0.0193743	23.6645	0.00388635	0.0102341	-0.0109415
cg00822255	10	73579668	NA	NA	NA	NA	NA	NA	NA	NA	NA	NA		0.07	Promoter	Promoter	Genic	retained_intron	-640	ENSG00000197746	0.00239192	95.8196	0.124963	0.218417	0.00241131
cg00822277	13	114203903	NA	NA	NA	NA	NA	NA	NA	NA	NA	NA	S_Shore	0.05	3' UTR	Other Genic	Genic	processed_transcript	2439	ENSG00000150403	-0.00107076	84.6083	0.617244	0.734823	-0.000337774
cg00822321	12	125473741	NA	NA	NA	NA	NA	NA	NA	NA	NA	NA	Island	0.07	Promoter	Promoter	Genic	retained_intron	-73	ENSG00000150990	0.00348422	9.87471	0.226189	0.351693	-0.0106419
cg00822353	17	54910709	NA	NA	NA	NA	NA	NA	NA	NA	NA	NA	Island	0.08	Promoter	Promoter	Genic	protein_coding	547	ENSG00000214226	0.000742626	5.00229	0.665794	0.773118	-0.00160908
cg00822361	3	156271246	NA	NA	NA	NA	NA	NA	NA	NA	NA	NA	N_Shore	0.01	Promoter	Promoter	Genic	protein_coding	668	ENSG00000114850	-0.0345096	76.0623	4.14464427132211e-21	5.70257967363257e-20	-0.0180794
cg00822399	1	149146472	NA	NA	NA	NA	NA	NA	NA	NA	NA	NA	Island	0.08	Promoter	Promoter	Genic	snRNA	407	ENSG00000202167	0.0239351	18.3275	0.0416496	0.0858863	-0.0027028
cg00822451	14	24868585	NA	NA	NA	NA	NA	NA	NA	NA	NA	NA	Island	0.06	Promoter	Promoter	Genic	protein_coding	593	ENSG00000205978	0.0281654	13.0848	5.13860273942362e-09	2.85478567417916e-08	0.0114356
cg00822495	14	57276490	NA	NA	NA	NA	NA	NA	NA	NA	NA	NA	Island	0.05	Promoter	Promoter	Genic	protein_coding	676	ENSG00000165588	0.0161805	13.2096	2.13690067002412e-05	7.94834136344043e-05	0.00262807
cg00822550	4	177280530	NA	NA	NA	NA	NA	NA	NA	NA	NA	NA		0.02	Intergenic	Intergenic	Intergenic	processed_transcript	32423	ENSG00000129128	0.00868107	77.262	0.108767	0.194693	0.0212704
cg00822571	16	67905025	NA	NA	NA	NA	NA	NA	NA	NA	NA	NA	N_Shore	0.02	3' UTR	Other Genic	Genic	retained_intron	1162	ENSG00000102898	-0.00207772	85.7896	0.502276	0.637055	-0.000454114
cg00822591	3	16306489	NA	NA	NA	NA	NA	NA	NA	NA	NA	NA	Island	0.11	Promoter	Promoter	Genic	protein_coding	-10	ENSG00000154813	-0.00507157	7.06766	0.00608727	0.0154131	-0.0132573
cg00822607	16	30582918	NA	NA	NA	NA	NA	NA	NA	NA	NA	NA	Island	0.1	Promoter	Promoter	Genic	protein_coding	38	ENSG00000229809	-0.00178212	6.42011	0.364423	0.505572	-0.0076832
cg00822666	2	242122491	NA	NA	NA	NA	NA	NA	NA	NA	NA	NA		0.03	3' UTR	Other Genic	Genic	protein_coding	-5433	ENSG00000146205	-0.0252787	72.8226	4.99476846568684e-08	2.50747822806671e-07	-0.0101488
cg00822797	12	52558844	52558753	52558891	138	-	SINE	SINE/MIR	MIR3	844561	SINE/MIR/MIR3/844561	SINE/MIR/MIR3/844561.1018594		0.01	Intergenic	Intergenic	Intergenic	retained_intron	20689	ENSG00000167767	-0.0223952	77.2946	7.25169109596548e-09	3.96947861979368e-08	-0.00801283
cg00822840	2	172951828	NA	NA	NA	NA	NA	NA	NA	NA	NA	NA	Island	0.06	Promoter	Promoter	Genic	processed_transcript	-267	ENSG00000144355	0.03487	15.9358	2.13718296376915e-17	2.33339623011265e-16	0.0173732
cg00822898	4	3436168	NA	NA	NA	NA	NA	NA	NA	NA	NA	NA		0.04	Intron	Intron	Genic	processed_transcript	6352	ENSG00000159788	0.00259803	88.0809	0.399121	0.540461	0.00284027
cg00822989	7	1947452	NA	NA	NA	NA	NA	NA	NA	NA	NA	NA	N_Shelf	0.07	Intron	Intron	Genic	protein_coding	32733	ENSG00000002822	0.00157164	95.7485	0.508171	0.642252	0.00159506
cg00823095	1	208416449	NA	NA	NA	NA	NA	NA	NA	NA	NA	NA	N_Shore	0.04	Intron	Intron	Genic	processed_transcript	1197	ENSG00000076356	0.0216227	22.8238	0.000138485	0.000462472	0.0211358
cg00823110	16	81743972	NA	NA	NA	NA	NA	NA	NA	NA	NA	NA		0.04	3' UTR	Other Genic	Genic	retained_intron	6510	ENSG00000153815	-0.00879377	80.996	0.0524001	0.104815	-0.00454211
cg00823148	2	209012295	209011981	209012649	668	-	LTR	LTR/ERVL	ERV3-16A3_I	2184570	LTR/ERVL/ERV3-16A3_I/2184570	LTR/ERVL/ERV3-16A3_I/2184570.2630514		0.01	Intergenic	Intergenic	Intergenic	protein_coding	-1403	ENSG00000182187	-0.0213523	77.2121	1.89250576995775e-05	7.08744919696278e-05	-0.00682581
cg00823229	12	48499725	NA	NA	NA	NA	NA	NA	NA	NA	NA	NA	Island	0.08	Promoter	Promoter	Genic	protein_coding	19	ENSG00000152556	-0.000567469	6.83359	0.741298	0.830023	-0.00653881
cg00823526	1	207976495	NA	NA	NA	NA	NA	NA	NA	NA	NA	NA		0.01	Promoter	Promoter	Genic	miRNA	-627	ENSG00000203709	-0.00357609	83.0897	0.360908	0.502028	0.000985796
cg00823843	1	244094885	NA	NA	NA	NA	NA	NA	NA	NA	NA	NA	Island	0.09	Intron	Intron	Genic	lincRNA	14181	ENSG00000226828	0.0187204	58.4934	0.0438811	0.0898981	0.00988684
cg00823993	13	113535758	NA	NA	NA	NA	NA	NA	NA	NA	NA	NA	N_Shore	0.04	Intron	Intron	Genic	retained_intron	1143	ENSG00000068650	-0.00697971	86.2238	0.0135064	0.0316729	-0.00647009
cg00823995	19	46389577	NA	NA	NA	NA	NA	NA	NA	NA	NA	NA	Island	0.08	Promoter	Promoter	Genic	protein_coding	-201	ENSG00000170604	-0.00961223	7.69037	6.87163351568797e-07	3.05047689245692e-06	-0.0183108
cg00824018	10	105037661	NA	NA	NA	NA	NA	NA	NA	NA	NA	NA	Island	0.11	Promoter	Promoter	Genic	protein_coding	741	ENSG00000148798	0.131853	16.4088	1.21222484262058e-63	1.17103072848984e-61	0.0958408
cg00824109	12	6716566	NA	NA	NA	NA	NA	NA	NA	NA	NA	NA	Island	0.11	Promoter	Promoter	Genic	protein_coding	-15	ENSG00000111642	-0.00187506	5.93148	0.412885	0.553942	-0.00699243
cg00824141	2	106015518	NA	NA	NA	NA	NA	NA	NA	NA	NA	NA	Island	0.13	Promoter	Promoter	Genic	protein_coding	0	ENSG00000115641	0.000475773	3.70068	0.804931	0.875307	-0.00252005
cg00824156	2	127801271	NA	NA	NA	NA	NA	NA	NA	NA	NA	NA		0.04	Intergenic	Intergenic	Intergenic	retained_intron	12796	ENSG00000136717	-0.00850517	81.5247	0.00174003	0.00489385	-0.00484848
cg00824222	7	17978107	17978107	17978190	83	+	SINE	SINE/MIR	MIR	3533350	SINE/MIR/MIR/3533350	SINE/MIR/MIR/3533350.4258597	N_Shore	0.01	Intron	Intron	Genic	retained_intron	1947	ENSG00000071189	-0.00323907	81.3892	0.403163	0.544438	0.00379511
cg00824379	4	56812321	56812192	56812429	237	-	LTR	LTR/ERV1	HERV4_I	2829495	LTR/ERV1/HERV4_I/2829495	LTR/ERV1/HERV4_I/2829495.3405437	N_Shelf	0.01	Intergenic	Intergenic	Intergenic	protein_coding	-2716	ENSG00000174799	0.00229827	86.3709	0.426501	0.567057	0.00415981
cg00824381	16	31708460	NA	NA	NA	NA	NA	NA	NA	NA	NA	NA	N_Shelf	0.02	Promoter	Promoter	Genic	processed_pseudogene	468	ENSG00000260472	-0.0796461	63.7997	9.23981075679713e-32	2.24035601514483e-30	-0.0524723
cg00824547	1	121430075	121367307	121476216	108909	-	Satellite	Satellite/centr/ALR	Alpha	204621	Satellite/centr/ALR/Alpha/204621	Satellite/centr/ALR/Alpha/204621.247105		0.03	Intergenic	Intergenic	Intergenic	lincRNA	-107753	ENSG00000224857	-0.0347042	66.082	3.24738576842719e-13	2.62036842651589e-12	-0.0148689
cg00824767	10	23488272	NA	NA	NA	NA	NA	NA	NA	NA	NA	NA	Island	0.05	Intergenic	Intergenic	Intergenic	protein_coding	7016	ENSG00000168267	0.0665179	12.0946	2.89277193270407e-45	1.32817206856672e-43	0.0533478
cg00824793	9	116102525	NA	NA	NA	NA	NA	NA	NA	NA	NA	NA	Island	0.09	Promoter	Promoter	Genic	nonsense_mediated_decay	9	ENSG00000148225	0.00170414	6.15677	0.610431	0.729241	-0.00302483
cg00824806	21	46350872	NA	NA	NA	NA	NA	NA	NA	NA	NA	NA	N_Shore	0.01	Promoter	Promoter	Genic	sense_intronic	-845	ENSG00000273027	-0.00145044	4.31802	0.654714	0.764664	0.00791312
cg00824880	19	12905009	NA	NA	NA	NA	NA	NA	NA	NA	NA	NA	S_Shore	0.03	Intron	Intron	Genic	retained_intron	-1613	ENSG00000095066	0.000312815	8.57923	0.876406	0.923176	-0.00301719
cg00825031	8	17104503	NA	NA	NA	NA	NA	NA	NA	NA	NA	NA	Island	0.08	Promoter	Promoter	Genic	protein_coding	56	ENSG00000155975	0.00429946	4.58759	0.00709259	0.0177097	0.00217687
cg00825047	15	40226572	NA	NA	NA	NA	NA	NA	NA	NA	NA	NA	Island	0.09	Promoter	Promoter	Genic	protein_coding	195	ENSG00000128829	-0.00372611	14.8768	0.300563	0.43771	-0.0305952
cg00825130	13	60664311	NA	NA	NA	NA	NA	NA	NA	NA	NA	NA		0.02	Intron	Intron	Genic	antisense	-54521	ENSG00000223815	0.00369397	88.0802	0.134904	0.232547	0.00488174
cg00825131	3	61379930	61378617	61380104	1487	-	Retroposon	Retroposon/SVA	SVA_B	2551966	Retroposon/SVA/SVA_B/2551966	Retroposon/SVA/SVA_B/2551966.3071253		0.05	Intergenic	Intergenic	Intergenic	protein_coding	-142797	ENSG00000189283	-0.00122378	86.3411	0.743715	0.831797	-0.00105789
cg00825173	13	21140752	NA	NA	NA	NA	NA	NA	NA	NA	NA	NA	N_Shore	0.07	Promoter	Promoter	Genic	protein_coding	167	ENSG00000032742	-0.00177805	7.09182	0.530071	0.661599	-0.00782682
cg00825317	8	143747318	143746196	143747491	1295	-	DNA	DNA/TcMar-Tigger	Tigger10	3949905	DNA/TcMar-Tigger/Tigger10/3949905	DNA/TcMar-Tigger/Tigger10/3949905.4761450	N_Shelf	0.06	Promoter	Promoter	Genic	processed_transcript	621	ENSG00000234616	0.00442254	84.502	0.0518234	0.103814	0.00517467
cg00825407	12	133372623	NA	NA	NA	NA	NA	NA	NA	NA	NA	NA	S_Shelf	0.05	Exon	Exon	Genic	retained_intron	-19345	ENSG00000090615	0.00411837	84.4805	0.104222	0.187909	0.0049076
cg00825462	1	100435485	NA	NA	NA	NA	NA	NA	NA	NA	NA	NA	Island	0.07	Promoter	Promoter	Genic	protein_coding	-50	ENSG00000117620	0.00154949	6.25863	0.518769	0.651734	-0.00214246
cg00825497	17	8198725	NA	NA	NA	NA	NA	NA	NA	NA	NA	NA	Island	0.07	Promoter	Promoter	Genic	protein_coding	-64	ENSG00000125434	-0.00449466	7.69317	0.0356617	0.0750132	-0.0124721
cg00825597	10	89116372	NA	NA	NA	NA	NA	NA	NA	NA	NA	NA	S_Shore	0.01	Exon	Exon	Genic	protein_coding	-1053	ENSG00000214562	-0.00495381	81.3345	0.0222719	0.0494966	0.00216977
cg00825690	1	64960202	NA	NA	NA	NA	NA	NA	NA	NA	NA	NA		0.02	Intron	Intron	Genic	processed_transcript	-11396	ENSG00000158966	-0.0129107	78.4329	0.0127749	0.0301299	-0.00220007
cg00825705	17	26593560	26593224	26593584	360	+	LTR	LTR/ERV1	HERV-Fc1_LTR1	1568681	LTR/ERV1/HERV-Fc1_LTR1/1568681	LTR/ERV1/HERV-Fc1_LTR1/1568681.1888911		0.03	Promoter	Promoter	Genic	lincRNA	-165	ENSG00000260777	-0.000857527	67.0656	0.768422	0.849636	0.0181879
cg00825734	1	1217511	NA	NA	NA	NA	NA	NA	NA	NA	NA	NA		0.03	Promoter	Promoter	Genic	protein_coding	22	ENSG00000162572	-0.0229247	66.2779	5.76165751375181e-05	0.000202749	-0.00325071
cg00825951	1	44871429	NA	NA	NA	NA	NA	NA	NA	NA	NA	NA	Island	0.12	Promoter	Promoter	Genic	protein_coding	469	ENSG00000187147	0.0193563	5.42149	1.77842216995628e-12	1.35123669169722e-11	0.0149797
cg00825967	16	88990454	NA	NA	NA	NA	NA	NA	NA	NA	NA	NA	N_Shelf	0.04	Intron	Intron	Genic	sense_intronic	13710	ENSG00000261226	-0.0276595	69.5148	2.16767834561621e-10	1.37318297257643e-09	-0.0140998
cg00826203	1	41706807	41706752	41706951	199	+	LINE	LINE/CR1	L3	80216	LINE/CR1/L3/80216	LINE/CR1/L3/80216.95766	N_Shore	0.05	Promoter	Promoter	Genic	protein_coding	975	ENSG00000010803	0.0268458	22.4854	0.00643733	0.0162165	0.0185867
cg00826520	14	103683770	103683725	103684199	474	+	LTR	LTR/ERVL-MaLR	MLT1H2	1244080	LTR/ERVL-MaLR/MLT1H2/1244080	LTR/ERVL-MaLR/MLT1H2/1244080.1500985	N_Shelf	0.03	Intergenic	Intergenic	Intergenic	processed_pseudogene	9685	ENSG00000270705	0.00131795	82.3435	0.776763	0.855575	0.00506135
cg00826537	1	225068758	NA	NA	NA	NA	NA	NA	NA	NA	NA	NA		0.01	Intergenic	Intergenic	Intergenic	protein_coding	-15206	ENSG00000185842	-0.0208073	83.3943	2.56298259395318e-10	1.61270138683557e-09	-0.0166196
cg00826603	1	32231019	NA	NA	NA	NA	NA	NA	NA	NA	NA	NA	S_Shore	0.01	Promoter	Promoter	Genic	protein_coding	-525	ENSG00000121753	-0.0105744	77.5533	0.000262687	0.000843117	0.00335076
cg00826610	9	37800654	NA	NA	NA	NA	NA	NA	NA	NA	NA	NA	Island	0.08	Promoter	Promoter	Genic	processed_transcript	52	ENSG00000107371	0.00124226	7.95904	0.478044	0.615232	-0.00834141
cg00826615	2	121330875	NA	NA	NA	NA	NA	NA	NA	NA	NA	NA	N_Shelf	0.02	Intergenic	Intergenic	Intergenic	lincRNA	-15190	ENSG00000232140	-0.00771547	83.2189	0.00195895	0.00545855	-0.00408705
cg00826638	2	198541655	198541312	198541701	389	-	SINE	SINE/Alu	AluJb	2167609	SINE/Alu/AluJb/2167609	SINE/Alu/AluJb/2167609.2610346		0.01	Promoter	Promoter	Genic	protein_coding	-886	ENSG00000162944	0.00604506	78.7163	0.216276	0.339515	0.0178481
cg00826640	7	157381078	NA	NA	NA	NA	NA	NA	NA	NA	NA	NA		0.05	Intron	Intron	Genic	miRNA	-13964	ENSG00000207960	0.00183736	87.1268	0.707237	0.80474	0.00185574
cg00826728	10	33624131	NA	NA	NA	NA	NA	NA	NA	NA	NA	NA	Island	0.07	Promoter	Promoter	Genic	protein_coding	-125	ENSG00000099250	0.00418104	5.58966	0.0517441	0.103677	0.00183176
cg00826842	20	42940040	NA	NA	NA	NA	NA	NA	NA	NA	NA	NA	Island	0.08	Promoter	Promoter	Genic	protein_coding	-231	ENSG00000197296	0.00231391	7.70714	0.318378	0.457126	-0.00643993
cg00826855	2	242175569	242175470	242175648	178	+	LINE	LINE/L2	L2a	2233589	LINE/L2/L2a/2233589	LINE/L2/L2a/2233589.2689251	N_Shelf	0.04	Promoter	Promoter	Genic	processed_transcript	510	ENSG00000115677	-0.0115162	81.6159	5.52425426649719e-06	2.210958665529e-05	-0.00795728
cg00826892	4	178366013	NA	NA	NA	NA	NA	NA	NA	NA	NA	NA	S_Shelf	0.04	Promoter	Promoter	Genic	antisense	-120	ENSG00000250131	-0.0111725	82.1932	0.0792994	0.149477	-0.0081975
cg00826902	1	3563954	NA	NA	NA	NA	NA	NA	NA	NA	NA	NA	N_Shelf	0.04	Exon	Exon	Genic	protein_coding	2636	ENSG00000116213	-0.01844	75.1004	0.000743364	0.00222506	-0.00754196
cg00826921	3	143692146	NA	NA	NA	NA	NA	NA	NA	NA	NA	NA	Island	0.05	Promoter	Promoter	Genic	protein_coding	214	ENSG00000181744	-0.00299518	8.12926	0.566239	0.692637	-0.0095432
cg00827008	16	35026985	35026956	35027006	50	+	Simple_repeat	Simple_repeat	(ACACAG)n	1449182	Simple_repeat/(ACACAG)n/1449182	Simple_repeat/(ACACAG)n/1449182.1747086		0.06	Intergenic	Intergenic	Intergenic	lincRNA	-5727	ENSG00000260611	0.00141197	84.3909	0.798265	0.870771	0.00220159
cg00827164	19	46498631	NA	NA	NA	NA	NA	NA	NA	NA	NA	NA		0.02	Promoter	Promoter	Genic	retained_intron	-94	ENSG00000104983	-0.000889539	8.81448	0.728796	0.820818	-0.00239535
cg00827173	12	124858700	NA	NA	NA	NA	NA	NA	NA	NA	NA	NA	S_Shore	0.04	Intron	Intron	Genic	processed_pseudogene	-9227	ENSG00000255965	2.84451763856225e-05	85.7234	0.989806	0.994043	0.000697078
cg00827176	8	21885702	21885620	21885830	210	+	DNA	DNA/hAT-Charlie	MER58A	3772064	DNA/hAT-Charlie/MER58A/3772064	DNA/hAT-Charlie/MER58A/3772064.4546806	S_Shelf	0.01	Intron	Intron	Genic	protein_coding	3340	ENSG00000158806	-0.051897	62.5521	1.43341413883704e-20	1.90961272081843e-19	-0.0175373
cg00827196	10	38762797	NA	NA	NA	NA	NA	NA	NA	NA	NA	NA		0.01	Intergenic	Intergenic	Intergenic	processed_pseudogene	-18504	ENSG00000228882	-0.00758614	67.6352	0.135752	0.233766	0.0195811
cg00827210	8	1427491	NA	NA	NA	NA	NA	NA	NA	NA	NA	NA	N_Shelf	0.04	Intergenic	Intergenic	Intergenic	protein_coding	-22041	ENSG00000198010	0.0119293	86.4793	0.0153222	0.0354618	0.0123727
cg00827369	7	73588253	NA	NA	NA	NA	NA	NA	NA	NA	NA	NA	Island	0.06	Promoter	Promoter	Genic	protein_coding	-322	ENSG00000106682	0.0010989	6.24213	0.618288	0.735666	-0.00147644
cg00827380	2	118572045	NA	NA	NA	NA	NA	NA	NA	NA	NA	NA	N_Shore	0.02	Promoter	Promoter	Genic	protein_coding	-181	ENSG00000088205	-0.00212379	5.06704	0.481832	0.618637	0.00515009
cg00827382	2	134180028	NA	NA	NA	NA	NA	NA	NA	NA	NA	NA		0.02	Intron	Intron	Genic	sense_intronic	11440	ENSG00000232474	-0.0837188	57.6937	4.14035319291741e-23	6.39771319005326e-22	-0.0492279
cg00827392	20	61436997	NA	NA	NA	NA	NA	NA	NA	NA	NA	NA	Island	0.08	Promoter	Promoter	Genic	antisense	-58	ENSG00000229873	-0.00088901	7.54834	0.644357	0.756577	-0.00912025
cg00827581	19	10434088	NA	NA	NA	NA	NA	NA	NA	NA	NA	NA	Island	0.08	Promoter	Promoter	Genic	nonsense_mediated_decay	-255	ENSG00000161847	0.0429914	86.2822	6.94107455911118e-20	8.87129935897483e-19	0.045003
cg00827596	2	68755067	68754124	68755290	1166	-	Retroposon	Retroposon/SVA	SVA_A	1991216	Retroposon/SVA/SVA_A/1991216	Retroposon/SVA/SVA_A/1991216.2395883		0.05	Intron	Intron	Genic	processed_pseudogene	1517	ENSG00000214525	-0.0103167	74.314	0.0255169	0.0558556	-0.00123985
cg00827663	9	139801358	139801172	139801369	197	+	LINE	LINE/L2	L2	4139312	LINE/L2/L2/4139312	LINE/L2/L2/4139312.4990154	N_Shore	0.02	Intron	Intron	Genic	processed_transcript	-1230	ENSG00000127191	0.00633809	84.3302	0.00361413	0.00957845	0.00890367
cg00827745	1	18692019	NA	NA	NA	NA	NA	NA	NA	NA	NA	NA	Island	0.1	Exon	Exon	Genic	retained_intron	4158	ENSG00000117154	-0.000531408	95.9986	0.793271	0.867269	-0.000598489
cg00827853	16	88722479	NA	NA	NA	NA	NA	NA	NA	NA	NA	NA	Island	0.06	Exon	Exon	Genic	retained_intron	-1086	ENSG00000167508	-0.0033949	90.581	0.257579	0.389068	-0.00345583
cg00827893	13	33162946	NA	NA	NA	NA	NA	NA	NA	NA	NA	NA	S_Shore	0.01	Intron	Intron	Genic	retained_intron	2240	ENSG00000083642	-0.0384773	75.2836	2.22041178023635e-15	2.10796075668156e-14	-0.0208689
cg00827895	6	36805384	NA	NA	NA	NA	NA	NA	NA	NA	NA	NA	N_Shore	0.01	Intron	Intron	Genic	protein_coding	2394	ENSG00000124772	-0.0299255	70.1347	6.86852834683458e-11	4.54856375289446e-10	-0.00582733
cg00827973	1	204531767	NA	NA	NA	NA	NA	NA	NA	NA	NA	NA		0.08	Promoter	Promoter	Genic	rRNA	-118	ENSG00000200408	0.00232814	92.8384	0.309637	0.447706	0.00303854
cg00827976	10	118084202	NA	NA	NA	NA	NA	NA	NA	NA	NA	NA		0.04	Promoter	Promoter	Genic	protein_coding	262	ENSG00000182645	-0.00696065	79.6522	0.0172999	0.0395389	-0.00104672
cg00827989	2	175201542	NA	NA	NA	NA	NA	NA	NA	NA	NA	NA	Island	0.09	Promoter	Promoter	Genic	protein_coding	609	ENSG00000268241	0.0126891	5.11541	6.25218213682576e-06	2.48566513666772e-05	0.00970144
cg00828059	5	213262	NA	NA	NA	NA	NA	NA	NA	NA	NA	NA	Island	0.05	Intron	Intron	Genic	protein_coding	4071	ENSG00000164366	0.000907648	76.3595	0.706216	0.804004	0.00885225
cg00828305	2	178077190	NA	NA	NA	NA	NA	NA	NA	NA	NA	NA	Island	0.1	Promoter	Promoter	Genic	protein_coding	-101	ENSG00000170144	-0.00281906	7.37577	0.100574	0.182441	-0.0116056
cg00828377	3	133394743	133394685	133394769	84	+	DNA	DNA/hAT-Charlie	MER58B	2650399	DNA/hAT-Charlie/MER58B/2650399	DNA/hAT-Charlie/MER58B/2650399.3189347	S_Shore	0.02	Intron	Intron	Genic	snRNA	10964	ENSG00000252641	-0.0262576	65.1473	1.99339077735235e-06	8.40004912007573e-06	-0.000657847
cg00828439	10	80193635	80193529	80193656	127	-	SINE	SINE/MIR	MIRc	483229	SINE/MIR/MIRc/483229	SINE/MIR/MIRc/483229.582830		0.01	Intron	Intron	Genic	lincRNA	27334	ENSG00000230417	-0.0236893	72.7459	3.0542354088231e-11	2.08539097184623e-10	-0.00270026
cg00828468	19	39924004	NA	NA	NA	NA	NA	NA	NA	NA	NA	NA	N_Shelf	0.04	Promoter	Promoter	Genic	protein_coding	397	ENSG00000105193	0.00648734	91.4813	0.144427	0.245864	0.00733451
cg00828556	3	196351986	NA	NA	NA	NA	NA	NA	NA	NA	NA	NA		0.06	Intergenic	Intergenic	Intergenic	antisense	7472	ENSG00000232065	-0.0831382	48.8658	5.88261333746141e-09	3.25010514530082e-08	-0.0758942
cg00828602	3	55520834	NA	NA	NA	NA	NA	NA	NA	NA	NA	NA	Island	0.08	Promoter	Promoter	Genic	protein_coding	497	ENSG00000114251	0.0153109	9.97575	6.68763011364127e-05	0.000233361	-0.000139872
cg00828618	19	7754029	NA	NA	NA	NA	NA	NA	NA	NA	NA	NA		0.01	3' UTR	Other Genic	Genic	protein_coding	6900	ENSG00000181029	-0.0311095	56.0387	0.00466418	0.0120938	0.0126106
cg00828709	10	50507071	NA	NA	NA	NA	NA	NA	NA	NA	NA	NA		0.03	Promoter	Promoter	Genic	antisense	-8	ENSG00000236208	-0.0222235	77.9979	8.20365001864933e-05	0.000282814	-0.0125041
cg00828721	14	37121260	NA	NA	NA	NA	NA	NA	NA	NA	NA	NA	N_Shelf	0.01	Intron	Intron	Genic	processed_transcript	-5513	ENSG00000198807	-0.00379363	56.657	0.745227	0.832898	0.0391028
cg00828762	8	42234732	NA	NA	NA	NA	NA	NA	NA	NA	NA	NA		0.02	Promoter	Promoter	Genic	protein_coding	18	ENSG00000104371	0.0491732	25.306	1.81488406253654e-07	8.5843082666936e-07	0.0684723
cg00828798	16	873426	NA	NA	NA	NA	NA	NA	NA	NA	NA	NA	Island	0.06	Intergenic	Intergenic	Intergenic	protein_coding	17983	ENSG00000167945	0.00495628	86.6105	0.0155726	0.0359835	0.00517914
cg00828836	2	72070178	NA	NA	NA	NA	NA	NA	NA	NA	NA	NA		0.02	Intergenic	Intergenic	Intergenic	processed_pseudogene	141386	ENSG00000233971	-0.0159033	76.2346	8.64920949613652e-08	4.23680581633406e-07	-0.00181401
cg00829041	2	218619744	218619559	218620155	596	-	LTR	LTR/Gypsy	MamGypLTR1b	2197839	LTR/Gypsy/MamGypLTR1b/2197839	LTR/Gypsy/MamGypLTR1b/2197839.2646308	N_Shore	0.02	Intron	Intron	Genic	protein_coding	1534	ENSG00000231672	-0.0105141	75.664	0.0192752	0.0435406	0.00433304
cg00829063	2	8596070	NA	NA	NA	NA	NA	NA	NA	NA	NA	NA	N_Shore	0.05	Intergenic	Intergenic	Intergenic	lincRNA	-72319	ENSG00000236790	0.0206139	76.5362	4.34726397698857e-08	2.19575103589244e-07	0.0284245
cg00829091	2	241533694	NA	NA	NA	NA	NA	NA	NA	NA	NA	NA	N_Shore	0.04	Promoter	Promoter	Genic	retained_intron	36	ENSG00000142330	-0.00134624	83.6535	0.561199	0.688469	0.000415824
cg00829136	21	44476788	NA	NA	NA	NA	NA	NA	NA	NA	NA	NA	N_Shore	0.02	Intron	Intron	Genic	protein_coding	2263	ENSG00000160200	0.00510212	78.8045	0.110136	0.196724	0.0151971
cg00829182	7	139321888	139321525	139322467	942	+	LINE	LINE/L2	L2c	3713174	LINE/L2/L2c/3713174	LINE/L2/L2c/3713174.4476045		0.03	Intron	Intron	Genic	retained_intron	97989	ENSG00000236279	0.00225515	82.6912	0.511877	0.64557	0.00562762
cg00829246	7	23241578	NA	NA	NA	NA	NA	NA	NA	NA	NA	NA	N_Shelf	0.01	Intergenic	Intergenic	Intergenic	retained_intron	2535	ENSG00000136243	-0.00348171	83.4359	0.236541	0.364202	0.000656607
cg00829269	20	44065852	NA	NA	NA	NA	NA	NA	NA	NA	NA	NA	S_Shore	0.01	Intergenic	Intergenic	Intergenic	protein_coding	-8219	ENSG00000269549	-0.0487397	14.0941	1.9440355060394e-15	1.85226021745561e-14	-0.0455384
cg00829369	9	138880256	NA	NA	NA	NA	NA	NA	NA	NA	NA	NA	N_Shore	0.02	Intergenic	Intergenic	Intergenic	protein_coding	-27030	ENSG00000130560	-0.03396	78.0727	1.94137672992598e-26	3.5960531555809e-25	-0.0226588
cg00829404	1	61362869	NA	NA	NA	NA	NA	NA	NA	NA	NA	NA		0.03	Intron	Intron	Genic	protein_coding	31938	ENSG00000162599	-0.00410788	72.9425	0.728001	0.820222	0.0109343
cg00829406	12	69864003	NA	NA	NA	NA	NA	NA	NA	NA	NA	NA	Island	0.05	Promoter	Promoter	Genic	protein_coding	-126	ENSG00000166225	-0.00304776	7.49495	0.348494	0.489231	-0.00762179
cg00829438	9	136213035	NA	NA	NA	NA	NA	NA	NA	NA	NA	NA	N_Shore	0.01	Intron	Intron	Genic	protein_coding	1523	ENSG00000148297	0.00320266	80.5479	0.126768	0.221043	0.0116641
cg00829456	4	48782840	NA	NA	NA	NA	NA	NA	NA	NA	NA	NA	S_Shore	0.04	Promoter	Promoter	Genic	processed_transcript	-501	ENSG00000075539	-0.00269482	13.5376	0.48592	0.622363	-0.0124549
cg00829600	16	84678923	84678848	84678926	78	+	LINE	LINE/L2	L2b	1516632	LINE/L2/L2b/1516632	LINE/L2/L2b/1516632.1826842	N_Shelf	0.01	Intergenic	Intergenic	Intergenic	protein_coding	-3208	ENSG00000135686	-0.050663	72.4471	7.49929240168616e-21	1.01692747035022e-19	-0.0293081
cg00829656	2	159791884	NA	NA	NA	NA	NA	NA	NA	NA	NA	NA		0.01	Promoter	Promoter	Genic	snRNA	613	ENSG00000222300	-0.0118042	78.5611	0.0151485	0.0350993	0.000285815
cg00829688	2	176032553	NA	NA	NA	NA	NA	NA	NA	NA	NA	NA	Island	0.12	Promoter	Promoter	Genic	antisense	-79	ENSG00000229750	-0.00135412	3.18118	0.335633	0.475717	-0.00467893
cg00829753	4	6303534	NA	NA	NA	NA	NA	NA	NA	NA	NA	NA	Island	0.06	Exon	Exon	Genic	retained_intron	7036	ENSG00000109501	-0.000274423	87.3012	0.901649	0.939499	-0.000161605
cg00829845	16	26657174	NA	NA	NA	NA	NA	NA	NA	NA	NA	NA		0.04	Intergenic	Intergenic	Intergenic	lincRNA	-51040	ENSG00000236481	0.0240033	25.0193	0.000841968	0.0024981	0.0263966
cg00829858	2	179148245	NA	NA	NA	NA	NA	NA	NA	NA	NA	NA		0.01	Intron	Intron	Genic	protein_coding	-1409	ENSG00000079156	-0.0361135	64.2263	5.9932538983773e-06	2.38825947708915e-05	-0.00421758
cg00829944	11	64052608	NA	NA	NA	NA	NA	NA	NA	NA	NA	NA	Island	0.08	Promoter	Promoter	Genic	protein_coding	79	ENSG00000173264	-0.00728652	7.49725	0.0010492	0.00306286	-0.0153503
cg00829961	8	25909326	NA	NA	NA	NA	NA	NA	NA	NA	NA	NA	Island	0.06	Intergenic	Intergenic	Intergenic	protein_coding	-6413	ENSG00000221818	0.00545616	10.0469	0.0897299	0.165852	-0.00756878
cg00829990	1	2928964	NA	NA	NA	NA	NA	NA	NA	NA	NA	NA	N_Shore	0.08	Intergenic	Intergenic	Intergenic	protein_coding	-9082	ENSG00000169717	-0.00749348	30.6633	0.463171	0.601457	-0.0311639
cg00830029	12	2943902	NA	NA	NA	NA	NA	NA	NA	NA	NA	NA		0.06	Promoter	Promoter	Genic	protein_coding	288	ENSG00000053702	0.0528799	56.3407	1.25711378524962e-11	8.87528902555124e-11	0.0603488
cg00830086	8	979504	NA	NA	NA	NA	NA	NA	NA	NA	NA	NA	S_Shore	0.07	Intron	Intron	Genic	lincRNA	-75378	ENSG00000254269	-0.0212434	69.1075	1.89167015670024e-05	7.08451237443447e-05	-0.0172689
cg00830121	16	85904858	NA	NA	NA	NA	NA	NA	NA	NA	NA	NA		0.02	Intergenic	Intergenic	Intergenic	protein_coding	-27551	ENSG00000140968	0.0119793	69.7364	0.107669	0.193043	0.0328516
cg00830252	12	16039824	NA	NA	NA	NA	NA	NA	NA	NA	NA	NA	S_Shelf	0.01	Intron	Intron	Genic	protein_coding	4495	ENSG00000023734	-0.00438263	84.0125	0.0764626	0.144922	-0.000882752
cg00830283	1	145743676	NA	NA	NA	NA	NA	NA	NA	NA	NA	NA		0.01	Promoter	Promoter	Genic	protein_coding	413	ENSG00000174827	0.00150729	88.399	0.528298	0.660023	0.00321195
cg00830285	7	149119905	NA	NA	NA	NA	NA	NA	NA	NA	NA	NA	Island	0.04	Promoter	Promoter	Genic	lincRNA	139	ENSG00000261842	0.0165014	7.2304	8.47185038619646e-09	4.60487534687011e-08	0.0148404
cg00830325	6	25650786	NA	NA	NA	NA	NA	NA	NA	NA	NA	NA	N_Shore	0.01	Intergenic	Intergenic	Intergenic	protein_coding	-1678	ENSG00000079689	-0.0218928	78.8019	1.19645866699089e-07	5.77427855374998e-07	-0.0102482
cg00830393	3	66552063	NA	NA	NA	NA	NA	NA	NA	NA	NA	NA	S_Shore	0.02	Promoter	Promoter	Genic	processed_transcript	-376	ENSG00000144749	-0.00365153	5.82189	0.104313	0.188037	0.00279809
cg00830401	7	151553558	151553558	151553779	221	+	SINE	SINE/MIR	MIRb	3731128	SINE/MIR/MIRb/3731128	SINE/MIR/MIRb/3731128.4497897		0.04	Intron	Intron	Genic	processed_transcript	20315	ENSG00000106617	-0.00366821	78.6977	0.454199	0.593193	0.00347353
cg00830419	2	20371971	20371774	20371982	208	-	DNA	DNA/hAT-Charlie	MER3	1915613	DNA/hAT-Charlie/MER3/1915613	DNA/hAT-Charlie/MER3/1915613.2304730		0.01	Intergenic	Intergenic	Intergenic	misc_RNA	-3136	ENSG00000266059	-0.0216609	82.2691	3.29152731887158e-14	2.86269660200606e-13	-0.0159833
cg00830420	12	5758014	NA	NA	NA	NA	NA	NA	NA	NA	NA	NA		0.02	Intron	Intron	Genic	processed_transcript	-33553	ENSG00000047617	0.03671	34.5763	2.18526336241147e-05	8.11763792932027e-05	0.0711384
cg00830435	1	2918526	NA	NA	NA	NA	NA	NA	NA	NA	NA	NA	Island	0.09	Intergenic	Intergenic	Intergenic	protein_coding	-19520	ENSG00000169717	-0.0133124	90.3275	1.22651796865986e-05	4.70434756109965e-05	-0.0110217
cg00830444	16	1455735	NA	NA	NA	NA	NA	NA	NA	NA	NA	NA	N_Shelf	0.07	Intron	Intron	Genic	processed_transcript	1607	ENSG00000059145	-0.00891333	86.5458	0.00105755	0.00308534	-0.00799407
cg00830492	7	47432311	NA	NA	NA	NA	NA	NA	NA	NA	NA	NA		0.04	Intron	Intron	Genic	retained_intron	7724	ENSG00000136205	-0.00650736	86.4024	0.00393368	0.0103485	-0.00604512
cg00830526	19	33182624	NA	NA	NA	NA	NA	NA	NA	NA	NA	NA	Island	0.06	Promoter	Promoter	Genic	lincRNA	32	ENSG00000267475	-0.00961203	5.44776	4.53457177629728e-06	1.83396708074798e-05	-0.0107048
cg00830599	1	30398050	30397854	30398310	456	+	LTR	LTR/ERVL-MaLR	MLT1H2	57515	LTR/ERVL-MaLR/MLT1H2/57515	LTR/ERVL-MaLR/MLT1H2/57515.68185		0.02	Intergenic	Intergenic	Intergenic	processed_pseudogene	-19846	ENSG00000270927	-0.0346258	53.7153	2.92593183494252e-06	1.20981110257975e-05	0.00403212
cg00830626	22	42229212	NA	NA	NA	NA	NA	NA	NA	NA	NA	NA	Island	0.14	Promoter	Promoter	Genic	nonsense_mediated_decay	44	ENSG00000198911	-0.00382111	7.94805	0.116964	0.206763	-0.0148446
cg00830735	10	93393238	NA	NA	NA	NA	NA	NA	NA	NA	NA	NA	S_Shore	0.05	Promoter	Promoter	Genic	protein_coding	-427	ENSG00000119938	0.031525	11.1191	1.5349770294953e-07	7.3194814610796e-07	0.0191289
cg00830755	17	80819020	NA	NA	NA	NA	NA	NA	NA	NA	NA	NA	Island	0.05	Promoter	Promoter	Genic	protein_coding	750	ENSG00000141556	-0.00393307	78.0502	0.81488	0.88216	0.00248419
cg00830767	16	19098198	NA	NA	NA	NA	NA	NA	NA	NA	NA	NA	Island	0.09	Promoter	Promoter	Genic	lincRNA	20	ENSG00000260430	-0.00643	29.4993	0.35962	0.500707	-0.0384391
cg00830813	7	984874	NA	NA	NA	NA	NA	NA	NA	NA	NA	NA	N_Shore	0.06	Promoter	Promoter	Genic	processed_transcript	578	ENSG00000105963	0.00675176	77.9601	0.00536819	0.0137456	0.0121253
cg00830817	11	109293614	NA	NA	NA	NA	NA	NA	NA	NA	NA	NA	Island	0.03	Promoter	Promoter	Genic	protein_coding	768	ENSG00000185742	0.0283977	13.2915	2.89084242246887e-09	1.64521937012517e-08	0.0224046
cg00830850	1	26672649	NA	NA	NA	NA	NA	NA	NA	NA	NA	NA	Island	0.06	Exon	Exon	Genic	protein_coding	-2073	ENSG00000176092	-0.00897404	80.3324	0.000352356	0.00110974	-0.0057224
cg00831028	20	55043745	NA	NA	NA	NA	NA	NA	NA	NA	NA	NA	Island	0.05	Promoter	Promoter	Genic	processed_transcript	3	ENSG00000022277	-0.00196718	6.53392	0.186201	0.301733	-0.00364392
cg00831048	2	68694709	NA	NA	NA	NA	NA	NA	NA	NA	NA	NA	Island	0.1	Promoter	Promoter	Genic	nonsense_mediated_decay	5	ENSG00000169621	-0.011192	14.9692	0.0054524	0.0139421	-0.0411259
cg00831126	7	56605325	NA	NA	NA	NA	NA	NA	NA	NA	NA	NA		0.07	Promoter	Promoter	Genic	lincRNA	498	ENSG00000233288	0.0682117	27.9575	4.32745622119106e-10	2.66590109559802e-09	0.0499613
cg00831127	1	23038925	NA	NA	NA	NA	NA	NA	NA	NA	NA	NA	S_Shore	0.03	Intron	Intron	Genic	protein_coding	1462	ENSG00000133216	-0.0254209	68.9773	0.00076278	0.00227933	-0.00775206
cg00831222	10	134893675	NA	NA	NA	NA	NA	NA	NA	NA	NA	NA	S_Shore	0.05	Intron	Intron	Genic	pseudogene	6462	ENSG00000203268	0.0701074	43.1847	1.73222676073131e-08	9.11665909001839e-08	0.0836842
cg00831233	2	223183268	NA	NA	NA	NA	NA	NA	NA	NA	NA	NA	Island	0.06	Promoter	Promoter	Genic	processed_transcript	78	ENSG00000237732	0.00423684	8.04094	0.0134385	0.031529	-0.00373972
cg00831237	12	50344289	NA	NA	NA	NA	NA	NA	NA	NA	NA	NA		0.03	Promoter	Promoter	Genic	nonsense_mediated_decay	-235	ENSG00000167580	-0.0265924	49.8733	0.000472161	0.00145836	0.00623772
cg00831247	2	74780268	NA	NA	NA	NA	NA	NA	NA	NA	NA	NA	N_Shore	0.04	Promoter	Promoter	Genic	protein_coding	-57	ENSG00000115318	-0.00339318	74.8318	0.241265	0.369867	0.0076984
cg00831276	14	94251965	NA	NA	NA	NA	NA	NA	NA	NA	NA	NA	N_Shore	0.02	Intron	Intron	Genic	protein_coding	2140	ENSG00000175785	-0.0326909	66.434	6.67992923848948e-07	2.96920143028418e-06	-0.00853095
cg00831358	1	32254081	NA	NA	NA	NA	NA	NA	NA	NA	NA	NA	Island	0.06	Promoter	Promoter	Genic	antisense	-650	ENSG00000254545	-0.0105959	4.97814	1.30920124536815e-05	5.00471754507578e-05	-0.0112454
cg00831466	22	20795872	NA	NA	NA	NA	NA	NA	NA	NA	NA	NA	S_Shelf	0.02	3' UTR	Other Genic	Genic	protein_coding	-3726	ENSG00000244486	-0.00908024	84.6714	0.000196535	0.000642251	-0.00678264
cg00831560	19	41290997	41290746	41291015	269	-	SINE	SINE/Alu	AluSx	1849323	SINE/Alu/AluSx/1849323	SINE/Alu/AluSx/1849323.2225326	N_Shore	0.05	Promoter	Promoter	Genic	retained_intron	-441	ENSG00000167578	-0.000105101	75.582	0.975548	0.985296	0.00835586
cg00831633	12	34174976	NA	NA	NA	NA	NA	NA	NA	NA	NA	NA	N_Shore	0.01	Promoter	Promoter	Genic	protein_coding	-240	ENSG00000139133	-0.00017446	17.3338	0.958484	0.974949	0.010026
cg00831672	7	16437298	16436912	16437329	417	+	Simple_repeat	Simple_repeat	(GTGACAC)n	3531246	Simple_repeat/(GTGACAC)n/3531246	Simple_repeat/(GTGACAC)n/3531246.4256099		0.08	Intron	Intron	Genic	protein_coding	23649	ENSG00000214960	0.00355174	96.1001	0.0249918	0.054836	0.00340159
cg00831698	13	19446017	NA	NA	NA	NA	NA	NA	NA	NA	NA	NA	N_Shelf	0.01	Promoter	Promoter	Genic	unprocessed_pseudogene	90	ENSG00000206192	0.000663609	76.4559	0.873417	0.921216	0.0164653
cg00831710	8	144240945	NA	NA	NA	NA	NA	NA	NA	NA	NA	NA	Island	0.09	Promoter	Promoter	Genic	protein_coding	512	ENSG00000176956	0.0576613	25.7033	7.45313452890706e-18	8.39735127489777e-17	0.0242246
cg00831726	3	142700876	NA	NA	NA	NA	NA	NA	NA	NA	NA	NA		0.01	Intron	Intron	Genic	antisense	17537	ENSG00000241570	-0.0314059	71.8279	3.40362078575628e-09	1.92333189935671e-08	-0.00930561
cg00831735	8	124215033	NA	NA	NA	NA	NA	NA	NA	NA	NA	NA		0.02	Promoter	Promoter	Genic	antisense	-50	ENSG00000204949	-0.0573195	73.0612	3.07820393962451e-31	7.27087601302428e-30	-0.0395425
cg00831770	8	30707156	30707137	30707414	277	+	SINE	SINE/Alu	AluSx	3787157	SINE/Alu/AluSx/3787157	SINE/Alu/AluSx/3787157.4564956		0.02	Promoter	Promoter	Genic	protein_coding	-548	ENSG00000133863	-0.0208391	67.5004	0.000127028	0.000426452	0.00218986
cg00831909	1	13909623	NA	NA	NA	NA	NA	NA	NA	NA	NA	NA	Island	0.08	Promoter	Promoter	Genic	protein_coding	-337	ENSG00000162493	0.0584876	46.5223	3.62462645101361e-11	2.45859531387743e-10	0.049157
cg00831929	1	11919018	NA	NA	NA	NA	NA	NA	NA	NA	NA	NA	N_Shore	0.04	Promoter	Promoter	Genic	protein_coding	-30	ENSG00000120937	0.025415	14.1264	8.07770267963108e-06	3.1682238371284e-05	0.0159535
cg00831931	10	114823094	NA	NA	NA	NA	NA	NA	NA	NA	NA	NA		0.02	Intron	Intron	Genic	processed_pseudogene	75859	ENSG00000227560	-0.00367725	80.212	0.0945817	0.173343	0.00409563
cg00831970	1	161647536	NA	NA	NA	NA	NA	NA	NA	NA	NA	NA		0.02	3' UTR	Other Genic	Genic	antisense	-2922	ENSG00000234211	-0.00142914	78.6446	0.587389	0.710465	0.00893131
cg00832101	20	37075243	NA	NA	NA	NA	NA	NA	NA	NA	NA	NA	Island	0.08	Promoter	Promoter	Genic	retained_intron	22	ENSG00000174365	-0.000237615	5.11003	0.936007	0.961084	-0.00268193
cg00832105	8	11331707	NA	NA	NA	NA	NA	NA	NA	NA	NA	NA		0.07	Promoter	Promoter	Genic	processed_transcript	517	ENSG00000154319	-0.00215772	88.9755	0.314483	0.452951	-0.00157852
cg00832199	2	219030006	NA	NA	NA	NA	NA	NA	NA	NA	NA	NA		0.01	Intron	Intron	Genic	protein_coding	1712	ENSG00000163464	-0.0354415	71.6375	2.61162131474534e-26	4.80477646004015e-25	-0.0131147
cg00832308	18	13218884	NA	NA	NA	NA	NA	NA	NA	NA	NA	NA	Island	0.03	Promoter	Promoter	Genic	protein_coding	98	ENSG00000168675	-0.00981943	7.31664	1.99667878149514e-06	8.41338998807378e-06	-0.00951833
cg00832329	14	105860985	NA	NA	NA	NA	NA	NA	NA	NA	NA	NA	N_Shelf	0.05	Promoter	Promoter	Genic	pseudogene	-994	ENSG00000256498	-0.0736166	43.1374	2.86325734406132e-08	1.47387760265478e-07	-0.0600698
cg00832457	12	32287236	NA	NA	NA	NA	NA	NA	NA	NA	NA	NA		0.01	Intron	Intron	Genic	antisense	-26774	ENSG00000257530	-0.0679713	59.202	2.90471614518881e-20	3.80085647692023e-19	-0.0286572
cg00832476	1	31711088	NA	NA	NA	NA	NA	NA	NA	NA	NA	NA	N_Shore	0.01	Intron	Intron	Genic	protein_coding	1313	ENSG00000084628	-0.0587961	57.589	2.36787094435721e-33	6.19403091816576e-32	-0.0171801
cg00832491	18	12774005	12773299	12774005	706	+	LINE	LINE/L1	L1MC5a	1686564	LINE/L1/L1MC5a/1686564	LINE/L1/L1MC5a/1686564.2029282	N_Shelf	0.01	Intergenic	Intergenic	Intergenic	lincRNA	1917	ENSG00000260302	0.00398861	83.9673	0.145718	0.247644	0.00753542
cg00832517	14	31926792	NA	NA	NA	NA	NA	NA	NA	NA	NA	NA	Island	0.09	Promoter	Promoter	Genic	protein_coding	-76	ENSG00000129480	-0.00372881	9.93597	0.336002	0.476088	-0.0200387
cg00832547	14	102701390	102700507	102705925	5418	+	LTR	LTR/ERV1	HERVFH21-int	1242172	LTR/ERV1/HERVFH21-int/1242172	LTR/ERV1/HERVFH21-int/1242172.1498651		0.06	Promoter	Promoter	Genic	protein_coding	10	ENSG00000080823	-0.0249692	72.5866	0.00288777	0.00779814	-0.0177672
cg00832555	3	169529716	NA	NA	NA	NA	NA	NA	NA	NA	NA	NA	N_Shore	0.04	Promoter	Promoter	Genic	processed_transcript	586	ENSG00000171757	0.0142423	15.1269	0.117605	0.207706	0.00547889
cg00832581	7	55076394	55076219	55076541	322	-	DNA	DNA/hAT-Charlie	MER102b	3586521	DNA/hAT-Charlie/MER102b/3586521	DNA/hAT-Charlie/MER102b/3586521.4323114	S_Shelf	0.01	Intergenic	Intergenic	Intergenic	protein_coding	-10320	ENSG00000146648	-0.043535	69.6229	6.02482296947047e-26	1.08510077898015e-24	-0.0188302
cg00832635	19	22815853	22815831	22816001	170	-	DNA	DNA/hAT-Charlie	MER5B	1823035	DNA/hAT-Charlie/MER5B/1823035	DNA/hAT-Charlie/MER5B/1823035.2192887	N_Shore	0.01	Intergenic	Intergenic	Intergenic	protein_coding	-1273	ENSG00000229676	0.00531181	81.7739	0.164826	0.273645	0.0117337
cg00832644	1	162343785	NA	NA	NA	NA	NA	NA	NA	NA	NA	NA		0.02	3' UTR	Other Genic	Genic	nonsense_mediated_decay	2813	ENSG00000171722	-0.00940037	81.0747	0.00123968	0.0035749	-0.00297681
cg00832650	7	128495201	NA	NA	NA	NA	NA	NA	NA	NA	NA	NA	S_Shore	0.03	Intron	Intron	Genic	antisense	7479	ENSG00000242902	-0.0105279	66.716	0.00302416	0.00813424	0.00879248
cg00832703	3	183254601	NA	NA	NA	NA	NA	NA	NA	NA	NA	NA		0.04	Intron	Intron	Genic	processed_transcript	7972	ENSG00000172578	0.000553809	84.6984	0.841819	0.900435	0.00167433
cg00832850	1	25943841	25943103	25943976	873	+	LTR	LTR/ERV1	MER52D	47573	LTR/ERV1/MER52D/47573	LTR/ERV1/MER52D/47573.56299	N_Shore	0.09	Promoter	Promoter	Genic	protein_coding	-118	ENSG00000117643	0.0002479	4.21816	0.892447	0.933648	-0.00229206
cg00832923	7	150270224	NA	NA	NA	NA	NA	NA	NA	NA	NA	NA		0.02	3' UTR	Other Genic	Genic	protein_coding	5700	ENSG00000133574	0.00432604	85.1223	0.170222	0.280841	0.00631358
cg00832924	7	117449060	NA	NA	NA	NA	NA	NA	NA	NA	NA	NA		0.01	Intron	Intron	Genic	processed_transcript	-15401	ENSG00000077063	-0.0277159	70.0053	6.43337618802043e-06	2.55404188175674e-05	-0.00346505
cg00832928	3	150329458	NA	NA	NA	NA	NA	NA	NA	NA	NA	NA	Island	0.05	Promoter	Promoter	Genic	processed_pseudogene	206	ENSG00000271711	0.0243439	50.8487	0.00188817	0.00527705	0.039874
cg00833080	12	132952608	NA	NA	NA	NA	NA	NA	NA	NA	NA	NA	N_Shelf	0.06	Intergenic	Intergenic	Intergenic	antisense	46172	ENSG00000255916	0.0121956	47.8709	0.16608	0.275336	0.0191666
cg00833257	19	51656518	NA	NA	NA	NA	NA	NA	NA	NA	NA	NA		0.02	3' UTR	Other Genic	Genic	processed_pseudogene	2363	ENSG00000269681	-0.0329069	69.0635	4.77729140331931e-12	3.49628440924323e-11	-0.0114117
cg00833344	2	150426294	NA	NA	NA	NA	NA	NA	NA	NA	NA	NA		0.01	3' UTR	Other Genic	Genic	antisense	-17416	ENSG00000231969	0.00356721	46.1232	0.674474	0.77979	0.0555601
cg00833352	10	21461979	NA	NA	NA	NA	NA	NA	NA	NA	NA	NA	N_Shore	0.04	Promoter	Promoter	Genic	processed_transcript	-598	ENSG00000078114	0.00755822	7.30889	0.0354187	0.0745595	0.00565253
cg00833364	1	179079780	179079703	179080115	412	-	LINE	LINE/L1	L1ME3A	259801	LINE/L1/L1ME3A/259801	LINE/L1/L1ME3A/259801.314084		0.04	3' UTR	Other Genic	Genic	processed_transcript	24847	ENSG00000186283	0.0125685	83.5302	0.0453298	0.0924713	0.0144186
cg00833393	9	35731638	NA	NA	NA	NA	NA	NA	NA	NA	NA	NA	N_Shore	0.03	Promoter	Promoter	Genic	retained_intron	463	ENSG00000137076	-0.0423694	11.5419	5.71793776145968e-47	2.82317371612424e-45	-0.0490548
cg00833394	1	178693972	NA	NA	NA	NA	NA	NA	NA	NA	NA	NA	Island	0.07	Promoter	Promoter	Genic	retained_intron	-328	ENSG00000116191	0.0151142	7.56412	8.95582516547197e-05	0.000307085	0.00755599
cg00833441	7	98444410	NA	NA	NA	NA	NA	NA	NA	NA	NA	NA		0.02	Promoter	Promoter	Genic	processed_transcript	941	ENSG00000166448	0.0462651	72.6324	1.6145228600795e-17	1.7780613708094e-16	0.0644639
cg00833448	2	217236872	NA	NA	NA	NA	NA	NA	NA	NA	NA	NA	Island	0.07	Promoter	Promoter	Genic	protein_coding	-122	ENSG00000144583	0.0111671	6.98796	2.26538879011187e-05	8.3989025758734e-05	0.00543933
cg00833479	7	62528852	NA	NA	NA	NA	NA	NA	NA	NA	NA	NA	Island	0.08	Promoter	Promoter	Genic	miRNA	-323	ENSG00000265865	0.048349	60.58	5.91343692947806e-06	2.35827186976693e-05	0.0454474
cg00833537	1	156308017	NA	NA	NA	NA	NA	NA	NA	NA	NA	NA	N_Shore	0.06	Promoter	Promoter	Genic	protein_coding	3	ENSG00000163468	-0.000787784	4.97978	0.660877	0.769385	-0.00143827
cg00833552	10	46221282	NA	NA	NA	NA	NA	NA	NA	NA	NA	NA	N_Shore	0.04	Promoter	Promoter	Genic	processed_pseudogene	204	ENSG00000228702	0.0133763	49.2802	0.218392	0.342116	0.037603
cg00833562	16	2501147	NA	NA	NA	NA	NA	NA	NA	NA	NA	NA		0.03	Intron	Intron	Genic	antisense	1831	ENSG00000260095	-0.00600639	82.6897	0.0151764	0.0351577	-0.0026323
cg00833639	7	40873953	40873726	40873979	253	+	LINE	LINE/CR1	L3b	3567650	LINE/CR1/L3b/3567650	LINE/CR1/L3b/3567650.4299464		0.01	Intron	Intron	Genic	processed_transcript	26197	ENSG00000175600	-0.0146632	75.6012	0.00978798	0.0236937	0.00247454
cg00833661	21	35829938	35829915	35830224	309	+	LINE	LINE/L2	L2c	2372976	LINE/L2/L2c/2372976	LINE/L2/L2c/2372976.2856435	N_Shore	0.03	Intron	Intron	Genic	snoRNA	-1403	ENSG00000221398	-0.0020532	84.4244	0.507029	0.64128	-0.000175222
cg00833688	1	7210116	NA	NA	NA	NA	NA	NA	NA	NA	NA	NA		0.06	Intron	Intron	Genic	snRNA	-69304	ENSG00000207056	0.00346059	67.1412	0.556381	0.684425	0.00993222
cg00833703	16	57809842	NA	NA	NA	NA	NA	NA	NA	NA	NA	NA		0.03	Promoter	Promoter	Genic	protein_coding	-811	ENSG00000140859	0.0022497	74.1458	0.47238	0.609939	0.0163403
cg00833777	16	31271642	31271641	31271717	76	-	SINE	SINE/MIR	MIR3	1444746	SINE/MIR/MIR3/1444746	SINE/MIR/MIR3/1444746.1741652		0.02	Promoter	Promoter	Genic	protein_coding	327	ENSG00000169896	-0.0255686	17.0727	4.89453116654968e-05	0.000173835	-0.0215013
cg00833822	1	6515580	NA	NA	NA	NA	NA	NA	NA	NA	NA	NA	Island	0.1	Intron	Intron	Genic	retained_intron	3803	ENSG00000187017	0.0872597	25.922	3.10368789144756e-24	5.11150772190474e-23	0.0471662
cg00833989	4	93226245	NA	NA	NA	NA	NA	NA	NA	NA	NA	NA	N_Shore	0.01	Promoter	Promoter	Genic	protein_coding	437	ENSG00000152208	0.000558054	8.01822	0.842954	0.901163	0.00325582
cg00834223	2	236944951	NA	NA	NA	NA	NA	NA	NA	NA	NA	NA		0.02	Promoter	Promoter	Genic	snRNA	-943	ENSG00000238812	-0.0109512	82.3928	0.00135711	0.00388894	-0.00635564
cg00834234	3	80946505	80940798	80946816	6018	-	LINE	LINE/L1	L1PA2	2582410	LINE/L1/L1PA2/2582410	LINE/L1/L1PA2/2582410.3106642		0.06	Intergenic	Intergenic	Intergenic	lincRNA	-96514	ENSG00000243694	-0.0124988	68.7594	0.000212217	0.000690131	-0.00585296
cg00834319	14	64970752	NA	NA	NA	NA	NA	NA	NA	NA	NA	NA	Island	0.04	Promoter	Promoter	Genic	protein_coding	49	ENSG00000126804	0.000796911	8.7872	0.693278	0.794304	-0.00536268
cg00834379	1	41827384	NA	NA	NA	NA	NA	NA	NA	NA	NA	NA	Island	0.08	Promoter	Promoter	Genic	protein_coding	-210	ENSG00000204060	0.006187	10.6611	0.0163379	0.0375589	-0.0108968
cg00834400	7	63767240	NA	NA	NA	NA	NA	NA	NA	NA	NA	NA	N_Shore	0.1	Promoter	Promoter	Genic	processed_transcript	-597	ENSG00000234444	0.0139292	6.22079	1.99258140474408e-08	1.04253079790344e-07	0.00853544
cg00834536	16	4013537	NA	NA	NA	NA	NA	NA	NA	NA	NA	NA	N_Shore	0.03	3' UTR	Other Genic	Genic	sense_overlapping	-13092	ENSG00000262185	0.0968675	20.0575	5.80581146041497e-54	3.86641601331669e-52	0.0997013
cg00834537	14	104047751	104047542	104047969	427	-	DNA	DNA/TcMar-Tigger	MER44B	1244756	DNA/TcMar-Tigger/MER44B/1244756	DNA/TcMar-Tigger/MER44B/1244756.1501824		0.06	Intron	Intron	Genic	miRNA	-5355	ENSG00000264904	-0.00495649	90.374	0.42872	0.569112	-0.00502133
cg00834590	3	151870289	151870022	151871581	1559	+	LTR	LTR/ERV1	LTR12C	2677663	LTR/ERV1/LTR12C/2677663	LTR/ERV1/LTR12C/2677663.3222654		0.09	Promoter	Promoter	Genic	lincRNA	-776	ENSG00000239941	0.00349304	91.665	0.194988	0.312927	0.00530485
cg00834755	20	61674675	NA	NA	NA	NA	NA	NA	NA	NA	NA	NA	N_Shore	0.03	Intron	Intron	Genic	lincRNA	5312	ENSG00000237119	-0.00875454	81.8145	0.00764896	0.0189651	-0.00440256
cg00834779	19	12036415	NA	NA	NA	NA	NA	NA	NA	NA	NA	NA	Island	0.05	Promoter	Promoter	Genic	nonsense_mediated_decay	480	ENSG00000267179	-0.00299617	6.55155	0.200365	0.319737	-0.00472092
cg00834796	5	147161924	NA	NA	NA	NA	NA	NA	NA	NA	NA	NA		0.01	Promoter	Promoter	Genic	protein_coding	181	ENSG00000176049	-0.00555106	7.41269	0.0421302	0.0867561	-0.00107544
cg00834858	15	40579351	NA	NA	NA	NA	NA	NA	NA	NA	NA	NA	N_Shelf	0.01	Intron	Intron	Genic	nonsense_mediated_decay	2142	ENSG00000137841	0.00289936	88.4124	0.174283	0.286234	0.00460641
cg00834899	3	194121120	NA	NA	NA	NA	NA	NA	NA	NA	NA	NA	S_Shelf	0.02	Intergenic	Intergenic	Intergenic	protein_coding	-1125	ENSG00000178732	-0.00904182	64.4551	0.109085	0.195162	0.0173594
cg00834922	5	178545514	178545476	178545870	394	-	DNA	DNA/hAT-Charlie	MER113	3262864	DNA/hAT-Charlie/MER113/3262864	DNA/hAT-Charlie/MER113/3262864.3931171	N_Shore	0.01	Intron	Intron	Genic	retained_intron	3341	ENSG00000087116	-0.0192536	42.3069	0.0104451	0.0251294	0.0322173
cg00834923	16	85393998	NA	NA	NA	NA	NA	NA	NA	NA	NA	NA	N_Shore	0.05	Intergenic	Intergenic	Intergenic	protein_coding	2929	ENSG00000261567	0.00967866	61.175	0.139401	0.238891	0.0219787
cg00834924	15	85956922	NA	NA	NA	NA	NA	NA	NA	NA	NA	NA		0.04	Intron	Intron	Genic	transcribed_processed_pseudogene	-1537	ENSG00000259630	0.000840704	5.94269	0.722637	0.816199	0.00263763
cg00834958	7	100077147	NA	NA	NA	NA	NA	NA	NA	NA	NA	NA	S_Shore	0.03	Promoter	Promoter	Genic	protein_coding	-245	ENSG00000166925	-0.000634352	4.99097	0.812251	0.880398	0.00449799
cg00834988	7	70060153	NA	NA	NA	NA	NA	NA	NA	NA	NA	NA	N_Shore	0.01	Intron	Intron	Genic	processed_transcript	-99706	ENSG00000158321	-0.0713535	40.7141	6.21323131480284e-10	3.7747950895905e-09	-0.0207648
cg00835021	16	74749008	74749003	74749212	209	+	DNA	DNA/hAT-Charlie	Charlie5	1498778	DNA/hAT-Charlie/Charlie5/1498778	DNA/hAT-Charlie/Charlie5/1498778.1805887	N_Shelf	0.03	Intron	Intron	Genic	retained_intron	1996	ENSG00000103089	0.00579465	81.7446	0.160189	0.267357	0.010231
cg00835193	19	2291780	NA	NA	NA	NA	NA	NA	NA	NA	NA	NA	Island	0.08	Promoter	Promoter	Genic	protein_coding	243	ENSG00000220008	-0.0209344	81.1541	6.20152891676576e-06	2.46673703246252e-05	-0.0179511
cg00835232	16	34660044	NA	NA	NA	NA	NA	NA	NA	NA	NA	NA	Island	0.06	Promoter	Promoter	Genic	processed_pseudogene	309	ENSG00000261299	0.0312357	52.0024	0.00323839	0.00866098	0.0389021
cg00835249	8	11451041	NA	NA	NA	NA	NA	NA	NA	NA	NA	NA		0.05	Intergenic	Intergenic	Intergenic	lincRNA	17219	ENSG00000170983	0.00870096	77.8443	0.0130417	0.0306931	0.0153285
cg00835279	2	3642710	NA	NA	NA	NA	NA	NA	NA	NA	NA	NA	Island	0.12	Promoter	Promoter	Genic	protein_coding	28	ENSG00000118004	0.0961731	28.8041	1.32539475862508e-08	7.06274061221984e-08	0.0423989
cg00835389	10	132154706	132154487	132155241	754	+	LTR	LTR/ERV1	LTR17	564309	LTR/ERV1/LTR17/564309	LTR/ERV1/LTR17/564309.679720		0.07	Intergenic	Intergenic	Intergenic	lincRNA	-82625	ENSG00000236303	-0.0146947	58.5724	3.35262402291314e-07	1.54004168767417e-06	-0.0131277
cg00835400	14	75228815	75228783	75228940	157	+	LTR	LTR/ERV1	LTR54	1197178	LTR/ERV1/LTR54/1197178	LTR/ERV1/LTR54/1197178.1444945	N_Shore	0.05	Intergenic	Intergenic	Intergenic	protein_coding	-1254	ENSG00000119596	0.00191316	79.777	0.634998	0.749199	0.00645619
cg00835429	15	89943283	NA	NA	NA	NA	NA	NA	NA	NA	NA	NA	Island	0.05	Intergenic	Intergenic	Intergenic	lincRNA	13456	ENSG00000255571	0.000820815	5.7442	0.59454	0.716231	0.000922296
cg00835521	16	5038330	NA	NA	NA	NA	NA	NA	NA	NA	NA	NA	Island	0.06	Intron	Intron	Genic	retained_intron	-22580	ENSG00000267072	0.00271189	85.0693	0.419185	0.560059	0.00328978
cg00835526	10	83543957	83543801	83545084	1283	+	LTR	LTR/ERV1	LTR12E	488352	LTR/ERV1/LTR12E/488352	LTR/ERV1/LTR12E/488352.589031		0.05	Intergenic	Intergenic	Intergenic	protein_coding	-91113	ENSG00000185737	-0.0216529	78.3416	1.18962737773759e-07	5.74278487450639e-07	-0.0155411
cg00835612	16	72698400	NA	NA	NA	NA	NA	NA	NA	NA	NA	NA	N_Shore	0.04	Promoter	Promoter	Genic	lincRNA	448	ENSG00000261008	0.000257703	5.08278	0.881093	0.926153	0.00316696
cg00835705	8	92970334	NA	NA	NA	NA	NA	NA	NA	NA	NA	NA		0.01	3' UTR	Other Genic	Genic	retained_intron	13054	ENSG00000079102	-0.025108	71.7034	5.06540375026177e-06	2.03644325779966e-05	-0.00285939
cg00835771	2	27718336	NA	NA	NA	NA	NA	NA	NA	NA	NA	NA	Island	0.06	Promoter	Promoter	Genic	protein_coding	-224	ENSG00000115226	0.000728722	6.19966	0.694714	0.795379	-0.00174506
cg00835825	16	85608058	NA	NA	NA	NA	NA	NA	NA	NA	NA	NA		0.06	Intergenic	Intergenic	Intergenic	lincRNA	9119	ENSG00000270124	-0.0612513	84.6064	4.23794550751092e-22	6.1905184714086e-21	-0.0605334
cg00835828	7	150069890	NA	NA	NA	NA	NA	NA	NA	NA	NA	NA	Island	0.11	Promoter	Promoter	Genic	antisense	-211	ENSG00000240449	0.0090259	84.414	0.000204237	0.000665781	0.0146005
cg00835832	19	44575997	NA	NA	NA	NA	NA	NA	NA	NA	NA	NA	N_Shore	0.03	Promoter	Promoter	Genic	protein_coding	-300	ENSG00000186026	0.0195054	9.22349	9.46072957320926e-06	3.6791488768331e-05	0.0148302
cg00835857	8	145086659	NA	NA	NA	NA	NA	NA	NA	NA	NA	NA		0.02	Promoter	Promoter	Genic	protein_coding	65	ENSG00000186583	-0.0215267	29.1573	0.00145915	0.00415836	0.0045912
cg00836007	8	52801982	52801862	52802091	229	-	SINE	SINE/MIR	MIRb	3813708	SINE/MIR/MIRb/3813708	SINE/MIR/MIRb/3813708.4597695		0.01	Intron	Intron	Genic	sense_intronic	6952	ENSG00000253475	-0.0258381	54.7867	0.00174449	0.00490547	0.0194757
cg00836091	3	53290192	NA	NA	NA	NA	NA	NA	NA	NA	NA	NA	Island	0.08	Promoter	Promoter	Genic	retained_intron	-124	ENSG00000163931	0.00501708	6.82879	0.0787275	0.148575	-0.000939963
cg00836097	20	31592704	31592656	31592945	289	+	SINE	SINE/Alu	AluSx	2280599	SINE/Alu/AluSx/2280599	SINE/Alu/AluSx/2280599.2745981		0.02	Promoter	Promoter	Genic	protein_coding	-465	ENSG00000167098	-0.045948	53.2308	8.0508820298853e-11	5.29887355103394e-10	-0.00685308
cg00836101	15	39876248	NA	NA	NA	NA	NA	NA	NA	NA	NA	NA	S_Shelf	0.03	Exon	Exon	Genic	retained_intron	-1588	ENSG00000137801	0.00777324	87.6328	0.00615185	0.0155613	0.00849325
cg00836119	10	75634696	NA	NA	NA	NA	NA	NA	NA	NA	NA	NA	Island	0.06	Promoter	Promoter	Genic	protein_coding	-353	ENSG00000148660	-0.00121234	6.94503	0.582681	0.706461	-0.00572647
cg00836272	3	57021275	57021257	57021350	93	-	SINE	SINE/MIR	MIR	2544696	SINE/MIR/MIR/2544696	SINE/MIR/MIR/2544696.3062630		0.01	Intron	Intron	Genic	nonsense_mediated_decay	-9872	ENSG00000163947	-0.00107923	80.7026	0.665941	0.773217	0.00711199
cg00836302	19	1505132	1505094	1505381	287	+	SINE	SINE/Alu	AluJb	1776646	SINE/Alu/AluJb/1776646	SINE/Alu/AluJb/1776646.2137598	N_Shore	0.03	3' UTR	Other Genic	Genic	nonsense_mediated_decay	1638	ENSG00000185761	-0.0512115	50.0649	4.58213598790323e-11	3.08073575547517e-10	-0.0184545
cg00836308	1	36552959	NA	NA	NA	NA	NA	NA	NA	NA	NA	NA	N_Shore	0.03	Promoter	Promoter	Genic	protein_coding	107	ENSG00000092850	0.00917006	69.141	0.0664112	0.12855	0.0267304
cg00836482	3	119528956	NA	NA	NA	NA	NA	NA	NA	NA	NA	NA	Island	0.1	Promoter	Promoter	Genic	retained_intron	-967	ENSG00000144852	-0.000187086	5.37545	0.943424	0.965702	-0.00396205
cg00836571	15	75639825	NA	NA	NA	NA	NA	NA	NA	NA	NA	NA	Island	0.04	Promoter	Promoter	Genic	protein_coding	49	ENSG00000140398	0.0222573	6.25204	4.0209420564e-19	4.90509838421558e-18	0.0233732
cg00836605	7	28220047	NA	NA	NA	NA	NA	NA	NA	NA	NA	NA	Island	0.09	Promoter	Promoter	Genic	antisense	-29	ENSG00000234336	-0.00357919	7.0366	0.178965	0.292362	-0.0107539
cg00836641	6	149867939	149867625	149867947	322	-	SINE	SINE/Alu	AluJb	3478267	SINE/Alu/AluJb/3478267	SINE/Alu/AluJb/3478267.4192070	S_Shore	0.04	Promoter	Promoter	Genic	protein_coding	-765	ENSG00000131013	0.00476731	73.8505	0.267435	0.400478	0.0164821
cg00836662	7	100844445	NA	NA	NA	NA	NA	NA	NA	NA	NA	NA	N_Shore	0.02	Promoter	Promoter	Genic	protein_coding	-143	ENSG00000106384	-0.00778456	14.9159	0.0166896	0.0382886	-0.00749888
cg00836755	10	22609266	NA	NA	NA	NA	NA	NA	NA	NA	NA	NA	S_Shelf	0.01	Promoter	Promoter	Genic	protein_coding	-874	ENSG00000168283	-0.00345954	7.98287	0.107516	0.192807	-0.000663944
cg00836940	14	36402334	36402101	36402444	343	+	LTR	LTR/ERVL-MaLR	MLT1I	1139202	LTR/ERVL-MaLR/MLT1I/1139202	LTR/ERVL-MaLR/MLT1I/1139202.1374004		0.04	Intron	Intron	Genic	lincRNA	16916	ENSG00000257614	-0.00264823	82.1311	0.452189	0.591253	0.000386645
cg00836964	5	139137277	139137241	139137328	87	+	DNA	DNA/hAT-Tag1	hAT-1_Mam	3194459	DNA/hAT-Tag1/hAT-1_Mam/3194459	DNA/hAT-Tag1/hAT-1_Mam/3194459.3849920	N_Shore	0.01	Intergenic	Intergenic	Intergenic	lincRNA	-11469	ENSG00000249131	-0.00879131	82.7158	0.00141315	0.00403687	-0.00374006
cg00837060	14	23234275	23234088	23234449	361	-	DNA	DNA/TcMar-Tc2	Kanga2_a	1120100	DNA/TcMar-Tc2/Kanga2_a/1120100	DNA/TcMar-Tc2/Kanga2_a/1120100.1350857	N_Shore	0.02	Intron	Intron	Genic	protein_coding	-1456	ENSG00000155463	0.00471051	85.4457	0.240388	0.368814	0.00650736
cg00837103	20	61447268	61447061	61447269	208	-	SINE	SINE/Alu	AluJb	2339256	SINE/Alu/AluJb/2339256	SINE/Alu/AluJb/2339256.2815426	N_Shore	0.04	Promoter	Promoter	Genic	processed_transcript	-328	ENSG00000092758	-0.00495874	32.8735	0.410377	0.551469	0.00799782
cg00837218	14	21865939	NA	NA	NA	NA	NA	NA	NA	NA	NA	NA		0.01	Promoter	Promoter	Genic	snoRNA	-379	ENSG00000200785	-0.000126164	75.7653	0.981094	0.988689	0.0167632
cg00837308	16	88473488	NA	NA	NA	NA	NA	NA	NA	NA	NA	NA		0.03	Intergenic	Intergenic	Intergenic	protein_coding	-20391	ENSG00000225614	-0.0302644	74.8722	8.25400544561978e-17	8.66176043918747e-16	-0.0168243
cg00837398	7	148958537	NA	NA	NA	NA	NA	NA	NA	NA	NA	NA	N_Shore	0.02	Promoter	Promoter	Genic	protein_coding	-725	ENSG00000204946	-0.0674289	44.0546	1.13158489543187e-12	8.73712643437726e-12	-0.0249434
cg00837548	4	189972887	NA	NA	NA	NA	NA	NA	NA	NA	NA	NA		0.04	Intergenic	Intergenic	Intergenic	lincRNA	-49658	ENSG00000250024	-0.0229043	71.7876	6.87796132732856e-11	4.5545916764974e-10	-0.0102016
cg00837619	14	21077925	NA	NA	NA	NA	NA	NA	NA	NA	NA	NA	Island	0.17	Promoter	Promoter	Genic	protein_coding	29	ENSG00000259060	-0.00198819	8.65076	0.377187	0.518558	-0.0127684
cg00837649	3	67705228	NA	NA	NA	NA	NA	NA	NA	NA	NA	NA	S_Shore	0.04	Promoter	Promoter	Genic	lincRNA	46	ENSG00000241316	-0.00892006	8.84941	0.000183399	0.000601933	-0.0152243
cg00837734	16	87451234	NA	NA	NA	NA	NA	NA	NA	NA	NA	NA	S_Shelf	0.08	Promoter	Promoter	Genic	retained_intron	298	ENSG00000140948	0.000706414	86.6876	0.810035	0.878814	0.00266243
cg00837765	8	74884459	NA	NA	NA	NA	NA	NA	NA	NA	NA	NA	Island	0.13	Promoter	Promoter	Genic	protein_coding	8	ENSG00000154582	-0.00243729	3.57603	0.0395801	0.0821531	-0.00542846
cg00837773	8	95837532	95837395	95837681	286	+	SINE	SINE/Alu	AluSx	3873362	SINE/Alu/AluSx/3873362	SINE/Alu/AluSx/3873362.4670645	S_Shore	0.06	Intron	Intron	Genic	nonsense_mediated_decay	1928	ENSG00000164941	0.000474596	84.742	0.923336	0.953015	0.00114963
cg00837812	7	138665354	NA	NA	NA	NA	NA	NA	NA	NA	NA	NA	N_Shore	0.06	Promoter	Promoter	Genic	protein_coding	710	ENSG00000122778	-0.0160175	16.1279	0.00244558	0.00669277	-0.033514
cg00837831	13	33169818	NA	NA	NA	NA	NA	NA	NA	NA	NA	NA		0.01	Intron	Intron	Genic	retained_intron	9112	ENSG00000083642	-0.00710942	72.183	0.225138	0.350426	0.0145653
cg00837832	7	31007724	31007483	31007885	402	-	LTR	LTR/ERVL-MaLR	MLT1D	3552668	LTR/ERVL-MaLR/MLT1D/3552668	LTR/ERVL-MaLR/MLT1D/3552668.4281565		0.01	Intron	Intron	Genic	protein_coding	-1424	ENSG00000106128	-0.00212267	82.8563	0.753472	0.838826	0.00274085
cg00837838	15	45003774	NA	NA	NA	NA	NA	NA	NA	NA	NA	NA	Island	0.07	Promoter	Promoter	Genic	nonsense_mediated_decay	57	ENSG00000166710	-0.00296452	3.25741	0.026862	0.058439	-0.00498911
cg00837860	14	24020113	NA	NA	NA	NA	NA	NA	NA	NA	NA	NA	Island	0.08	Promoter	Promoter	Genic	protein_coding	745	ENSG00000136367	0.0144094	14.9358	0.00119754	0.00346241	-0.00957772
cg00837899	16	86326446	NA	NA	NA	NA	NA	NA	NA	NA	NA	NA		0.02	Exon	Exon	Genic	lincRNA	6413	ENSG00000268532	-0.0406494	62.3506	8.66575074090535e-07	3.80411208278187e-06	-0.0117352
cg00838081	16	86743955	NA	NA	NA	NA	NA	NA	NA	NA	NA	NA		0.05	Intergenic	Intergenic	Intergenic	lincRNA	11605	ENSG00000260026	-0.0139717	75.8339	0.000215282	0.000699497	-0.00566546
cg00838150	3	69788442	NA	NA	NA	NA	NA	NA	NA	NA	NA	NA	N_Shore	0.04	Promoter	Promoter	Genic	protein_coding	-144	ENSG00000187098	-0.00166271	6.44299	0.449725	0.588918	-0.00102711
cg00838250	3	186287958	NA	NA	NA	NA	NA	NA	NA	NA	NA	NA	N_Shore	0.05	Promoter	Promoter	Genic	protein_coding	149	ENSG00000113838	-0.0135076	5.17345	9.76168118329681e-13	7.57306176991552e-12	-0.0126933
cg00838337	10	25012019	NA	NA	NA	NA	NA	NA	NA	NA	NA	NA	Island	0.08	Promoter	Promoter	Genic	protein_coding	150	ENSG00000107863	-0.00186688	6.99923	0.463115	0.601408	-0.00834051
cg00838397	10	70992225	NA	NA	NA	NA	NA	NA	NA	NA	NA	NA		0.03	Promoter	Promoter	Genic	antisense	21	ENSG00000229261	-0.000890851	87.9104	0.703169	0.801715	-0.000179118
cg00838399	19	56154867	NA	NA	NA	NA	NA	NA	NA	NA	NA	NA	Island	0.06	Promoter	Promoter	Genic	protein_coding	-46	ENSG00000171425	-0.000903864	3.4479	0.57169	0.697171	-0.00188451
cg00838415	19	47253604	NA	NA	NA	NA	NA	NA	NA	NA	NA	NA	S_Shelf	0.01	Intron	Intron	Genic	protein_coding	1589	ENSG00000181027	-0.0694552	45.6257	7.94891518591977e-56	5.68371498414913e-54	-0.0173946
cg00838532	7	148989347	NA	NA	NA	NA	NA	NA	NA	NA	NA	NA	N_Shelf	0.02	3' UTR	Other Genic	Genic	processed_transcript	-1833	ENSG00000244560	0.000483967	82.0537	0.900828	0.938991	0.00551778
cg00838756	15	35049448	NA	NA	NA	NA	NA	NA	NA	NA	NA	NA	S_Shore	0.01	Intron	Intron	Genic	antisense	2085	ENSG00000250007	-0.0256248	80.915	6.46724518609873e-09	3.55889274770024e-08	-0.0177994
cg00838829	1	54723426	NA	NA	NA	NA	NA	NA	NA	NA	NA	NA	N_Shore	0.03	Promoter	Promoter	Genic	retained_intron	-487	ENSG00000157216	0.00726638	85.8473	0.00577915	0.0147008	0.00837601
cg00838860	16	86411296	NA	NA	NA	NA	NA	NA	NA	NA	NA	NA	Island	0.06	Intergenic	Intergenic	Intergenic	lincRNA	-28007	ENSG00000168367	-0.00873277	83.666	0.0180603	0.0410843	-0.00766768
cg00838874	12	5018338	NA	NA	NA	NA	NA	NA	NA	NA	NA	NA	N_Shore	0.02	Promoter	Promoter	Genic	protein_coding	-733	ENSG00000111262	-0.0112681	10.5639	0.00374031	0.0098827	-0.0148021
cg00838898	16	49309445	NA	NA	NA	NA	NA	NA	NA	NA	NA	NA	N_Shore	0.04	Intergenic	Intergenic	Intergenic	nonsense_mediated_decay	5948	ENSG00000102924	0.0197584	7.61172	1.79039035867537e-11	1.24713351129333e-10	0.0169043
cg00838919	1	180201891	NA	NA	NA	NA	NA	NA	NA	NA	NA	NA	Island	0.02	Intron	Intron	Genic	retained_intron	2458	ENSG00000121454	0.0285142	11.6345	1.26297178143658e-09	7.44248784824287e-09	0.0249917
cg00839129	10	131764887	NA	NA	NA	NA	NA	NA	NA	NA	NA	NA	Island	0.03	Intergenic	Intergenic	Intergenic	protein_coding	-2782	ENSG00000108001	0.00556795	17.9171	0.147672	0.250373	0.0052611
cg00839132	18	74692235	NA	NA	NA	NA	NA	NA	NA	NA	NA	NA	S_Shore	0.05	3' UTR	Other Genic	Genic	antisense	-1037	ENSG00000266844	0.000242657	85.4101	0.932663	0.95892	0.000669725
cg00839272	2	175583849	NA	NA	NA	NA	NA	NA	NA	NA	NA	NA	N_Shore	0.01	Promoter	Promoter	Genic	processed_pseudogene	-656	ENSG00000235655	-0.0047623	76.4123	0.077971	0.147351	0.0111101
cg00839333	8	27504520	NA	NA	NA	NA	NA	NA	NA	NA	NA	NA		0.05	Intron	Intron	Genic	protein_coding	12822	ENSG00000168077	-0.00207395	81.2444	0.634343	0.748647	0.000943431
cg00839434	6	170601062	NA	NA	NA	NA	NA	NA	NA	NA	NA	NA	Island	0.06	Intron	Intron	Genic	protein_coding	1271	ENSG00000112584	-0.000827541	6.75428	0.660988	0.769482	-0.00477535
cg00839507	9	6680800	NA	NA	NA	NA	NA	NA	NA	NA	NA	NA	N_Shore	0.03	Intergenic	Intergenic	Intergenic	processed_pseudogene	5516	ENSG00000232946	-0.000703282	7.09803	0.835207	0.896064	0.000271675
cg00839579	7	15727441	NA	NA	NA	NA	NA	NA	NA	NA	NA	NA		0.07	Promoter	Promoter	Genic	lincRNA	-562	ENSG00000229108	0.0529689	11.5266	2.42981721463152e-37	7.6891662170752e-36	0.0356645
cg00839584	2	113542091	NA	NA	NA	NA	NA	NA	NA	NA	NA	NA		0.04	Promoter	Promoter	Genic	protein_coding	76	ENSG00000115008	-0.0695954	53.3777	6.86234887672554e-14	5.82598465635851e-13	-0.0466354
cg00839675	19	36119657	NA	NA	NA	NA	NA	NA	NA	NA	NA	NA	N_Shore	0.07	Promoter	Promoter	Genic	protein_coding	-275	ENSG00000126254	0.0013283	5.67858	0.455807	0.594658	-0.00116228
cg00839802	6	119671238	NA	NA	NA	NA	NA	NA	NA	NA	NA	NA	Island	0.1	Promoter	Promoter	Genic	protein_coding	-312	ENSG00000111885	-0.00351823	4.05964	0.0877482	0.162782	-0.00644572
cg00839844	18	46474644	NA	NA	NA	NA	NA	NA	NA	NA	NA	NA	N_Shore	0.02	Promoter	Promoter	Genic	protein_coding	231	ENSG00000101665	-0.0434846	26.7692	1.69755786993993e-20	2.25236189112313e-19	-0.0215352
cg00839873	14	94421989	NA	NA	NA	NA	NA	NA	NA	NA	NA	NA		0.05	Promoter	Promoter	Genic	protein_coding	-64	ENSG00000100628	-0.027696	9.38236	1.74096043342304e-14	1.54758319992971e-13	-0.0374229
cg00840115	2	145282103	NA	NA	NA	NA	NA	NA	NA	NA	NA	NA	Island	0.05	Promoter	Promoter	Genic	processed_transcript	44	ENSG00000169554	0.000594446	7.75413	0.743355	0.831522	-0.00479888
cg00840257	16	8963031	NA	NA	NA	NA	NA	NA	NA	NA	NA	NA	Island	0.14	Promoter	Promoter	Genic	antisense	-77	ENSG00000261481	0.000253377	9.00159	0.907001	0.94286	-0.0148243
cg00840270	16	1231464	NA	NA	NA	NA	NA	NA	NA	NA	NA	NA	S_Shore	0.05	Intron	Intron	Genic	retained_intron	-13565	ENSG00000196557	0.00637814	39.4624	0.381309	0.522698	0.0170419
cg00840310	9	74061514	NA	NA	NA	NA	NA	NA	NA	NA	NA	NA	Island	0.04	Promoter	Promoter	Genic	protein_coding	237	ENSG00000083067	0.0476955	7.23766	7.24965874949961e-35	2.04525777438876e-33	0.0460119
cg00840320	3	44914671	44914665	44914801	136	+	SINE	SINE/Alu	FLAM_C	2524541	SINE/Alu/FLAM_C/2524541	SINE/Alu/FLAM_C/2524541.3038353		0.01	Intron	Intron	Genic	retained_intron	-1429	ENSG00000163810	-0.0179903	80.4601	4.08426355874506e-11	2.75779525691675e-10	-0.00937426
cg00840332	7	127881269	NA	NA	NA	NA	NA	NA	NA	NA	NA	NA	Island	0.1	Promoter	Promoter	Genic	protein_coding	-68	ENSG00000174697	0.11376	25.4524	2.33151683439211e-29	5.02740462779076e-28	0.073695
cg00840341	16	17609453	NA	NA	NA	NA	NA	NA	NA	NA	NA	NA		0.01	Intergenic	Intergenic	Intergenic	lincRNA	25389	ENSG00000260945	-0.0199544	79.0552	1.24545288538456e-06	5.37159628185931e-06	-0.0087793
cg00840403	16	71560205	NA	NA	NA	NA	NA	NA	NA	NA	NA	NA		0.02	Promoter	Promoter	Genic	protein_coding	51	ENSG00000140835	0.0391797	14.3077	7.18014282320003e-21	9.74608957165186e-20	0.0384803
cg00840412	12	127359199	NA	NA	NA	NA	NA	NA	NA	NA	NA	NA		0.03	Promoter	Promoter	Genic	lincRNA	-3	ENSG00000249873	0.0199746	20.0616	0.000110817	0.000375086	0.0228145
cg00840694	8	1994574	NA	NA	NA	NA	NA	NA	NA	NA	NA	NA		0.07	Intron	Intron	Genic	protein_coding	1390	ENSG00000036448	-0.0147048	69.2948	0.0191002	0.043191	-0.0106479
cg00840926	19	58919549	NA	NA	NA	NA	NA	NA	NA	NA	NA	NA	Island	0.06	Promoter	Promoter	Genic	lincRNA	302	ENSG00000232098	0.00151679	7.63866	0.329859	0.469511	-0.00518356
cg00840960	5	148034030	NA	NA	NA	NA	NA	NA	NA	NA	NA	NA	Island	0.11	Promoter	Promoter	Genic	nonsense_mediated_decay	60	ENSG00000164270	0.0595888	13.5329	3.57456207288439e-21	4.93809706532123e-20	0.0306003
cg00840990	3	177308016	NA	NA	NA	NA	NA	NA	NA	NA	NA	NA		0.01	Intron	Intron	Genic	lincRNA	-27362	ENSG00000228221	-0.0639064	52.0033	3.92907856881025e-10	2.42906282810092e-09	-0.0154997
cg00841090	17	2651101	NA	NA	NA	NA	NA	NA	NA	NA	NA	NA	N_Shore	0.01	Promoter	Promoter	Genic	lincRNA	-271	ENSG00000272920	-0.00704202	80.3249	0.0599645	0.117766	0.00181367
cg00841141	2	37416819	37416425	37416866	441	-	LTR	LTR/ERV1	MER50B	1942971	LTR/ERV1/MER50B/1942971	LTR/ERV1/MER50B/1942971.2337969		0.03	Promoter	Promoter	Genic	protein_coding	269	ENSG00000138068	-0.0820196	46.8577	7.72624575333536e-10	4.64946401143837e-09	-0.0485762
cg00841151	7	100612136	NA	NA	NA	NA	NA	NA	NA	NA	NA	NA	S_Shelf	0.02	Promoter	Promoter	Genic	antisense	-726	ENSG00000225946	-0.0831625	19.311	4.94668351094134e-57	3.71099119673176e-55	-0.0750094
cg00841249	19	58190208	NA	NA	NA	NA	NA	NA	NA	NA	NA	NA	N_Shelf	0.02	Exon	Exon	Genic	protein_coding	-3129	ENSG00000204519	0.00267859	80.9713	0.335525	0.475609	0.00925869
cg00841408	3	9811940	9811835	9811941	106	-	SINE	SINE/MIR	MIRb	2470035	SINE/MIR/MIRb/2470035	SINE/MIR/MIRb/2470035.2972600	S_Shore	0.04	Promoter	Promoter	Genic	protein_coding	-264	ENSG00000134072	0.0168731	21.8526	0.040177	0.0832444	0.0151617
cg00841452	19	10535506	NA	NA	NA	NA	NA	NA	NA	NA	NA	NA	Island	0.09	Intron	Intron	Genic	protein_coding	4175	ENSG00000065989	0.00727606	12.8618	0.0189191	0.0428264	-0.0160201
cg00841581	3	136471162	NA	NA	NA	NA	NA	NA	NA	NA	NA	NA	Island	0.09	Promoter	Promoter	Genic	protein_coding	46	ENSG00000118007	-0.00433957	6.64441	0.0679116	0.131001	-0.0103422
cg00841692	10	38066458	38066012	38066468	456	+	LTR	LTR/ERV1	LTR06	424945	LTR/ERV1/LTR06/424945	LTR/ERV1/LTR06/424945.512876	N_Shelf	0.02	Intron	Intron	Genic	lincRNA	6601	ENSG00000226578	0.00620271	78.6992	0.128231	0.223146	0.0164726
cg00841693	7	156803122	NA	NA	NA	NA	NA	NA	NA	NA	NA	NA	Island	0.13	Promoter	Promoter	Genic	protein_coding	223	ENSG00000130675	0.0360401	10.7913	1.91682357924919e-19	2.38468752752323e-18	0.0138543
cg00841725	13	113655538	NA	NA	NA	NA	NA	NA	NA	NA	NA	NA	N_Shore	0.05	Promoter	Promoter	Genic	protein_coding	-46	ENSG00000126217	0.0601038	22.7008	7.76706796401129e-47	3.81486150966699e-45	0.052054
cg00841760	7	158362966	NA	NA	NA	NA	NA	NA	NA	NA	NA	NA	Island	0.08	Intron	Intron	Genic	protein_coding	17405	ENSG00000155093	0.065899	50.7911	3.21067969472374e-09	1.81890406075695e-08	0.059067
cg00841781	22	51021511	NA	NA	NA	NA	NA	NA	NA	NA	NA	NA	Island	0.12	Promoter	Promoter	Genic	antisense	56	ENSG00000205559	0.00624716	7.11438	0.002546	0.00694317	-0.00229246
cg00841868	12	37937608	37936677	37938032	1355	+	Satellite	Satellite/centr	SST1	822587	Satellite/centr/SST1/822587	Satellite/centr/SST1/822587.991904		0.08	Promoter	Promoter	Genic	processed_pseudogene	778	ENSG00000257899	0.0175136	83.6694	0.0143919	0.0335232	0.0198243
cg00841968	14	69446664	NA	NA	NA	NA	NA	NA	NA	NA	NA	NA	Island	0.11	Promoter	Promoter	Genic	antisense	-94	ENSG00000259062	0.0290078	6.6014	5.58376865555155e-12	4.06219931306453e-11	0.0222222
cg00841988	14	100204153	NA	NA	NA	NA	NA	NA	NA	NA	NA	NA	Island	0.08	Promoter	Promoter	Genic	protein_coding	67	ENSG00000066629	-0.0119537	12.3804	0.0090371	0.0220505	-0.0324317
cg00842076	14	89881835	NA	NA	NA	NA	NA	NA	NA	NA	NA	NA	N_Shore	0.03	Intron	Intron	Genic	protein_coding	1621	ENSG00000053254	-0.0133132	86.2379	1.1594424435777e-05	4.45986459432017e-05	-0.012341
cg00842095	14	70116951	NA	NA	NA	NA	NA	NA	NA	NA	NA	NA		0.01	Intron	Intron	Genic	retained_intron	-8276	ENSG00000100647	-0.0105798	71.5047	0.0152016	0.0352099	0.0119045
cg00842122	15	49616494	NA	NA	NA	NA	NA	NA	NA	NA	NA	NA		0.01	Intron	Intron	Genic	protein_coding	4615	ENSG00000156958	0.00805199	81.0798	0.0567917	0.11239	0.0155983
cg00842161	14	21860384	NA	NA	NA	NA	NA	NA	NA	NA	NA	NA		0.01	Promoter	Promoter	Genic	snoRNA	28	ENSG00000199436	0.00193401	75.316	0.524998	0.657128	0.0194949
cg00842231	19	11352474	NA	NA	NA	NA	NA	NA	NA	NA	NA	NA	N_Shore	0.04	3' UTR	Other Genic	Genic	protein_coding	1901	ENSG00000130173	-0.00906971	82.4933	0.0042065	0.0110071	-0.00637468
cg00842259	7	42004866	NA	NA	NA	NA	NA	NA	NA	NA	NA	NA	N_Shore	0.04	Exon	Exon	Genic	retained_intron	12655	ENSG00000106571	-0.0182928	74.6697	2.03187447889926e-07	9.562392298149e-07	-0.00708941
cg00842299	3	147129278	NA	NA	NA	NA	NA	NA	NA	NA	NA	NA	N_Shore	0.01	Intron	Intron	Genic	protein_coding	2107	ENSG00000152977	0.0129805	9.27134	1.16179085509666e-08	6.22570396751409e-08	0.0131082
cg00842318	5	2642358	NA	NA	NA	NA	NA	NA	NA	NA	NA	NA	N_Shore	0.02	Intergenic	Intergenic	Intergenic	lincRNA	95515	ENSG00000259757	0.00810973	75.4877	0.0512319	0.102784	0.0231812
cg00842325	20	21503536	NA	NA	NA	NA	NA	NA	NA	NA	NA	NA	Island	0.03	Intergenic	Intergenic	Intergenic	lincRNA	-7304	ENSG00000233492	0.0346111	25.2285	9.63459805732752e-08	4.69501658517989e-07	0.0455247
cg00842351	9	71789653	NA	NA	NA	NA	NA	NA	NA	NA	NA	NA	S_Shore	0.03	Promoter	Promoter	Genic	protein_coding	443	ENSG00000119139	-0.00610633	8.64246	0.107172	0.192302	-0.00958579
cg00842534	19	42724308	NA	NA	NA	NA	NA	NA	NA	NA	NA	NA	Island	0.1	Promoter	Promoter	Genic	processed_transcript	-16	ENSG00000160570	0.000378069	6.60043	0.791116	0.865725	-0.0060155
cg00842549	17	46651920	NA	NA	NA	NA	NA	NA	NA	NA	NA	NA	N_Shelf	0.03	Promoter	Promoter	Genic	protein_coding	-71	ENSG00000120093	-0.114637	48.7253	1.04911647302901e-26	1.96930991405838e-25	-0.0814497
cg00842595	17	263193	NA	NA	NA	NA	NA	NA	NA	NA	NA	NA	Island	0.06	Promoter	Promoter	Genic	antisense	621	ENSG00000241525	-0.227725	46.0667	7.26283066538666e-73	9.6625568748425e-71	-0.221455
cg00842602	1	41488009	NA	NA	NA	NA	NA	NA	NA	NA	NA	NA		0.01	Promoter	Promoter	Genic	protein_coding	-594	ENSG00000171790	0.00284177	85.6765	0.182633	0.297132	0.00501472
cg00842670	18	77728011	NA	NA	NA	NA	NA	NA	NA	NA	NA	NA	S_Shelf	0.04	Promoter	Promoter	Genic	retained_intron	518	ENSG00000226742	0.0066377	86.9918	0.0795335	0.149849	0.00697739
cg00842687	3	73816009	73816009	73816368	359	+	DNA	DNA/hAT	MER121	2572957	DNA/hAT/MER121/2572957	DNA/hAT/MER121/2572957.3095506		0.01	Intergenic	Intergenic	Intergenic	lincRNA	-41743	ENSG00000242741	-0.00148194	77.3526	0.719798	0.814113	0.0127985
cg00842794	9	34378124	34378071	34378365	294	-	SINE	SINE/Alu	AluJb	4001446	SINE/Alu/AluJb/4001446	SINE/Alu/AluJb/4001446.4823678	N_Shore	0.03	Intergenic	Intergenic	Intergenic	protein_coding	-1273	ENSG00000164976	-0.00474933	81.2754	0.234923	0.36225	0.000276791
cg00842874	7	1879377	NA	NA	NA	NA	NA	NA	NA	NA	NA	NA	N_Shore	0.02	Intron	Intron	Genic	protein_coding	1155	ENSG00000176349	0.00799495	76.115	0.0262428	0.0572442	0.0222474
cg00842918	17	9940321	NA	NA	NA	NA	NA	NA	NA	NA	NA	NA		0.02	Promoter	Promoter	Genic	protein_coding	-257	ENSG00000007237	-0.116045	48.1953	5.98998592160222e-15	5.51009121988511e-14	-0.0737533
cg00842998	12	53346934	NA	NA	NA	NA	NA	NA	NA	NA	NA	NA	S_Shelf	0.01	Promoter	Promoter	Genic	pseudogene	-248	ENSG00000225410	0.00331085	89.873	0.114237	0.202753	0.00551724
cg00843019	19	48785784	NA	NA	NA	NA	NA	NA	NA	NA	NA	NA		0.02	Promoter	Promoter	Genic	retained_intron	365	ENSG00000178150	-0.0278725	83.0165	1.72338730179686e-15	1.64848810960209e-14	-0.0240206
cg00843117	13	50802085	NA	NA	NA	NA	NA	NA	NA	NA	NA	NA		0.01	Intron	Intron	Genic	processed_transcript	3668	ENSG00000176124	-0.00871993	85.4265	0.00781714	0.01934	-0.00639988
cg00843236	16	28074980	NA	NA	NA	NA	NA	NA	NA	NA	NA	NA	Island	0.17	Promoter	Promoter	Genic	protein_coding	-150	ENSG00000169181	0.00649787	6.6694	0.0207023	0.046393	0.0029985
cg00843326	5	63800306	63800093	63800726	633	-	LTR	LTR/ERVL	MER21C	3090398	LTR/ERVL/MER21C/3090398	LTR/ERVL/MER21C/3090398.3723140	N_Shore	0.01	Intergenic	Intergenic	Intergenic	processed_transcript	-1778	ENSG00000186479	-0.00443007	78.0906	0.469239	0.606997	0.00852491
cg00843339	6	31367527	NA	NA	NA	NA	NA	NA	NA	NA	NA	NA	Island	0.11	Promoter	Promoter	Genic	sense_overlapping	-952	ENSG00000206337	-0.00394926	13.2183	0.178799	0.292152	-0.0320619
cg00843352	6	28602791	NA	NA	NA	NA	NA	NA	NA	NA	NA	NA	N_Shore	0.05	Intergenic	Intergenic	Intergenic	processed_pseudogene	-1420	ENSG00000271440	0.00266918	6.82583	0.274519	0.408562	0.000164308
cg00843416	17	40914631	NA	NA	NA	NA	NA	NA	NA	NA	NA	NA	S_Shore	0.01	Exon	Exon	Genic	protein_coding	1355	ENSG00000131477	0.000357111	87.0939	0.854852	0.909053	0.00203952
cg00843538	7	21004288	NA	NA	NA	NA	NA	NA	NA	NA	NA	NA		0.01	Intron	Intron	Genic	processed_pseudogene	121042	ENSG00000234839	0.00473745	83.1398	0.253279	0.384034	0.0092362
cg00843561	3	113775478	NA	NA	NA	NA	NA	NA	NA	NA	NA	NA	Island	0.1	Promoter	Promoter	Genic	protein_coding	-18	ENSG00000163617	-0.00107143	6.45032	0.555842	0.683983	-0.00705292
cg00843623	19	12146163	NA	NA	NA	NA	NA	NA	NA	NA	NA	NA	Island	0.08	Promoter	Promoter	Genic	protein_coding	321	ENSG00000197647	0.0921865	14.4366	1.27706094189006e-26	2.38764590835738e-25	0.0687635
cg00843634	8	10584169	NA	NA	NA	NA	NA	NA	NA	NA	NA	NA	Island	0.07	Exon	Exon	Genic	antisense	-2655	ENSG00000248896	0.0245795	67.1716	0.0036688	0.00970983	0.0277911
cg00843787	15	24119320	24119280	24119584	304	-	SINE	SINE/Alu	AluY	1253896	SINE/Alu/AluY/1253896	SINE/Alu/AluY/1253896.1513188	N_Shelf	0.05	Intergenic	Intergenic	Intergenic	lincRNA	-38236	ENSG00000261622	-0.0210398	58.2186	0.00558545	0.0142532	-0.00753937
cg00843885	16	29985458	NA	NA	NA	NA	NA	NA	NA	NA	NA	NA	Island	0.07	Promoter	Promoter	Genic	protein_coding	-45	ENSG00000149930	-0.00323919	4.27099	0.102474	0.185324	-0.00471475
cg00843912	19	45004550	NA	NA	NA	NA	NA	NA	NA	NA	NA	NA	Island	0.1	Promoter	Promoter	Genic	nonsense_mediated_decay	-3	ENSG00000167384	-0.000737606	4.44656	0.608668	0.727766	-0.00373381
cg00843939	7	151038742	NA	NA	NA	NA	NA	NA	NA	NA	NA	NA	N_Shore	0.12	Promoter	Promoter	Genic	protein_coding	-43	ENSG00000013374	0.00338355	7.23976	0.241488	0.370138	-0.00556311
cg00843976	7	135611620	NA	NA	NA	NA	NA	NA	NA	NA	NA	NA		0.02	Promoter	Promoter	Genic	protein_coding	78	ENSG00000236338	-0.00243766	85.0458	0.488335	0.624582	-0.000401098
cg00844074	13	113701892	NA	NA	NA	NA	NA	NA	NA	NA	NA	NA	Island	0.05	Intron	Intron	Genic	protein_coding	2727	ENSG00000126217	0.00689609	87.3283	0.00296776	0.00799529	0.0068868
cg00844078	2	26098817	NA	NA	NA	NA	NA	NA	NA	NA	NA	NA	N_Shore	0.01	Intron	Intron	Genic	protein_coding	2518	ENSG00000143970	0.00752986	79.6292	0.0813798	0.152775	0.0176455
cg00844120	6	168859997	NA	NA	NA	NA	NA	NA	NA	NA	NA	NA		0.06	Intron	Intron	Genic	protein_coding	18166	ENSG00000112562	-0.00853975	73.8817	0.0812018	0.152495	-0.00135129
cg00844155	12	6576111	6575995	6576346	351	+	LTR	LTR/ERVL-MaLR	THE1A	781327	LTR/ERVL-MaLR/THE1A/781327	LTR/ERVL-MaLR/THE1A/781327.941489	N_Shelf	0.02	Promoter	Promoter	Genic	retained_intron	-673	ENSG00000139190	-0.00711813	72.0778	0.0590687	0.116246	0.0116104
cg00844197	19	55661330	NA	NA	NA	NA	NA	NA	NA	NA	NA	NA		0.03	Promoter	Promoter	Genic	protein_coding	-608	ENSG00000105048	0.0120862	69.8462	0.010854	0.0260212	0.0291884
cg00844246	10	134928055	NA	NA	NA	NA	NA	NA	NA	NA	NA	NA	S_Shore	0.07	Intron	Intron	Genic	protein_coding	12305	ENSG00000197177	0.000438975	93.1401	0.878401	0.924473	0.000627877
cg00844277	17	1664339	1664190	1664489	299	+	SINE	SINE/Alu	AluSx	1528846	SINE/Alu/AluSx/1528846	SINE/Alu/AluSx/1528846.1840937		0.02	Promoter	Promoter	Genic	protein_coding	-914	ENSG00000132386	-0.0117778	80.2328	0.000110051	0.000372652	-0.00403857
cg00844298	7	9826908	9826887	9827891	1004	-	LTR	LTR/ERVL-MaLR	MSTB	3523148	LTR/ERVL-MaLR/MSTB/3523148	LTR/ERVL-MaLR/MSTB/3523148.4246213		0.01	Intergenic	Intergenic	Intergenic	lincRNA	49957	ENSG00000234710	-0.0483816	68.7223	1.02874220175733e-22	1.5552055289332e-21	-0.0225882
cg00844308	9	99800808	NA	NA	NA	NA	NA	NA	NA	NA	NA	NA	N_Shore	0.02	Promoter	Promoter	Genic	processed_transcript	616	ENSG00000136943	0.0006831	31.2029	0.936791	0.961567	0.0301586
cg00844328	13	33002010	NA	NA	NA	NA	NA	NA	NA	NA	NA	NA	Island	0.1	Promoter	Promoter	Genic	retained_intron	133	ENSG00000139597	0.000722843	8.54867	0.746204	0.833606	-0.0120362
cg00844339	9	138873417	NA	NA	NA	NA	NA	NA	NA	NA	NA	NA	Island	0.06	Intergenic	Intergenic	Intergenic	protein_coding	-20191	ENSG00000130560	0.00167396	77.6623	0.612173	0.730679	0.00728729
cg00844404	3	183868973	183868808	183868987	179	-	SINE	SINE/Alu	AluY	2723530	SINE/Alu/AluY/2723530	SINE/Alu/AluY/2723530.3278021	N_Shelf	0.02	Intron	Intron	Genic	processed_pseudogene	1481	ENSG00000228205	-0.0289234	69.5068	8.60918961240344e-05	0.000295931	-0.00784024
cg00844429	14	101511309	NA	NA	NA	NA	NA	NA	NA	NA	NA	NA		0.03	Promoter	Promoter	Genic	lincRNA	-185	ENSG00000258861	-0.00545276	78.4177	0.0408191	0.08439	0.00366182
cg00844439	10	8078229	NA	NA	NA	NA	NA	NA	NA	NA	NA	NA	Island	0.04	Intergenic	Intergenic	Intergenic	lincRNA	-15275	ENSG00000232638	-0.00263563	7.56353	0.28727	0.423014	-0.00533905
cg00844589	12	100661322	NA	NA	NA	NA	NA	NA	NA	NA	NA	NA	Island	0.14	Promoter	Promoter	Genic	protein_coding	160	ENSG00000136021	0.00466345	6.02873	0.0877345	0.162761	-0.000412141
cg00844600	19	52839603	NA	NA	NA	NA	NA	NA	NA	NA	NA	NA	Island	0.05	Promoter	Promoter	Genic	retained_intron	-12	ENSG00000167554	0.010789	15.1948	0.00138794	0.00397096	-0.00250163
cg00844821	19	12625049	NA	NA	NA	NA	NA	NA	NA	NA	NA	NA	S_Shore	0.01	Promoter	Promoter	Genic	processed_transcript	-381	ENSG00000242852	-0.0088129	75.2726	0.0169167	0.0387565	0.00881156
cg00844950	19	1789060	NA	NA	NA	NA	NA	NA	NA	NA	NA	NA	N_Shore	0.06	3' UTR	Other Genic	Genic	nonsense_mediated_decay	1756	ENSG00000130270	0.00897832	7.82524	0.00750412	0.01864	0.00168164
cg00845204	20	55964273	NA	NA	NA	NA	NA	NA	NA	NA	NA	NA	Island	0.08	Intron	Intron	Genic	protein_coding	-2190	ENSG00000132819	-0.00166183	3.85932	0.314372	0.452826	-0.00381242
cg00845219	22	19842449	NA	NA	NA	NA	NA	NA	NA	NA	NA	NA	Island	0.17	Promoter	Promoter	Genic	protein_coding	13	ENSG00000185838	0.001165	3.05194	0.475039	0.612375	0.00272362
cg00845245	17	70536103	NA	NA	NA	NA	NA	NA	NA	NA	NA	NA	N_Shore	0.03	Intron	Intron	Genic	lincRNA	52376	ENSG00000227036	-0.0506692	25.7945	9.43992453418432e-15	8.55831417626419e-14	-0.0388575
cg00845368	9	97572553	97572462	97572560	98	+	SINE	SINE/MIR	MIR3	4065535	SINE/MIR/MIR3/4065535	SINE/MIR/MIR3/4065535.4902081		0.01	Promoter	Promoter	Genic	miRNA	309	ENSG00000252153	0.00384654	87.1631	0.111191	0.19828	0.00551924
cg00845370	17	43393892	NA	NA	NA	NA	NA	NA	NA	NA	NA	NA	Island	0.04	Promoter	Promoter	Genic	processed_transcript	514	ENSG00000006062	0.00151776	5.5183	0.50271	0.637442	0.00400964
cg00845598	8	142452378	NA	NA	NA	NA	NA	NA	NA	NA	NA	NA	Island	0.09	Intron	Intron	Genic	snoRNA	-5197	ENSG00000238854	0.00125894	95.3771	0.512342	0.645984	0.0014343
cg00845742	19	52453199	NA	NA	NA	NA	NA	NA	NA	NA	NA	NA	S_Shore	0.03	Promoter	Promoter	Genic	antisense	784	ENSG00000269235	-0.00802742	70.5844	0.220067	0.344214	0.00860344
cg00845765	8	145700821	NA	NA	NA	NA	NA	NA	NA	NA	NA	NA	Island	0.06	Promoter	Promoter	Genic	processed_transcript	385	ENSG00000160973	0.0232327	8.54703	4.14867219851796e-17	4.43789397884991e-16	0.0137482
cg00845775	14	104172974	NA	NA	NA	NA	NA	NA	NA	NA	NA	NA		0.07	Intron	Intron	Genic	retained_intron	2189	ENSG00000126215	-0.0183744	86.9793	1.59067923450124e-10	1.01991930522771e-09	-0.0175233
cg00845862	6	30035234	NA	NA	NA	NA	NA	NA	NA	NA	NA	NA	N_Shelf	0.09	Promoter	Promoter	Genic	protein_coding	-86	ENSG00000204619	-0.00229881	9.54392	0.300952	0.438146	-0.0174914
cg00845883	11	69923693	NA	NA	NA	NA	NA	NA	NA	NA	NA	NA	N_Shore	0.03	Promoter	Promoter	Genic	protein_coding	-715	ENSG00000131620	0.0150552	62.3177	0.0491995	0.0992541	0.0382537
cg00845891	7	55434080	NA	NA	NA	NA	NA	NA	NA	NA	NA	NA	Island	0.1	Promoter	Promoter	Genic	nonsense_mediated_decay	276	ENSG00000132434	0.000583722	4.14967	0.716616	0.81169	-0.00234805
cg00845900	7	129931729	129931471	129931844	373	+	LTR	LTR/ERV1	MER31B	3698176	LTR/ERV1/MER31B/3698176	LTR/ERV1/MER31B/3698176.4457940		0.01	Intergenic	Intergenic	Intergenic	protein_coding	-1245	ENSG00000128510	0.000229666	87.1351	0.913763	0.947019	0.00190615
cg00845901	10	95952	95311	96908	1597	-	LTR	LTR/ERV1	PRIMA41-int	365930	LTR/ERV1/PRIMA41-int/365930	LTR/ERV1/PRIMA41-int/365930.442443	S_Shore	0.01	Promoter	Promoter	Genic	protein_coding	-448	ENSG00000173876	-0.00677344	63.9671	0.143537	0.244641	0.0255002
cg00845942	12	64062724	NA	NA	NA	NA	NA	NA	NA	NA	NA	NA	Island	0.09	Promoter	Promoter	Genic	retained_intron	-5	ENSG00000177990	0.00256837	11.5209	0.386309	0.527751	-0.0178102
cg00845956	19	33214444	33214160	33214454	294	-	SINE	SINE/Alu	AluY	1832845	SINE/Alu/AluY/1832845	SINE/Alu/AluY/1832845.2205030	S_Shelf	0.02	Intron	Intron	Genic	protein_coding	3465	ENSG00000173809	-0.00446939	82.5285	0.178669	0.291993	-4.24332e-05
cg00846021	14	36977901	NA	NA	NA	NA	NA	NA	NA	NA	NA	NA	Island	0.09	Intron	Intron	Genic	nonsense_mediated_decay	4474	ENSG00000229415	0.0220849	10.029	2.04080811924304e-08	1.066507880556e-07	0.00551651
cg00846036	11	84634126	NA	NA	NA	NA	NA	NA	NA	NA	NA	NA		0.04	Promoter	Promoter	Genic	processed_transcript	55	ENSG00000150672	-0.00323995	37.8647	0.826674	0.89022	0.0155219
cg00846043	3	37760790	NA	NA	NA	NA	NA	NA	NA	NA	NA	NA		0.01	Intron	Intron	Genic	processed_pseudogene	-28811	ENSG00000235482	-0.0198765	82.6416	5.66412136052437e-07	2.53644419325186e-06	-0.0147242
cg00846114	16	67678846	NA	NA	NA	NA	NA	NA	NA	NA	NA	NA	Island	0.1	Promoter	Promoter	Genic	protein_coding	24	ENSG00000159753	-0.00195173	3.28455	0.234021	0.361163	-0.00509503
cg00846121	19	49118114	NA	NA	NA	NA	NA	NA	NA	NA	NA	NA	S_Shore	0.03	Promoter	Promoter	Genic	processed_transcript	-3	ENSG00000105523	-0.0105268	72.7538	0.00258716	0.00704646	0.00465298
cg00846140	7	1892569	NA	NA	NA	NA	NA	NA	NA	NA	NA	NA	S_Shore	0.06	Intron	Intron	Genic	processed_transcript	7633	ENSG00000176349	-0.00122105	85.3099	0.656249	0.765889	-0.000709202
cg00846166	19	10022875	NA	NA	NA	NA	NA	NA	NA	NA	NA	NA	N_Shore	0.01	Intron	Intron	Genic	protein_coding	1637	ENSG00000105088	-0.0215087	57.5391	1.22351927250505e-05	4.69349922940176e-05	0.020177
cg00846248	7	86849067	NA	NA	NA	NA	NA	NA	NA	NA	NA	NA	Island	0.06	Promoter	Promoter	Genic	protein_coding	-18	ENSG00000135185	-0.00921726	9.28026	5.2784115039229e-05	0.000186646	-0.0205999
cg00846287	4	95525943	95525797	95526020	223	+	LINE	LINE/L1	L1MB2	2882364	LINE/L1/L1MB2/2882364	LINE/L1/L1MB2/2882364.3469708		0.02	Intron	Intron	Genic	nonsense_mediated_decay	19165	ENSG00000163110	0.00188409	82.518	0.601997	0.722362	0.00632385
cg00846288	8	16919401	NA	NA	NA	NA	NA	NA	NA	NA	NA	NA		0.02	Intron	Intron	Genic	protein_coding	-2238	ENSG00000155970	-0.00557765	84.4011	0.0697805	0.13406	-0.00307003
cg00846300	19	57831632	NA	NA	NA	NA	NA	NA	NA	NA	NA	NA	Island	0.09	Promoter	Promoter	Genic	protein_coding	-245	ENSG00000178229	-0.000486724	5.67751	0.80217	0.873494	-0.00423347
cg00846340	4	2470860	NA	NA	NA	NA	NA	NA	NA	NA	NA	NA	Island	0.08	Promoter	Promoter	Genic	retained_intron	-4	ENSG00000063978	-0.00366263	8.55095	0.180923	0.294889	-0.0151391
cg00846400	22	36425210	NA	NA	NA	NA	NA	NA	NA	NA	NA	NA	Island	0.09	Promoter	Promoter	Genic	protein_coding	-737	ENSG00000100320	0.00150341	6.34643	0.533693	0.664745	-0.00369233
cg00846502	16	971186	NA	NA	NA	NA	NA	NA	NA	NA	NA	NA	N_Shore	0.01	Promoter	Promoter	Genic	antisense	113	ENSG00000260439	-0.00754366	87.6055	0.00272239	0.00738549	-0.00590349
cg00846539	7	161985	NA	NA	NA	NA	NA	NA	NA	NA	NA	NA	S_Shore	0.08	Exon	Exon	Genic	lincRNA	2987	ENSG00000261795	-0.0254438	79.6721	1.09059535461374e-16	1.13470614711616e-15	-0.0217022
cg00846554	6	12748001	NA	NA	NA	NA	NA	NA	NA	NA	NA	NA	N_Shore	0.01	Intron	Intron	Genic	protein_coding	-1666	ENSG00000112137	-0.0286119	37.8192	5.01590503902193e-05	0.000177888	0.0194843
cg00846580	14	60632234	NA	NA	NA	NA	NA	NA	NA	NA	NA	NA	Island	0.14	Promoter	Promoter	Genic	protein_coding	-23	ENSG00000100612	-0.000724748	11.342	0.835092	0.895984	-0.0255
cg00846720	4	170533756	NA	NA	NA	NA	NA	NA	NA	NA	NA	NA	Island	0.14	Promoter	Promoter	Genic	protein_coding	7	ENSG00000137601	-0.00166705	6.25808	0.521611	0.654228	-0.00729523
cg00846769	10	134405126	NA	NA	NA	NA	NA	NA	NA	NA	NA	NA		0.02	Intron	Intron	Genic	protein_coding	-16304	ENSG00000068383	-0.0111858	77.0208	0.00952284	0.0231197	0.00177131
cg00846968	22	42079313	NA	NA	NA	NA	NA	NA	NA	NA	NA	NA	S_Shore	0.03	Promoter	Promoter	Genic	protein_coding	-687	ENSG00000100138	0.000951435	85.6798	0.75137	0.837263	0.00212955
cg00846988	10	135234735	NA	NA	NA	NA	NA	NA	NA	NA	NA	NA	N_Shore	0.02	3' UTR	Other Genic	Genic	protein_coding	3341	ENSG00000203772	-0.0204985	67.5637	1.21775776540925e-08	6.51301165981085e-08	0.00246536
cg00846995	17	46702028	NA	NA	NA	NA	NA	NA	NA	NA	NA	NA	N_Shore	0.02	Intron	Intron	Genic	protein_coding	1807	ENSG00000170689	-0.0023136	10.318	0.498031	0.633311	-0.00572797
cg00847029	3	128206844	NA	NA	NA	NA	NA	NA	NA	NA	NA	NA	Island	0.11	Promoter	Promoter	Genic	protein_coding	-85	ENSG00000179348	0.000205904	7.29658	0.930798	0.957761	-0.00871911
cg00847043	14	65381157	NA	NA	NA	NA	NA	NA	NA	NA	NA	NA	Island	0.09	Promoter	Promoter	Genic	protein_coding	-4	ENSG00000258289	-0.00227093	3.69801	0.112495	0.200209	-0.00490187
cg00847221	17	64948442	NA	NA	NA	NA	NA	NA	NA	NA	NA	NA		0.04	Intergenic	Intergenic	Intergenic	protein_coding	-12584	ENSG00000075461	-0.000135691	83.6581	0.963295	0.977858	0.0016232
cg00847250	15	40145184	40145069	40145773	704	+	LINE	LINE/L1	L1MB2	1275957	LINE/L1/L1MB2/1275957	LINE/L1/L1MB2/1275957.1540444		0.01	Intron	Intron	Genic	protein_coding	-23707	ENSG00000166073	0.00699029	80.1895	0.142655	0.243432	0.0160881
cg00847277	8	142528956	NA	NA	NA	NA	NA	NA	NA	NA	NA	NA	Island	0.07	Downstream	Other Genic	Genic	protein_coding	4218	ENSG00000226490	0.0510488	14.5596	3.61007522078239e-21	4.98549072292993e-20	0.0304081
cg00847301	16	14924630	14924502	14924805	303	-	SINE	SINE/Alu	AluJb	1407974	SINE/Alu/AluJb/1407974	SINE/Alu/AluJb/1407974.1697944	N_Shelf	0.01	Intergenic	Intergenic	Intergenic	protein_coding	-2908	ENSG00000103512	-0.01358	57.6256	0.00673298	0.0168903	0.027985
cg00847309	19	51303252	NA	NA	NA	NA	NA	NA	NA	NA	NA	NA		0.02	Promoter	Promoter	Genic	snoRNA	-463	ENSG00000221241	0.00577824	85.7065	0.0131088	0.0308333	0.00744094
cg00847387	4	146626108	146625860	146626615	755	-	LTR	LTR/ERV1	MER50	2949446	LTR/ERV1/MER50/2949446	LTR/ERV1/MER50/2949446.3551768		0.02	Intron	Intron	Genic	protein_coding	24631	ENSG00000237136	-0.00217858	84.0511	0.46184	0.600287	0.000627016
cg00847453	6	110720501	NA	NA	NA	NA	NA	NA	NA	NA	NA	NA	N_Shore	0.01	Intron	Intron	Genic	protein_coding	16264	ENSG00000203797	-0.0985082	62.7136	5.50387151158419e-39	1.87945049496648e-37	-0.0643882
cg00847544	7	157439651	NA	NA	NA	NA	NA	NA	NA	NA	NA	NA	N_Shore	0.04	Intron	Intron	Genic	protein_coding	32936	ENSG00000222012	-0.011414	77.8476	4.15762749270351e-05	0.000149028	-0.00321099
cg00847826	8	12220318	NA	NA	NA	NA	NA	NA	NA	NA	NA	NA	S_Shore	0.02	Promoter	Promoter	Genic	lincRNA	427	ENSG00000227888	-0.0307148	72.5999	2.95867572983081e-19	3.63824257327721e-18	-0.0124845
cg00847857	21	30565636	30565341	30565995	654	+	LTR	LTR/ERV1	MER50B	2364256	LTR/ERV1/MER50B/2364256	LTR/ERV1/MER50B/2364256.2846071		0.03	Promoter	Promoter	Genic	sense_overlapping	-165	ENSG00000215533	-0.0281988	63.7624	0.000541484	0.00165739	-0.00633786
cg00848007	12	68553396	NA	NA	NA	NA	NA	NA	NA	NA	NA	NA		0.03	Promoter	Promoter	Genic	protein_coding	131	ENSG00000111537	-0.0154231	72.9891	0.0081516	0.0200881	-0.000415363
cg00848033	3	180319268	NA	NA	NA	NA	NA	NA	NA	NA	NA	NA	N_Shore	0.01	Promoter	Promoter	Genic	lincRNA	455	ENSG00000239774	0.0175157	73.1593	0.00165268	0.00466661	0.0379903
cg00848167	15	89921898	NA	NA	NA	NA	NA	NA	NA	NA	NA	NA	Island	0.04	Promoter	Promoter	Genic	lincRNA	104	ENSG00000255571	0.0576948	25.902	1.40205821609204e-26	2.61649382458506e-25	0.0612771
cg00848245	16	28224134	NA	NA	NA	NA	NA	NA	NA	NA	NA	NA	S_Shore	0.02	Promoter	Promoter	Genic	protein_coding	-893	ENSG00000169180	-4.30079e-07	76.9737	0.999891	0.999946	0.0130274
cg00848336	14	105908951	NA	NA	NA	NA	NA	NA	NA	NA	NA	NA	N_Shelf	0.04	Intron	Intron	Genic	nonsense_mediated_decay	3899	ENSG00000182979	0.00359249	88.4293	0.153081	0.257719	0.00383669
cg00848374	1	215179216	NA	NA	NA	NA	NA	NA	NA	NA	NA	NA		0.02	Promoter	Promoter	Genic	protein_coding	18	ENSG00000082482	0.00505476	76.8211	0.362823	0.503962	0.0183095
cg00848392	6	31734401	NA	NA	NA	NA	NA	NA	NA	NA	NA	NA		0.09	Exon	Exon	Genic	antisense	-1036	ENSG00000235663	0.0880898	37.0334	2.63725883508966e-36	7.95486481913182e-35	0.0620991
cg00848394	3	52188768	NA	NA	NA	NA	NA	NA	NA	NA	NA	NA	Island	0.05	Promoter	Promoter	Genic	protein_coding	-62	ENSG00000164087	0.000951366	4.13949	0.599811	0.720578	0.00193842
cg00848397	17	34948594	NA	NA	NA	NA	NA	NA	NA	NA	NA	NA	Island	0.13	Promoter	Promoter	Genic	processed_transcript	249	ENSG00000108272	-0.000383089	5.32614	0.878089	0.924262	-0.00453208
cg00848461	5	176732093	176732036	176732116	80	+	SINE	SINE/MIR	MIRb	3259670	SINE/MIR/MIRb/3259670	SINE/MIR/MIRb/3259670.3927215	S_Shore	0.02	Promoter	Promoter	Genic	protein_coding	404	ENSG00000169230	-0.05001	63.9081	2.45894214359824e-09	1.40882623745357e-08	-0.0229648
cg00848480	7	592840	NA	NA	NA	NA	NA	NA	NA	NA	NA	NA	Island	0.06	Intron	Intron	Genic	miRNA	2470	ENSG00000252986	-0.0139128	89.9056	4.12635973693163e-06	1.67657928392227e-05	-0.0139798
cg00848509	16	3335856	NA	NA	NA	NA	NA	NA	NA	NA	NA	NA	S_Shelf	0.01	Intron	Intron	Genic	protein_coding	1901	ENSG00000006194	0.00122711	87.9345	0.607394	0.726771	0.00287536
cg00848594	10	45495782	45495166	45495839	673	-	LINE	LINE/L2	L2a	430136	LINE/L2/L2a/430136	LINE/L2/L2a/430136.519424	N_Shore	0.03	Promoter	Promoter	Genic	protein_coding	-141	ENSG00000165512	-0.0357073	55.4765	8.11498641360929e-05	0.000279946	-0.00630675
cg00848728	1	58716018	NA	NA	NA	NA	NA	NA	NA	NA	NA	NA	Island	0.11	Promoter	Promoter	Genic	protein_coding	193	ENSG00000173406	0.0177878	7.03434	3.95750004232599e-17	4.24096715317924e-16	0.00970724
cg00848780	19	46174455	NA	NA	NA	NA	NA	NA	NA	NA	NA	NA	Island	0.06	Promoter	Promoter	Genic	protein_coding	941	ENSG00000010310	0.0634737	22.6429	9.05123421591086e-48	4.59519666452309e-46	0.0483987
cg00848945	12	2800919	NA	NA	NA	NA	NA	NA	NA	NA	NA	NA	Island	0.14	Promoter	Promoter	Genic	antisense	-553	ENSG00000246627	-0.00208736	5.6253	0.290364	0.426408	-0.00632934
cg00849025	11	58170461	NA	NA	NA	NA	NA	NA	NA	NA	NA	NA		0.01	Promoter	Promoter	Genic	protein_coding	421	ENSG00000172769	-0.0675314	56.4026	4.74433894193466e-20	6.12599631618146e-19	-0.0242935
cg00849052	8	23570444	NA	NA	NA	NA	NA	NA	NA	NA	NA	NA	N_Shore	0.02	Intron	Intron	Genic	antisense	5790	ENSG00000253471	-0.018195	56.6689	0.100162	0.181823	0.0174505
cg00849148	4	186951273	NA	NA	NA	NA	NA	NA	NA	NA	NA	NA		0.02	Intergenic	Intergenic	Intergenic	snRNA	-3533	ENSG00000222727	-0.0415798	49.0124	6.94856565238983e-09	3.81086924440256e-08	0.000387233
cg00849365	16	5074999	NA	NA	NA	NA	NA	NA	NA	NA	NA	NA		0.02	3' UTR	Other Genic	Genic	retained_intron	3405	ENSG00000103174	-0.0610431	65.9007	2.94697932884293e-16	2.97904289059006e-15	-0.0362953
cg00849435	19	14607052	NA	NA	NA	NA	NA	NA	NA	NA	NA	NA	Island	0.12	Promoter	Promoter	Genic	protein_coding	-108	ENSG00000123159	-0.00116924	3.79792	0.625687	0.741621	-0.00439182
cg00849570	1	3162104	NA	NA	NA	NA	NA	NA	NA	NA	NA	NA	N_Shore	0.04	Intron	Intron	Genic	protein_coding	1408	ENSG00000142611	-0.0390587	59.9345	1.91042508907931e-14	1.69225630428958e-13	-0.0200081
cg00849610	17	59529316	NA	NA	NA	NA	NA	NA	NA	NA	NA	NA	Island	0.1	Promoter	Promoter	Genic	protein_coding	-449	ENSG00000121075	0.0449824	9.98956	1.28496394792976e-26	2.40187850480373e-25	0.0276157
cg00849642	12	109106495	109106476	109106709	233	+	SINE	SINE/Alu	AluJb	932027	SINE/Alu/AluJb/932027	SINE/Alu/AluJb/932027.1124190		0.03	Intron	Intron	Genic	protein_coding	-9644	ENSG00000110880	-0.0268667	62.2131	8.30192952708099e-05	0.000286009	-0.00357005
cg00849692	6	99295724	NA	NA	NA	NA	NA	NA	NA	NA	NA	NA	N_Shore	0.06	Intergenic	Intergenic	Intergenic	protein_coding	13144	ENSG00000184486	0.0328912	11.4999	7.71807521107493e-21	1.04577174129699e-19	0.0175981
cg00849713	6	166267744	NA	NA	NA	NA	NA	NA	NA	NA	NA	NA	Island	0.07	Intron	Intron	Genic	protein_coding	41981	ENSG00000256391	0.0314729	9.24676	1.29268246235487e-15	1.24709298190433e-14	0.0188757
cg00849853	21	47808878	NA	NA	NA	NA	NA	NA	NA	NA	NA	NA	Island	0.03	Intron	Intron	Genic	processed_pseudogene	32070	ENSG00000225043	-0.00141753	81.8261	0.642815	0.755412	0.00292062
cg00849854	17	17780937	NA	NA	NA	NA	NA	NA	NA	NA	NA	NA		0.05	Intron	Intron	Genic	protein_coding	-5559	ENSG00000175662	-0.00198289	79.8603	0.511302	0.645071	0.00246907
cg00849943	4	84256364	NA	NA	NA	NA	NA	NA	NA	NA	NA	NA	Island	0.09	Promoter	Promoter	Genic	nonsense_mediated_decay	-58	ENSG00000173083	0.00300949	6.9543	0.366721	0.507958	-0.00391066
cg00849990	8	86090773	NA	NA	NA	NA	NA	NA	NA	NA	NA	NA	S_Shore	0.04	Promoter	Promoter	Genic	antisense	-388	ENSG00000254208	-0.0599895	51.3365	9.5207531420521e-16	9.27656279003751e-15	-0.0362346
cg00850016	9	140073925	NA	NA	NA	NA	NA	NA	NA	NA	NA	NA	N_Shore	0.02	Intron	Intron	Genic	processed_transcript	1004	ENSG00000176248	-0.00478483	84.5045	0.0355315	0.0747679	-0.00235967
cg00850039	19	12476508	NA	NA	NA	NA	NA	NA	NA	NA	NA	NA	S_Shore	0.05	Promoter	Promoter	Genic	retained_intron	-33	ENSG00000198342	0.0212088	5.73933	5.51428734404499e-14	4.71482118574225e-13	0.0213185
cg00850068	19	8428494	8428484	8428721	237	-	SINE	SINE/Alu	AluSx	1792773	SINE/Alu/AluSx/1792773	SINE/Alu/AluSx/1792773.2156255	N_Shore	0.06	Promoter	Promoter	Genic	protein_coding	199	ENSG00000167772	0.0155106	8.58355	0.000193371	0.000632571	0.00592353
cg00850073	5	139016870	NA	NA	NA	NA	NA	NA	NA	NA	NA	NA	N_Shore	0.02	Intergenic	Intergenic	Intergenic	lincRNA	7717	ENSG00000272255	0.0363568	10.7624	8.42719283232407e-28	1.67982639821413e-26	0.0327613
cg00850083	21	40985387	NA	NA	NA	NA	NA	NA	NA	NA	NA	NA		0.02	Promoter	Promoter	Genic	protein_coding	-639	ENSG00000184809	0.00733384	14.4227	0.115844	0.205126	0.00681487
cg00850167	5	137800779	NA	NA	NA	NA	NA	NA	NA	NA	NA	NA	Island	0.05	Promoter	Promoter	Genic	protein_coding	-400	ENSG00000120738	0.00311144	5.23079	0.13243	0.229089	0.00387596
cg00850193	10	102849349	NA	NA	NA	NA	NA	NA	NA	NA	NA	NA		0.02	Exon	Exon	Genic	processed_transcript	23197	ENSG00000107821	-0.0292101	71.1531	3.83170618385403e-12	2.82960292354036e-11	-0.00962635
cg00850340	10	126432777	NA	NA	NA	NA	NA	NA	NA	NA	NA	NA	Island	0.12	Promoter	Promoter	Genic	protein_coding	61	ENSG00000189319	0.00152944	10.2444	0.546092	0.675476	-0.0181258
cg00850453	7	12726919	NA	NA	NA	NA	NA	NA	NA	NA	NA	NA	Island	0.11	Promoter	Promoter	Genic	protein_coding	-42	ENSG00000122644	-0.00128895	18.5629	0.627425	0.743032	-0.0413136
cg00850481	1	228891306	NA	NA	NA	NA	NA	NA	NA	NA	NA	NA	S_Shore	0.06	Intergenic	Intergenic	Intergenic	processed_transcript	9319	ENSG00000116574	0.0101076	61.1022	0.323963	0.463204	0.016925
cg00850501	19	14530371	NA	NA	NA	NA	NA	NA	NA	NA	NA	NA	Island	0.1	Promoter	Promoter	Genic	retained_intron	-179	ENSG00000123136	0.00133413	14.4058	0.673212	0.778843	-0.0274439
cg00850505	6	166580460	NA	NA	NA	NA	NA	NA	NA	NA	NA	NA	Island	0.04	Promoter	Promoter	Genic	protein_coding	905	ENSG00000164458	0.0147891	7.34597	3.08071773649027e-06	1.27044415463295e-05	0.0127675
cg00850538	2	36582038	NA	NA	NA	NA	NA	NA	NA	NA	NA	NA	N_Shore	0.03	Promoter	Promoter	Genic	lincRNA	219	ENSG00000260025	-0.0315658	82.3716	4.83327303206876e-15	4.47623262443239e-14	-0.0278532
cg00850552	21	46236351	NA	NA	NA	NA	NA	NA	NA	NA	NA	NA	N_Shore	0.04	Intron	Intron	Genic	protein_coding	1532	ENSG00000184900	-0.000752112	83.5003	0.765594	0.847627	0.00111972
cg00850612	1	6131676	NA	NA	NA	NA	NA	NA	NA	NA	NA	NA	Island	0.09	Intron	Intron	Genic	protein_coding	-10645	ENSG00000069424	0.00278731	95.6411	0.172824	0.284271	0.00283457
cg00850683	19	44529286	NA	NA	NA	NA	NA	NA	NA	NA	NA	NA	N_Shore	0.02	Promoter	Promoter	Genic	lincRNA	128	ENSG00000267144	0.0372502	11.8984	1.53756963533926e-13	1.27134632642628e-12	0.0338497
cg00850747	17	73112105	NA	NA	NA	NA	NA	NA	NA	NA	NA	NA		0.03	Intron	Intron	Genic	processed_transcript	1719	ENSG00000125449	-0.000671458	92.1243	0.868867	0.918177	0.0013108
cg00850756	6	41909180	NA	NA	NA	NA	NA	NA	NA	NA	NA	NA	Island	0.1	Promoter	Promoter	Genic	protein_coding	11	ENSG00000112576	-0.000987983	3.8044	0.457098	0.595839	-0.00393893
cg00850821	22	22089417	NA	NA	NA	NA	NA	NA	NA	NA	NA	NA	N_Shore	0.04	Promoter	Promoter	Genic	protein_coding	627	ENSG00000100027	-0.00644841	6.22455	0.0311309	0.0665372	-0.00526685
cg00850840	12	120884130	NA	NA	NA	NA	NA	NA	NA	NA	NA	NA	Island	0.08	Promoter	Promoter	Genic	processed_transcript	43	ENSG00000170855	-0.00201903	3.89988	0.203259	0.323341	-0.00415538
cg00850971	6	7052187	NA	NA	NA	NA	NA	NA	NA	NA	NA	NA	Island	0.06	Intergenic	Intergenic	Intergenic	snoRNA	-11408	ENSG00000251762	0.00406257	8.81479	0.0193934	0.0437796	-0.00615403
cg00851028	1	234905772	NA	NA	NA	NA	NA	NA	NA	NA	NA	NA		0.03	Intergenic	Intergenic	Intergenic	lincRNA	45983	ENSG00000227630	0.0681682	53.746	3.36450148132253e-39	1.16108446136083e-37	0.0988748
cg00851050	15	67326290	NA	NA	NA	NA	NA	NA	NA	NA	NA	NA	S_Shore	0.06	Intron	Intron	Genic	lincRNA	25301	ENSG00000259347	0.0106594	9.28821	4.11574792536824e-05	0.000147611	-0.000741988
cg00851111	2	11774271	NA	NA	NA	NA	NA	NA	NA	NA	NA	NA	N_Shore	0.04	Exon	Exon	Genic	retained_intron	21802	ENSG00000196208	-0.025774	78.5833	2.18913478256087e-16	2.23117726800448e-15	-0.0184865
cg00851125	16	539845	NA	NA	NA	NA	NA	NA	NA	NA	NA	NA		0.03	Promoter	Promoter	Genic	retained_intron	903	ENSG00000090565	-0.00100104	92.7307	0.688547	0.790619	0.00133792
cg00851154	1	26690578	NA	NA	NA	NA	NA	NA	NA	NA	NA	NA	S_Shelf	0.05	Intron	Intron	Genic	protein_coding	6658	ENSG00000176083	0.00430148	27.7321	0.214658	0.337529	0.00173861
cg00851173	17	73453456	NA	NA	NA	NA	NA	NA	NA	NA	NA	NA	S_Shore	0.05	Promoter	Promoter	Genic	retained_intron	715	ENSG00000177728	-0.00352055	15.822	0.38337	0.524764	-0.0165711
cg00851261	19	1526651	NA	NA	NA	NA	NA	NA	NA	NA	NA	NA	Island	0.06	Intron	Intron	Genic	protein_coding	-1282	ENSG00000185988	-0.0363613	80.149	0.000140279	0.000468091	-0.0329464
cg00851297	6	170777305	170777280	170777492	212	-	SINE	SINE/tRNA	LFSINE_Vert	3506698	SINE/tRNA/LFSINE_Vert/3506698	SINE/tRNA/LFSINE_Vert/3506698.4226392	N_Shore	0.04	Intergenic	Intergenic	Intergenic	sense_overlapping	54078	ENSG00000261003	-0.0116938	80.3503	0.000472006	0.0014579	-0.00666316
cg00851303	16	31881243	NA	NA	NA	NA	NA	NA	NA	NA	NA	NA	N_Shelf	0.01	Intergenic	Intergenic	Intergenic	processed_pseudogene	1202	ENSG00000259874	0.0132981	15.1844	0.00359719	0.00953704	0.0187671
cg00851377	7	112726089	NA	NA	NA	NA	NA	NA	NA	NA	NA	NA		0.05	Promoter	Promoter	Genic	nonsense_mediated_decay	55	ENSG00000164604	-0.0373159	27.8143	0.0123853	0.0293045	-0.0397823
cg00851389	16	56669681	NA	NA	NA	NA	NA	NA	NA	NA	NA	NA	Island	0.11	Promoter	Promoter	Genic	processed_transcript	6	ENSG00000255986	0.0425695	7.82019	5.56499040365785e-26	1.00438321104904e-24	0.0318686
cg00851394	19	40730425	NA	NA	NA	NA	NA	NA	NA	NA	NA	NA	Island	0.07	Promoter	Promoter	Genic	protein_coding	-25	ENSG00000105219	0.00382372	73.0628	0.641351	0.754245	0.00936535
cg00851482	10	101088974	NA	NA	NA	NA	NA	NA	NA	NA	NA	NA	N_Shore	0.05	Promoter	Promoter	Genic	protein_coding	118	ENSG00000119946	-0.00613117	15.2492	0.328531	0.468107	-0.019403
cg00851518	1	27676652	NA	NA	NA	NA	NA	NA	NA	NA	NA	NA	Island	0.13	Promoter	Promoter	Genic	retained_intron	414	ENSG00000142765	-0.0238588	62.0308	0.016357	0.0375986	-0.0458391
cg00851532	14	64680245	NA	NA	NA	NA	NA	NA	NA	NA	NA	NA		0.04	Promoter	Promoter	Genic	nonsense_mediated_decay	-617	ENSG00000054654	0.000962603	86.0039	0.749918	0.836202	0.00153728
cg00851616	6	99841786	NA	NA	NA	NA	NA	NA	NA	NA	NA	NA	Island	0.06	Promoter	Promoter	Genic	processed_transcript	281	ENSG00000132423	0.000661455	5.436	0.757381	0.841539	-0.000416458
cg00851627	1	2156394	NA	NA	NA	NA	NA	NA	NA	NA	NA	NA	N_Shore	0.01	Intergenic	Intergenic	Intergenic	protein_coding	-3740	ENSG00000157933	-0.0284574	57.2873	2.03640450134869e-09	1.17555250715442e-08	0.0135777
cg00851732	12	113229793	NA	NA	NA	NA	NA	NA	NA	NA	NA	NA		0.02	Promoter	Promoter	Genic	protein_coding	-28	ENSG00000089169	-0.00544641	47.137	0.676044	0.781007	0.0371348
cg00851770	18	12254175	NA	NA	NA	NA	NA	NA	NA	NA	NA	NA	Island	0.11	Promoter	Promoter	Genic	protein_coding	-143	ENSG00000176194	0.032169	3.96617	4.2185931778668e-18	4.82190426227696e-17	0.0289907
cg00851830	14	100201016	NA	NA	NA	NA	NA	NA	NA	NA	NA	NA	N_Shelf	0.01	Intergenic	Intergenic	Intergenic	protein_coding	-3014	ENSG00000066629	-0.0289847	79.3473	2.58726854681018e-13	2.10413901910581e-12	-0.0183499
cg00851981	1	180170249	NA	NA	NA	NA	NA	NA	NA	NA	NA	NA		0.05	3' UTR	Other Genic	Genic	protein_coding	4432	ENSG00000116260	0.00438055	87.0262	0.169705	0.280157	0.00441426
cg00851987	10	69664037	69663876	69664191	315	-	SINE	SINE/Alu	AluJb	463663	SINE/Alu/AluJb/463663	SINE/Alu/AluJb/463663.559691		0.01	Intron	Intron	Genic	protein_coding	-1770	ENSG00000096717	0.00228101	83.7295	0.441835	0.581534	0.0060835
cg00852033	16	2058572	NA	NA	NA	NA	NA	NA	NA	NA	NA	NA	N_Shore	0.01	Intron	Intron	Genic	protein_coding	1176	ENSG00000167962	-0.0107847	6.38401	1.88587682619498e-05	7.06403174329097e-05	-0.00333195
cg00852051	1	214006138	NA	NA	NA	NA	NA	NA	NA	NA	NA	NA		0.01	Intron	Intron	Genic	antisense	8000	ENSG00000230461	-0.041267	70.4286	3.12609050019302e-12	2.32518379650428e-11	-0.0175152
cg00852245	17	43129800	43129682	43129854	172	-	SINE	SINE/MIR	MIRb	1600858	SINE/MIR/MIRb/1600858	SINE/MIR/MIRb/1600858.1926830	S_Shore	0.02	Promoter	Promoter	Genic	processed_transcript	-771	ENSG00000172992	-0.00472239	3.63502	0.00575814	0.0146527	0.00191186
cg00852317	1	214846567	214845749	214847054	1305	-	LTR	LTR/ERV1	LTR12E	313252	LTR/ERV1/LTR12E/313252	LTR/ERV1/LTR12E/313252.378666		0.07	Intergenic	Intergenic	Intergenic	processed_transcript	18076	ENSG00000117724	0.027009	81.497	0.00726936	0.0181108	0.0293914
cg00852398	7	154862969	NA	NA	NA	NA	NA	NA	NA	NA	NA	NA	Island	0.1	Promoter	Promoter	Genic	protein_coding	298	ENSG00000220575	0.0434311	50.8438	9.13094473699401e-16	8.90893212844995e-15	0.0229292
cg00852414	14	101543050	NA	NA	NA	NA	NA	NA	NA	NA	NA	NA		0.07	Promoter	Promoter	Genic	lincRNA	56	ENSG00000230805	-0.00351782	86.4745	0.149036	0.252206	-0.002587
cg00852534	6	43212858	NA	NA	NA	NA	NA	NA	NA	NA	NA	NA	N_Shore	0.01	Intron	Intron	Genic	protein_coding	1440	ENSG00000146216	-0.0323135	38.1567	5.87688820080986e-11	3.91513768340408e-10	0.0161287
cg00852549	7	8473457	NA	NA	NA	NA	NA	NA	NA	NA	NA	NA	Island	0.09	Promoter	Promoter	Genic	protein_coding	-128	ENSG00000122584	0.0205893	8.95997	7.77535144467412e-14	6.57504091039452e-13	0.00714647
cg00852565	19	4326524	NA	NA	NA	NA	NA	NA	NA	NA	NA	NA	N_Shore	0.04	Promoter	Promoter	Genic	protein_coding	425	ENSG00000178078	-0.00359625	55.8388	0.713	0.808951	0.018075
cg00852573	6	73331405	NA	NA	NA	NA	NA	NA	NA	NA	NA	NA	Island	0.06	Promoter	Promoter	Genic	protein_coding	-115	ENSG00000185760	-0.000799455	6.33533	0.644505	0.756674	-0.00360503
cg00852595	12	99548437	NA	NA	NA	NA	NA	NA	NA	NA	NA	NA		0.02	Promoter	Promoter	Genic	retained_intron	56	ENSG00000185046	-0.00827485	76.7453	0.154412	0.25952	0.00509115
cg00852603	18	76725495	NA	NA	NA	NA	NA	NA	NA	NA	NA	NA	Island	0.07	Intergenic	Intergenic	Intergenic	lincRNA	12388	ENSG00000263146	-0.00630499	83.3364	0.216387	0.33966	-0.00470579
cg00852622	1	112531653	NA	NA	NA	NA	NA	NA	NA	NA	NA	NA	Island	0.07	Promoter	Promoter	Genic	protein_coding	124	ENSG00000171385	0.0415311	9.85298	3.59824402805462e-27	6.93281697209206e-26	0.0274548
cg00852675	7	150105086	NA	NA	NA	NA	NA	NA	NA	NA	NA	NA	Island	0.14	Exon	Exon	Genic	processed_transcript	2224	ENSG00000196456	-0.000265031	84.7268	0.962591	0.977405	0.0105585
cg00852705	15	62090739	62090659	62090750	91	-	SINE	SINE/MIR	MIRc	1311588	SINE/MIR/MIRc/1311588	SINE/MIR/MIRc/1311588.1583259		0.07	Intergenic	Intergenic	Intergenic	antisense	-36212	ENSG00000259564	-0.0116168	72.0312	0.133802	0.230989	-0.00640053
cg00852768	6	163834924	NA	NA	NA	NA	NA	NA	NA	NA	NA	NA		0.09	Promoter	Promoter	Genic	lincRNA	68	ENSG00000270419	-0.00267367	16.8853	0.287178	0.42292	-0.0322533
cg00852783	1	26633632	NA	NA	NA	NA	NA	NA	NA	NA	NA	NA	S_Shore	0.03	Promoter	Promoter	Genic	protein_coding	-152	ENSG00000158062	0.00346176	12.2462	0.434143	0.574284	-0.00312553
cg00852846	2	85664713	NA	NA	NA	NA	NA	NA	NA	NA	NA	NA	Island	0.07	Intergenic	Intergenic	Intergenic	processed_transcript	2170	ENSG00000152292	-0.0266699	19.8474	1.6390774792631e-06	6.97482399191589e-06	-0.0487921
cg00852921	20	62120544	NA	NA	NA	NA	NA	NA	NA	NA	NA	NA	Island	0.09	Intron	Intron	Genic	protein_coding	8643	ENSG00000101210	0.0487268	49.6801	1.58243976933806e-05	5.98667167554877e-05	0.0342287
cg00852924	1	179061154	NA	NA	NA	NA	NA	NA	NA	NA	NA	NA		0.01	Intron	Intron	Genic	processed_transcript	6221	ENSG00000186283	-0.060644	39.483	5.9786712071831e-08	2.97844813017331e-07	-0.0109812
cg00852964	6	133035150	NA	NA	NA	NA	NA	NA	NA	NA	NA	NA		0.01	Promoter	Promoter	Genic	protein_coding	38	ENSG00000112299	-0.0405145	18.757	6.05742263817298e-08	3.01579043226525e-07	-0.027157
cg00853068	17	43298592	NA	NA	NA	NA	NA	NA	NA	NA	NA	NA	N_Shore	0.07	Promoter	Promoter	Genic	processed_transcript	-219	ENSG00000184922	-0.000545948	13.5784	0.836515	0.896909	-0.0203939
cg00853103	16	6533789	NA	NA	NA	NA	NA	NA	NA	NA	NA	NA	Island	0.09	Promoter	Promoter	Genic	protein_coding	-5	ENSG00000078328	0.0516066	10.8643	1.18193018649558e-35	3.45982210862989e-34	0.0328287
cg00853189	7	157009528	NA	NA	NA	NA	NA	NA	NA	NA	NA	NA		0.05	Intron	Intron	Genic	retained_intron	-3834	ENSG00000009335	0.00279431	81.2537	0.485157	0.621674	0.00580282
cg00853237	1	1638309	NA	NA	NA	NA	NA	NA	NA	NA	NA	NA	S_Shelf	0.04	Promoter	Promoter	Genic	retained_intron	691	ENSG00000008128	-0.0128682	80.0496	0.00488737	0.0126208	-0.00746079
cg00853242	1	6511997	NA	NA	NA	NA	NA	NA	NA	NA	NA	NA	Island	0.08	Promoter	Promoter	Genic	retained_intron	220	ENSG00000187017	-0.0161735	77.1065	0.0270953	0.0588841	-0.0112556
cg00853296	17	4613692	NA	NA	NA	NA	NA	NA	NA	NA	NA	NA	Island	0.09	Promoter	Promoter	Genic	protein_coding	-92	ENSG00000141480	-0.000389298	4.67647	0.842513	0.900883	-0.00305159
cg00853445	19	41107573	NA	NA	NA	NA	NA	NA	NA	NA	NA	NA	Island	0.07	Promoter	Promoter	Genic	protein_coding	296	ENSG00000090006	0.00076004	8.20602	0.805614	0.87579	-0.00886247
cg00853671	12	129331490	NA	NA	NA	NA	NA	NA	NA	NA	NA	NA	Island	0.06	Intergenic	Intergenic	Intergenic	nonsense_mediated_decay	-6482	ENSG00000151948	0.00834511	64.723	0.0564901	0.111866	0.0148063
cg00853687	1	161948059	161947913	161948686	773	-	LTR	LTR/ERV1	LTR1B1	234028	LTR/ERV1/LTR1B1/234028	LTR/ERV1/LTR1B1/234028.282871		0.07	Intergenic	Intergenic	Intergenic	nonsense_mediated_decay	5672	ENSG00000162745	0.00212968	91.0241	0.625578	0.741544	0.00249185
cg00853714	6	31510077	NA	NA	NA	NA	NA	NA	NA	NA	NA	NA	S_Shore	0.05	Promoter	Promoter	Genic	antisense	-4	ENSG00000234006	-0.00162076	4.42621	0.390634	0.532032	-0.000554896
cg00853733	12	122244223	NA	NA	NA	NA	NA	NA	NA	NA	NA	NA	S_Shore	0.04	Intron	Intron	Genic	protein_coding	1585	ENSG00000139718	0.0122507	16.6682	0.0320142	0.068195	0.00482415
cg00853742	20	39990972	NA	NA	NA	NA	NA	NA	NA	NA	NA	NA	N_Shelf	0.06	Exon	Exon	Genic	processed_transcript	4356	ENSG00000132793	-0.00725256	70.3719	0.0517418	0.103675	-0.000334782
cg00853811	2	241463429	NA	NA	NA	NA	NA	NA	NA	NA	NA	NA	S_Shelf	0.06	Exon	Exon	Genic	protein_coding	-3485	ENSG00000144504	-0.0055405	78.4215	0.0310399	0.0663677	-0.000559627
cg00853853	9	139258524	NA	NA	NA	NA	NA	NA	NA	NA	NA	NA	Island	0.03	Promoter	Promoter	Genic	protein_coding	-283	ENSG00000213221	0.00618162	80.1746	0.101278	0.183505	0.0127213
cg00853940	2	234847683	NA	NA	NA	NA	NA	NA	NA	NA	NA	NA	Island	0.06	5' UTR	Other Genic	Genic	processed_transcript	5298	ENSG00000144481	0.0231326	16.7401	0.0666234	0.128895	0.00566752
cg00853964	1	33814536	33814463	33814595	132	+	SINE	SINE/MIR	MIR3	64847	SINE/MIR/MIR3/64847	SINE/MIR/MIR3/64847.76971	N_Shore	0.04	Promoter	Promoter	Genic	processed_transcript	715	ENSG00000134686	-0.0024922	9.92726	0.425336	0.565954	-0.0108099
cg00853979	1	32681368	NA	NA	NA	NA	NA	NA	NA	NA	NA	NA		0.01	Promoter	Promoter	Genic	processed_transcript	28	ENSG00000160055	-0.0309315	15.0537	5.48150315393964e-25	9.38192481557424e-24	-0.0257448
cg00854006	19	3557873	NA	NA	NA	NA	NA	NA	NA	NA	NA	NA	Island	0.05	Promoter	Promoter	Genic	lincRNA	-140	ENSG00000267231	-0.000487135	4.39111	0.785961	0.862107	0.00057387
cg00854166	7	100318718	NA	NA	NA	NA	NA	NA	NA	NA	NA	NA	S_Shore	0.05	Promoter	Promoter	Genic	protein_coding	295	ENSG00000130427	0.00768173	6.85635	0.00825407	0.0203164	0.00508667
cg00854172	2	23748104	NA	NA	NA	NA	NA	NA	NA	NA	NA	NA	N_Shore	0.01	Promoter	Promoter	Genic	protein_coding	-890	ENSG00000224361	-0.0249533	71.3025	1.25882833963328e-09	7.4194462470231e-09	-0.00222996
cg00854242	18	74961724	NA	NA	NA	NA	NA	NA	NA	NA	NA	NA	Island	0.14	Promoter	Promoter	Genic	protein_coding	-781	ENSG00000166573	0.00163103	7.2584	0.459972	0.598492	-0.00695873
cg00854273	17	75959756	NA	NA	NA	NA	NA	NA	NA	NA	NA	NA	S_Shelf	0.01	Intergenic	Intergenic	Intergenic	protein_coding	-40493	ENSG00000078687	-0.00106274	11.8686	0.812235	0.880391	-0.00122355
cg00854314	15	89180799	NA	NA	NA	NA	NA	NA	NA	NA	NA	NA		0.01	Intron	Intron	Genic	protein_coding	-1175	ENSG00000172183	0.0167893	47.2235	0.000578634	0.00176257	0.0684868
cg00854324	16	69941269	69940803	69941336	533	-	DNA	DNA/TcMar-Tigger	Tigger9b	1490387	DNA/TcMar-Tigger/Tigger9b/1490387	DNA/TcMar-Tigger/Tigger9b/1490387.1795876		0.03	Intron	Intron	Genic	retained_intron	-10217	ENSG00000198373	0.00402751	86.8152	0.192731	0.310019	0.00485124
cg00854392	16	30394532	30394499	30394809	310	-	SINE	SINE/Alu	AluY	1442686	SINE/Alu/AluY/1442686	SINE/Alu/AluY/1442686.1739192	S_Shelf	0.04	Promoter	Promoter	Genic	protein_coding	-361	ENSG00000180096	0.0313247	46.1289	2.20428036260373e-05	8.18423553552484e-05	0.055466
cg00854560	13	31002430	NA	NA	NA	NA	NA	NA	NA	NA	NA	NA		0.03	Promoter	Promoter	Genic	processed_pseudogene	302	ENSG00000236444	0.00251396	79.6743	0.439817	0.579613	0.00978027
cg00854591	2	503097	NA	NA	NA	NA	NA	NA	NA	NA	NA	NA	Island	0.15	Intergenic	Intergenic	Intergenic	lincRNA	-10442	ENSG00000223985	-0.00991056	67.2948	0.0173417	0.0396265	-0.0250694
cg00854594	17	36580953	NA	NA	NA	NA	NA	NA	NA	NA	NA	NA	N_Shelf	0.02	Intergenic	Intergenic	Intergenic	protein_coding	-3709	ENSG00000225485	-0.0116868	79.2527	4.07820979881904e-05	0.000146336	-0.00233757
cg00854637	16	67840857	NA	NA	NA	NA	NA	NA	NA	NA	NA	NA	Island	0.04	Promoter	Promoter	Genic	nonsense_mediated_decay	46	ENSG00000102904	-0.00595912	7.67478	0.0187313	0.0424486	-0.00900981
cg00854751	18	59854406	59854402	59854480	78	+	Low_complexity	Low_complexity	G-rich	1751242	Low_complexity/G-rich/1751242	Low_complexity/G-rich/1751242.2106868	Island	0.06	Promoter	Promoter	Genic	protein_coding	-55	ENSG00000197563	-0.00678522	6.14352	0.00460229	0.0119461	-0.00912813
cg00854799	1	2336398	NA	NA	NA	NA	NA	NA	NA	NA	NA	NA	N_Shelf	0.05	3' UTR	Other Genic	Genic	retained_intron	3008	ENSG00000157916	-0.00260298	87.6918	0.32654	0.465978	-0.00265212
cg00854817	12	113013393	NA	NA	NA	NA	NA	NA	NA	NA	NA	NA	Island	0.08	Promoter	Promoter	Genic	protein_coding	324	ENSG00000089169	0.0730901	13.8806	3.65202981931468e-37	1.14597995451461e-35	0.0503595
cg00854995	5	133512930	NA	NA	NA	NA	NA	NA	NA	NA	NA	NA	S_Shore	0.05	Promoter	Promoter	Genic	protein_coding	-201	ENSG00000113558	0.00112712	6.52027	0.502834	0.637545	-0.00051265
cg00855262	19	21649132	NA	NA	NA	NA	NA	NA	NA	NA	NA	NA	S_Shelf	0.01	Intron	Intron	Genic	lincRNA	-2422	ENSG00000268119	0.0109764	70.2899	0.00134135	0.00384666	0.0348915
cg00855299	16	89603817	NA	NA	NA	NA	NA	NA	NA	NA	NA	NA	Island	0.09	3' UTR	Other Genic	Genic	snRNA	-3855	ENSG00000252579	0.00367054	90.4831	0.16907	0.279299	0.00590939
cg00855396	16	87705655	87705626	87705660	34	+	Simple_repeat	Simple_repeat	(GCAGGT)n	1522152	Simple_repeat/(GCAGGT)n/1522152	Simple_repeat/(GCAGGT)n/1522152.1833079	S_Shelf	0.08	Intron	Intron	Genic	processed_transcript	18487	ENSG00000154118	0.0299473	85.4777	3.21270067999982e-05	0.000116846	0.0320569
cg00855398	15	28362491	NA	NA	NA	NA	NA	NA	NA	NA	NA	NA	Island	0.07	Promoter	Promoter	Genic	retained_intron	206	ENSG00000128731	0.00173156	89.8424	0.498463	0.633703	0.00221206
cg00855461	1	232645842	232645790	232646110	320	+	DNA	DNA/TcMar-Tigger	Tigger3d	340107	DNA/TcMar-Tigger/Tigger3d/340107	DNA/TcMar-Tigger/Tigger3d/340107.411245		0.03	Intron	Intron	Genic	protein_coding	5470	ENSG00000116991	-0.0109055	76.3263	0.00872627	0.0213647	0.00100651
cg00855466	17	19652056	NA	NA	NA	NA	NA	NA	NA	NA	NA	NA	S_Shelf	0.04	Promoter	Promoter	Genic	protein_coding	200	ENSG00000108602	-0.0319771	48.8727	2.83213523159262e-07	1.31181348153996e-06	-0.0077026
cg00855479	1	12375760	NA	NA	NA	NA	NA	NA	NA	NA	NA	NA		0.01	Intron	Intron	Genic	processed_transcript	4177	ENSG00000048707	0.00370992	84.1725	0.370352	0.511651	0.00704803
cg00855483	6	99279699	NA	NA	NA	NA	NA	NA	NA	NA	NA	NA	Island	0.04	Intergenic	Intergenic	Intergenic	protein_coding	-2881	ENSG00000184486	0.0212042	11.0136	1.12538395954314e-18	1.33394771924639e-17	0.0117031
cg00855501	10	70167258	NA	NA	NA	NA	NA	NA	NA	NA	NA	NA	Island	0.08	Promoter	Promoter	Genic	protein_coding	-207	ENSG00000204130	-0.000978651	5.62695	0.547541	0.676736	-0.00407604
cg00855626	19	5690231	NA	NA	NA	NA	NA	NA	NA	NA	NA	NA	Island	0.11	Promoter	Promoter	Genic	protein_coding	24	ENSG00000130255	0.00458352	4.35625	0.0657361	0.127432	0.0013283
cg00855661	4	39183530	NA	NA	NA	NA	NA	NA	NA	NA	NA	NA	N_Shore	0.01	Promoter	Promoter	Genic	protein_coding	-494	ENSG00000157796	-0.0321759	13.1942	2.35143521249173e-18	2.73137443938731e-17	-0.030605
cg00855685	5	9543363	9543342	9543419	77	+	DNA	DNA/hAT-Charlie	Charlie4z	3020457	DNA/hAT-Charlie/Charlie4z/3020457	DNA/hAT-Charlie/Charlie4z/3020457.3638035	N_Shore	0.01	Intron	Intron	Genic	protein_coding	2824	ENSG00000112902	-0.013647	74.4412	0.000976392	0.00286491	0.00515098
cg00855731	1	205561906	205561877	205562039	162	-	DNA	DNA/hAT	EUTREP2	299042	DNA/hAT/EUTREP2/299042	DNA/hAT/EUTREP2/299042.361523	S_Shore	0.05	Promoter	Promoter	Genic	processed_transcript	649	ENSG00000174514	-0.000489536	88.287	0.821621	0.886683	-0.000576982
cg00855901	1	79085765	NA	NA	NA	NA	NA	NA	NA	NA	NA	NA		0.02	Promoter	Promoter	Genic	protein_coding	158	ENSG00000137959	-0.0311305	23.0796	0.00147874	0.00421003	-0.0159504
cg00855938	14	23565052	NA	NA	NA	NA	NA	NA	NA	NA	NA	NA	S_Shore	0.07	Promoter	Promoter	Genic	protein_coding	-229	ENSG00000100813	-0.00122302	4.52176	0.448553	0.587756	-0.00270662
cg00855990	1	18959354	NA	NA	NA	NA	NA	NA	NA	NA	NA	NA	Island	0.11	Intron	Intron	Genic	protein_coding	1336	ENSG00000009709	0.0778067	20.4781	3.28565669270761e-55	2.28915517417989e-53	0.035062
cg00856002	1	28198968	28198918	28199020	102	+	Low_complexity	Low_complexity	G-rich	52755	Low_complexity/G-rich/52755	Low_complexity/G-rich/52755.62558	N_Shore	0.16	Promoter	Promoter	Genic	protein_coding	-87	ENSG00000130775	-0.000945566	4.70517	0.579266	0.703542	-0.0019615
cg00856041	6	27798455	NA	NA	NA	NA	NA	NA	NA	NA	NA	NA	N_Shore	0.02	Promoter	Promoter	Genic	protein_coding	850	ENSG00000197914	-0.0024209	9.16501	0.521411	0.654064	-0.00456649
cg00856157	4	115519920	NA	NA	NA	NA	NA	NA	NA	NA	NA	NA	Island	0.08	Promoter	Promoter	Genic	protein_coding	-6	ENSG00000174607	0.0244691	6.20575	7.01490217191846e-18	7.91546678372517e-17	0.0202011
cg00856177	1	93645673	NA	NA	NA	NA	NA	NA	NA	NA	NA	NA	Island	0.06	Promoter	Promoter	Genic	protein_coding	145	ENSG00000117500	0.000781224	6.93239	0.65329	0.763577	-0.00369468
cg00856204	7	2560104	NA	NA	NA	NA	NA	NA	NA	NA	NA	NA	S_Shore	0.05	Promoter	Promoter	Genic	protein_coding	608	ENSG00000106003	-0.00182513	9.8689	0.439752	0.579555	-0.0124873
cg00856273	1	82165095	NA	NA	NA	NA	NA	NA	NA	NA	NA	NA		0.03	Promoter	Promoter	Genic	protein_coding	-360	ENSG00000117114	-0.0228491	82.5267	1.73712945055882e-10	1.10994712341914e-09	-0.019304
cg00856336	6	169399760	NA	NA	NA	NA	NA	NA	NA	NA	NA	NA		0.04	Intergenic	Intergenic	Intergenic	lincRNA	-35324	ENSG00000225879	0.0047566	80.5134	0.217981	0.341609	0.00958611
cg00856375	2	162164676	NA	NA	NA	NA	NA	NA	NA	NA	NA	NA	Island	0.07	Promoter	Promoter	Genic	protein_coding	127	ENSG00000115233	-0.00576216	5.6903	0.00428036	0.0111832	-0.00827224
cg00856404	2	25498451	NA	NA	NA	NA	NA	NA	NA	NA	NA	NA	N_Shore	0.02	Intron	Intron	Genic	protein_coding	-23271	ENSG00000119772	0.0175123	24.721	0.000987699	0.00289614	0.035737
cg00856580	1	52456669	NA	NA	NA	NA	NA	NA	NA	NA	NA	NA	S_Shore	0.04	Promoter	Promoter	Genic	protein_coding	-233	ENSG00000169213	0.00686865	55.0913	0.395533	0.536938	0.0289628
cg00856775	16	88504211	NA	NA	NA	NA	NA	NA	NA	NA	NA	NA	Island	0.12	Exon	Exon	Genic	protein_coding	10332	ENSG00000225614	-0.0261018	46.8212	2.81044657687487e-05	0.000102986	-0.0647847
cg00856825	3	10327895	NA	NA	NA	NA	NA	NA	NA	NA	NA	NA		0.01	Promoter	Promoter	Genic	antisense	457	ENSG00000240288	0.00947617	75.8408	0.0836561	0.156396	0.0262499
cg00856952	14	101499433	NA	NA	NA	NA	NA	NA	NA	NA	NA	NA		0.01	Promoter	Promoter	Genic	miRNA	-659	ENSG00000207743	-0.0132745	82.7801	0.000111016	0.000375729	-0.00830966
cg00857137	19	3006720	NA	NA	NA	NA	NA	NA	NA	NA	NA	NA	Island	0.05	Intron	Intron	Genic	processed_transcript	2154	ENSG00000065717	0.0108184	78.7633	0.0214687	0.0479102	0.0164763
cg00857182	10	104179024	NA	NA	NA	NA	NA	NA	NA	NA	NA	NA	Island	0.03	Promoter	Promoter	Genic	processed_transcript	34	ENSG00000107872	0.00809022	6.53295	0.00167657	0.00472858	0.0107071
cg00857326	8	144920813	NA	NA	NA	NA	NA	NA	NA	NA	NA	NA	N_Shore	0.02	Promoter	Promoter	Genic	retained_intron	-567	ENSG00000185189	-0.011644	73.2571	0.000273244	0.000874839	0.00593578
cg00857419	16	15248730	NA	NA	NA	NA	NA	NA	NA	NA	NA	NA	Island	0.11	Promoter	Promoter	Genic	lincRNA	-30	ENSG00000257391	0.0060477	6.74986	0.00313501	0.00840871	-0.00116599
cg00857435	7	90932279	NA	NA	NA	NA	NA	NA	NA	NA	NA	NA		0.01	Intergenic	Intergenic	Intergenic	lincRNA	-8404	ENSG00000243144	-0.0166398	24.4862	0.00166397	0.00469576	0.00920625
cg00857536	10	50298306	NA	NA	NA	NA	NA	NA	NA	NA	NA	NA		0.01	Intron	Intron	Genic	retained_intron	-12970	ENSG00000165633	-0.0411707	72.2394	6.44708687197341e-13	5.07631030193923e-12	-0.019564
cg00857557	6	42982050	NA	NA	NA	NA	NA	NA	NA	NA	NA	NA	Island	0.11	Promoter	Promoter	Genic	protein_coding	63	ENSG00000124702	-0.00249344	5.37987	0.190807	0.307601	-0.00663575
cg00857660	1	173838081	NA	NA	NA	NA	NA	NA	NA	NA	NA	NA	S_Shore	0.04	Promoter	Promoter	Genic	protein_coding	-13	ENSG00000185278	-0.00343061	8.09597	0.283343	0.418566	-0.00775953
cg00857734	7	796631	NA	NA	NA	NA	NA	NA	NA	NA	NA	NA	Island	0.03	Exon	Exon	Genic	retained_intron	-6913	ENSG00000164818	-0.0120009	71.0879	0.00013699	0.000457794	0.00430716
cg00857846	10	103824917	NA	NA	NA	NA	NA	NA	NA	NA	NA	NA	Island	0.07	Promoter	Promoter	Genic	protein_coding	-230	ENSG00000166189	0.00288144	5.67816	0.232279	0.359107	0.000391551
cg00857851	5	1493973	1493887	1494250	363	+	LTR	LTR/ERVL-MaLR	MLT1C2	3011286	LTR/ERVL-MaLR/MLT1C2/3011286	LTR/ERVL-MaLR/MLT1C2/3011286.3627021	N_Shore	0.01	Promoter	Promoter	Genic	retained_intron	920	ENSG00000153395	-0.0237851	72.906	2.89688712351038e-08	1.4904462976863e-07	-0.00299406
cg00857907	2	202896898	NA	NA	NA	NA	NA	NA	NA	NA	NA	NA	N_Shore	0.06	Intergenic	Intergenic	Intergenic	lincRNA	1362	ENSG00000273209	0.0659516	36.6433	9.11355676016919e-08	4.45423672341328e-07	0.0646011
cg00857963	1	11589486	NA	NA	NA	NA	NA	NA	NA	NA	NA	NA	N_Shore	0.02	Intron	Intron	Genic	protein_coding	-4247	ENSG00000204624	-0.000745982	82.0687	0.83121	0.893285	0.00426792
cg00857968	6	32806547	NA	NA	NA	NA	NA	NA	NA	NA	NA	NA	Island	0.1	Promoter	Promoter	Genic	protein_coding	10	ENSG00000204267	-0.000635568	10.8577	0.855367	0.909376	-0.0205705
cg00857998	1	205179979	NA	NA	NA	NA	NA	NA	NA	NA	NA	NA	Island	0.07	Promoter	Promoter	Genic	protein_coding	715	ENSG00000133059	0.0163631	17.6303	9.91925721869951e-05	0.000337984	-0.00561583
cg00858015	6	111279703	NA	NA	NA	NA	NA	NA	NA	NA	NA	NA	Island	0.1	Promoter	Promoter	Genic	protein_coding	-60	ENSG00000155115	-0.000409514	13.2683	0.827338	0.890639	-0.0266451
cg00858027	10	135209826	NA	NA	NA	NA	NA	NA	NA	NA	NA	NA	S_Shore	0.06	Intron	Intron	Genic	retained_intron	2049	ENSG00000148824	0.00250365	90.3196	0.278697	0.413276	0.00243809
cg00858196	1	239997667	239997611	239997739	128	-	SINE	SINE/Alu	AluSx	351713	SINE/Alu/AluSx/351713	SINE/Alu/AluSx/351713.425197		0.04	Intron	Intron	Genic	antisense	65505	ENSG00000234601	-0.00813177	58.3099	0.18249	0.296947	0.0120016
cg00858294	1	157441473	NA	NA	NA	NA	NA	NA	NA	NA	NA	NA		0.02	Intergenic	Intergenic	Intergenic	processed_transcript	44390	ENSG00000143297	0.00157474	79.4652	0.774185	0.853745	0.0105712
cg00858400	16	87904580	NA	NA	NA	NA	NA	NA	NA	NA	NA	NA	S_Shore	0.03	Intergenic	Intergenic	Intergenic	protein_coding	-1486	ENSG00000103257	-0.0545487	48.3171	7.57190867632167e-08	3.73248974257733e-07	-0.0212695
cg00858415	2	232398531	NA	NA	NA	NA	NA	NA	NA	NA	NA	NA	S_Shelf	0.04	Intergenic	Intergenic	Intergenic	protein_coding	-3325	ENSG00000171596	-0.0119623	79.062	0.000298248	0.000949678	-0.00528813
cg00858417	14	100705568	NA	NA	NA	NA	NA	NA	NA	NA	NA	NA	Island	0.17	Promoter	Promoter	Genic	protein_coding	246	ENSG00000100811	-0.00219224	4.18298	0.310663	0.448778	-0.00120107
cg00858483	12	123238275	NA	NA	NA	NA	NA	NA	NA	NA	NA	NA	S_Shore	0.02	Promoter	Promoter	Genic	retained_intron	881	ENSG00000139726	-0.0156036	71.6743	0.00400952	0.010531	0.00350147
cg00858599	20	3220929	NA	NA	NA	NA	NA	NA	NA	NA	NA	NA	Island	0.05	Intergenic	Intergenic	Intergenic	protein_coding	-1093	ENSG00000088836	0.0466089	10.7474	3.01016822992009e-50	1.70425986762298e-48	0.0346345
cg00858738	1	70210714	NA	NA	NA	NA	NA	NA	NA	NA	NA	NA		0.01	Intron	Intron	Genic	protein_coding	-15144	ENSG00000033122	0.00376173	78.8334	0.476567	0.613844	0.0153478
cg00858760	14	21121346	21121258	21121351	93	-	tRNA	tRNA	tRNA-Tyr-TAC	1116853	tRNA/tRNA-Tyr-TAC/1116853	tRNA/tRNA-Tyr-TAC/1116853.1346907		0.04	Intergenic	Intergenic	Intergenic	protein_coding	-11496	ENSG00000181803	0.0104402	29.4497	0.0065413	0.0164518	0.0188588
cg00858840	2	171573839	NA	NA	NA	NA	NA	NA	NA	NA	NA	NA	Island	0.1	Exon	Exon	Genic	processed_transcript	1287	ENSG00000204335	0.0968441	9.9393	1.0615744405098e-52	6.71067975462137e-51	0.0796309
cg00858855	6	28554964	NA	NA	NA	NA	NA	NA	NA	NA	NA	NA	Island	0.06	Promoter	Promoter	Genic	protein_coding	148	ENSG00000232040	0.0240372	7.12704	4.830761578085e-18	5.5030556555025e-17	0.0189636
cg00858894	6	116574804	NA	NA	NA	NA	NA	NA	NA	NA	NA	NA	N_Shore	0.03	Promoter	Promoter	Genic	protein_coding	457	ENSG00000187189	-0.00278343	7.12787	0.195995	0.31425	-0.00189978
cg00858899	11	69455277	NA	NA	NA	NA	NA	NA	NA	NA	NA	NA	Island	0.05	Promoter	Promoter	Genic	protein_coding	-578	ENSG00000110092	0.00632026	11.7906	0.0821914	0.154088	-0.00665712
cg00858973	7	30174585	30174565	30174613	48	+	Simple_repeat	Simple_repeat	(GCCCGCC)n	3551414	Simple_repeat/(GCCCGCC)n/3551414	Simple_repeat/(GCCCGCC)n/3551414.4280058	Island	0.16	Promoter	Promoter	Genic	protein_coding	-19	ENSG00000180354	1.30051953076987e-05	5.32929	0.994907	0.997003	-0.00184456
cg00859112	14	99736559	NA	NA	NA	NA	NA	NA	NA	NA	NA	NA	Island	0.04	Intron	Intron	Genic	protein_coding	1006	ENSG00000127152	-0.00308655	3.69413	0.0917519	0.168982	-0.000485008
cg00859129	1	109422184	109422175	109422445	270	+	SINE	SINE/Alu	AluSx	186349	SINE/Alu/AluSx/186349	SINE/Alu/AluSx/186349.224883	S_Shelf	0.05	Intron	Intron	Genic	protein_coding	2154	ENSG00000121957	-0.0221789	76.1908	0.000609155	0.00184939	-0.0141123
cg00859145	6	169717664	NA	NA	NA	NA	NA	NA	NA	NA	NA	NA		0.05	Intergenic	Intergenic	Intergenic	processed_pseudogene	-19610	ENSG00000224999	0.00341255	87.3825	0.258464	0.390146	0.0033965
cg00859147	19	8841460	NA	NA	NA	NA	NA	NA	NA	NA	NA	NA		0.02	Promoter	Promoter	Genic	protein_coding	144	ENSG00000181733	-0.0484349	77.222	2.59802183692784e-05	9.55942806714073e-05	-0.0357839
cg00859178	1	162467208	162466624	162467216	592	-	LTR	LTR/ERV1	MER4B	234888	LTR/ERV1/MER4B/234888	LTR/ERV1/MER4B/234888.283903	N_Shore	0.04	Promoter	Promoter	Genic	protein_coding	167	ENSG00000152332	0.035637	62.9076	0.0111046	0.0265618	0.052695
cg00859193	13	29233011	29232849	29233037	188	+	SINE	SINE/MIR	MIRc	997603	SINE/MIR/MIRc/997603	SINE/MIR/MIRc/997603.1202358	N_Shore	0.05	Promoter	Promoter	Genic	protein_coding	-230	ENSG00000132963	-0.00184449	4.52588	0.209557	0.331205	-0.000772451
cg00859277	13	26954009	26953920	26954055	135	+	LINE	LINE/L1	L1ME3G	993679	LINE/L1/L1ME3G/993679	LINE/L1/L1ME3G/993679.1197626		0.01	Intron	Intron	Genic	processed_transcript	-5339	ENSG00000132964	-0.00413987	87.2139	0.0910719	0.167937	-0.00247349
cg00859280	14	101137068	NA	NA	NA	NA	NA	NA	NA	NA	NA	NA		0.03	Intron	Intron	Genic	lincRNA	7610	ENSG00000196273	-0.0335577	14.3525	1.32426425647641e-17	1.46641096411056e-16	-0.0385354
cg00859314	19	46147548	46147456	46147634	178	-	SINE	SINE/MIR	MIR	1859175	SINE/MIR/MIR/1859175	SINE/MIR/MIR/1859175.2237232	S_Shore	0.03	Promoter	Promoter	Genic	protein_coding	-563	ENSG00000125746	-0.0311042	74.2096	6.70757587707074e-14	5.69876985849072e-13	-0.0170682
cg00859330	1	4835298	NA	NA	NA	NA	NA	NA	NA	NA	NA	NA	S_Shelf	0.03	Intron	Intron	Genic	processed_transcript	64083	ENSG00000196581	-0.0449683	69.4391	1.97467155471416e-12	1.49392045679763e-11	-0.0276033
cg00859350	4	76503516	NA	NA	NA	NA	NA	NA	NA	NA	NA	NA		0.01	3' UTR	Other Genic	Genic	retained_intron	18808	ENSG00000138769	-0.0207641	79.8615	2.15500086657339e-06	9.04593093817565e-06	-0.0110731
cg00859352	3	171176909	NA	NA	NA	NA	NA	NA	NA	NA	NA	NA	N_Shore	0.04	Promoter	Promoter	Genic	protein_coding	943	ENSG00000154310	-0.0031664	5.78013	0.331614	0.471473	-0.00106822
cg00859441	12	113799660	NA	NA	NA	NA	NA	NA	NA	NA	NA	NA	S_Shelf	0.03	Intron	Intron	Genic	protein_coding	-2362	ENSG00000089060	-0.0789966	48.586	5.73042325550116e-08	2.86032630923974e-07	-0.0457757
cg00859465	4	36246342	NA	NA	NA	NA	NA	NA	NA	NA	NA	NA	Island	0.11	Promoter	Promoter	Genic	protein_coding	-211	ENSG00000047365	-0.00468289	7.75376	0.0782503	0.14781	-0.0151538
cg00859478	14	60978094	NA	NA	NA	NA	NA	NA	NA	NA	NA	NA	Island	0.09	3' UTR	Other Genic	Genic	protein_coding	2425	ENSG00000184302	0.0339038	9.21481	3.38676938920708e-31	7.98148009095354e-30	0.0196846
cg00859481	7	95400667	NA	NA	NA	NA	NA	NA	NA	NA	NA	NA	N_Shore	0.01	Intergenic	Intergenic	Intergenic	protein_coding	-1199	ENSG00000158560	-0.00278273	80.1127	0.519328	0.6522	0.00645314
cg00859544	13	20735242	20735226	20735270	44	+	Simple_repeat	Simple_repeat	(CGCCG)n	984362	Simple_repeat/(CGCCG)n/984362	Simple_repeat/(CGCCG)n/984362.1186256	Island	0.15	Promoter	Promoter	Genic	protein_coding	-54	ENSG00000121743	1.94496425225019e-05	10.5627	0.99423	0.99662	-0.0212949
cg00859574	6	39159259	NA	NA	NA	NA	NA	NA	NA	NA	NA	NA		0.04	Exon	Exon	Genic	protein_coding	37967	ENSG00000164626	-0.00644693	82.4005	0.297866	0.434708	-0.00366708
cg00859655	11	7694524	NA	NA	NA	NA	NA	NA	NA	NA	NA	NA	N_Shore	0.03	Promoter	Promoter	Genic	retained_intron	162	ENSG00000166394	8.91198864594155e-05	78.6055	0.978625	0.987197	0.00892945
cg00859739	20	60697463	NA	NA	NA	NA	NA	NA	NA	NA	NA	NA	Island	0.17	Promoter	Promoter	Genic	protein_coding	-54	ENSG00000149657	-0.00101968	13.7647	0.826714	0.890241	-0.0382756
cg00859755	2	144246478	NA	NA	NA	NA	NA	NA	NA	NA	NA	NA		0.02	Intron	Intron	Genic	retained_intron	1546	ENSG00000075884	0.00596376	86.3174	0.266008	0.398815	0.00737897
cg00859858	1	37944257	37944207	37944451	244	+	SINE	SINE/MIR	MIR	72656	SINE/MIR/MIR/72656	SINE/MIR/MIR/72656.86426	S_Shelf	0.03	Intron	Intron	Genic	retained_intron	-1343	ENSG00000163874	-0.0025169	43.3729	0.771693	0.852032	0.0301774
cg00859888	10	34795865	NA	NA	NA	NA	NA	NA	NA	NA	NA	NA		0.03	Intron	Intron	Genic	processed_pseudogene	-18059	ENSG00000234167	-0.00136297	84.8907	0.666684	0.773761	0.000216624
cg00860090	1	226832000	NA	NA	NA	NA	NA	NA	NA	NA	NA	NA	S_Shelf	0.03	Intron	Intron	Genic	sense_intronic	15371	ENSG00000228382	0.0281474	9.256	9.22393174880623e-09	4.99429574912539e-08	0.0234145
cg00860107	1	29463631	29463628	29463923	295	+	SINE	SINE/Alu	AluY	56009	SINE/Alu/AluY/56009	SINE/Alu/AluY/56009.66392	S_Shelf	0.04	Intergenic	Intergenic	Intergenic	lincRNA	9875	ENSG00000225750	0.000581898	86.3044	0.860275	0.912573	0.00106955
cg00860225	17	27313157	NA	NA	NA	NA	NA	NA	NA	NA	NA	NA	Island	0.04	Intron	Intron	Genic	protein_coding	-4267	ENSG00000063015	0.119341	33.3184	1.06495407451063e-61	9.58015998445349e-60	0.132863
cg00860322	5	54528989	NA	NA	NA	NA	NA	NA	NA	NA	NA	NA	Island	0.09	Promoter	Promoter	Genic	nonsense_mediated_decay	436	ENSG00000152669	-0.00141024	7.14686	0.420035	0.560872	-0.00893197
cg00860359	22	50614626	NA	NA	NA	NA	NA	NA	NA	NA	NA	NA	N_Shore	0.04	Intron	Intron	Genic	nonsense_mediated_decay	5436	ENSG00000073150	-0.0191815	70.6359	0.000726826	0.00217936	-0.00603583
cg00860370	1	104068121	NA	NA	NA	NA	NA	NA	NA	NA	NA	NA	N_Shore	0.16	Promoter	Promoter	Genic	antisense	-16	ENSG00000224613	0.0026995	2.37315	0.0175423	0.0400336	0.0025871
cg00860372	19	13912327	NA	NA	NA	NA	NA	NA	NA	NA	NA	NA	N_Shelf	0.01	Intron	Intron	Genic	protein_coding	-3548	ENSG00000132003	-0.0460807	68.56	1.21549608038342e-20	1.62663896753176e-19	-0.0200869
cg00860379	15	53097822	NA	NA	NA	NA	NA	NA	NA	NA	NA	NA	Island	0.06	Promoter	Promoter	Genic	lincRNA	-683	ENSG00000259203	0.0184741	7.82495	5.44613573888919e-10	3.32581249965504e-09	0.0111784
cg00860380	1	54871988	54871943	54872015	72	+	Simple_repeat	Simple_repeat	(CCGC)n	104679	Simple_repeat/(CCGC)n/104679	Simple_repeat/(CCGC)n/104679.125859	Island	0.2	Promoter	Promoter	Genic	protein_coding	-92	ENSG00000157216	0.0379664	43.8043	3.77004488228487e-08	1.91675827767289e-07	-0.0542465
cg00860425	19	3852027	3851985	3852178	193	-	LTR	LTR/ERVL-MaLR	MLT1H	1781862	LTR/ERVL-MaLR/MLT1H/1781862	LTR/ERVL-MaLR/MLT1H/1781862.2143525		0.02	3' UTR	Other Genic	Genic	protein_coding	3561	ENSG00000105278	-0.00818891	83.4292	0.0126961	0.0299631	-0.0047832
cg00860550	19	3757457	3757450	3757693	243	+	SINE	SINE/Alu	AluSx	1781671	SINE/Alu/AluSx/1781671	SINE/Alu/AluSx/1781671.2143302	S_Shelf	0.05	Promoter	Promoter	Genic	sense_intronic	-800	ENSG00000267138	-0.0010497	84.8064	0.76878	0.849862	-0.000399699
cg00860570	2	86333337	NA	NA	NA	NA	NA	NA	NA	NA	NA	NA	Island	0.05	Promoter	Promoter	Genic	nonsense_mediated_decay	-9	ENSG00000132300	-0.000358686	6.37137	0.861195	0.9132	-0.00160697
cg00860590	7	150934650	NA	NA	NA	NA	NA	NA	NA	NA	NA	NA	Island	0.05	Promoter	Promoter	Genic	miRNA	-857	ENSG00000211517	0.00142403	81.0644	0.592697	0.714765	0.00461554
cg00860640	1	145516730	NA	NA	NA	NA	NA	NA	NA	NA	NA	NA	S_Shore	0.05	Promoter	Promoter	Genic	protein_coding	170	ENSG00000131779	-0.00426413	6.08293	0.0050955	0.0131082	-0.00482489
cg00860712	1	203274134	203274064	203274304	240	-	LINE	LINE/L2	L2c	294682	LINE/L2/L2c/294682	LINE/L2/L2c/294682.356363	N_Shore	0.04	Promoter	Promoter	Genic	lincRNA	253	ENSG00000233791	-0.025335	9.059	1.10031541194355e-21	1.5676602845813e-20	-0.0321028
cg00860742	7	158156215	NA	NA	NA	NA	NA	NA	NA	NA	NA	NA		0.04	Intron	Intron	Genic	miRNA	169290	ENSG00000207637	4.77609654672748e-05	86.981	0.989557	0.993884	0.000389245
cg00860808	2	171670500	NA	NA	NA	NA	NA	NA	NA	NA	NA	NA	Island	0.09	Promoter	Promoter	Genic	protein_coding	777	ENSG00000128683	0.038731	20.6813	2.2667596247999e-15	2.15107209014822e-14	0.0060347
cg00861010	1	41966113	NA	NA	NA	NA	NA	NA	NA	NA	NA	NA	S_Shelf	0.02	Intergenic	Intergenic	Intergenic	processed_transcript	-15769	ENSG00000127129	-0.00594588	86.7864	0.0146907	0.0341442	-0.0046595
cg00861207	4	8098270	NA	NA	NA	NA	NA	NA	NA	NA	NA	NA	N_Shore	0.05	Intron	Intron	Genic	protein_coding	-24557	ENSG00000163995	0.00380923	79.8283	0.34784	0.48854	0.00829615
cg00861277	14	70721641	70721261	70721660	399	+	LTR	LTR/ERV1	LTR12E	1188945	LTR/ERV1/LTR12E/1188945	LTR/ERV1/LTR12E/1188945.1434926		0.12	Intergenic	Intergenic	Intergenic	processed_transcript	-7123	ENSG00000235812	0.00584471	7.5885	0.0185265	0.0420359	-0.00427726
cg00861295	2	46705350	46705329	46705422	93	-	SINE	SINE/MIR	MIRc	1957949	SINE/MIR/MIRc/1957949	SINE/MIR/MIRc/1957949.2355859	N_Shelf	0.02	Intron	Intron	Genic	protein_coding	-1375	ENSG00000187600	-0.00529891	88.0992	0.0202384	0.0454632	-0.00410993
cg00861308	3	23852449	NA	NA	NA	NA	NA	NA	NA	NA	NA	NA	Island	0.11	Promoter	Promoter	Genic	processed_transcript	163	ENSG00000170142	0.00236701	5.30588	0.169856	0.280359	-0.00167316
cg00861316	11	64135217	NA	NA	NA	NA	NA	NA	NA	NA	NA	NA	N_Shore	0.02	Promoter	Promoter	Genic	miRNA	-857	ENSG00000221273	-0.00659567	72.022	0.159857	0.26691	0.0121853
cg00861380	12	8661336	8659458	8662392	2934	-	LINE	LINE/L1	L1PREC2	784919	LINE/L1/L1PREC2/784919	LINE/L1/L1PREC2/784919.945818		0.04	Promoter	Promoter	Genic	protein_coding	-735	ENSG00000166527	0.00178323	84.7075	0.472712	0.610243	0.00289897
cg00861411	19	2115611	NA	NA	NA	NA	NA	NA	NA	NA	NA	NA	Island	0.07	Exon	Exon	Genic	retained_intron	-1373	ENSG00000065000	0.00153807	96.7396	0.238079	0.366042	0.0015069
cg00861497	7	131514718	NA	NA	NA	NA	NA	NA	NA	NA	NA	NA		0.04	Intergenic	Intergenic	Intergenic	miRNA	22815	ENSG00000252811	0.0238323	17.4979	0.00701597	0.0175333	0.0172049
cg00861610	4	62065095	NA	NA	NA	NA	NA	NA	NA	NA	NA	NA	N_Shore	0.01	Intergenic	Intergenic	Intergenic	protein_coding	-1881	ENSG00000150471	-0.0269581	64.3221	0.000397237	0.00124141	0.00479856
cg00861635	16	3285425	NA	NA	NA	NA	NA	NA	NA	NA	NA	NA	Island	0.04	Promoter	Promoter	Genic	protein_coding	31	ENSG00000010539	0.00183134	8.5813	0.426819	0.567369	-0.00382603
cg00861646	4	160026608	NA	NA	NA	NA	NA	NA	NA	NA	NA	NA	S_Shore	0.01	Intron	Intron	Genic	protein_coding	1278	ENSG00000109756	0.00797012	29.6872	0.528308	0.660032	0.044113
cg00861669	4	174177352	174177061	174177682	621	+	DNA	DNA/TcMar-Tigger	Tigger9a	2986949	DNA/TcMar-Tigger/Tigger9a/2986949	DNA/TcMar-Tigger/Tigger9a/2986949.3597462		0.03	Intron	Intron	Genic	miRNA	-11959	ENSG00000221296	0.00216878	83.4534	0.568694	0.694707	0.00481036
cg00861695	13	24736455	NA	NA	NA	NA	NA	NA	NA	NA	NA	NA	S_Shore	0.02	Promoter	Promoter	Genic	miRNA	-100	ENSG00000252695	-0.01318	73.8826	0.0010116	0.00296121	0.00374941
cg00861772	10	134852810	NA	NA	NA	NA	NA	NA	NA	NA	NA	NA	N_Shore	0.05	Intergenic	Intergenic	Intergenic	protein_coding	-31623	ENSG00000197177	-0.0310221	45.1907	0.000499089	0.00153613	-0.0163722
cg00861824	1	207963099	207963096	207963231	135	+	SINE	SINE/Alu	FLAM_C	302256	SINE/Alu/FLAM_C/302256	SINE/Alu/FLAM_C/302256.365389		0.03	Intron	Intron	Genic	miRNA	12185	ENSG00000203709	-0.00471242	78.495	0.385089	0.526498	0.00428946
cg00861839	18	23670297	NA	NA	NA	NA	NA	NA	NA	NA	NA	NA	Island	0.07	Promoter	Promoter	Genic	processed_transcript	-198	ENSG00000141380	-0.00574788	5.04393	0.0245364	0.0539408	-0.0074736
cg00861847	7	69735590	69735286	69735669	383	-	LINE	LINE/L2	L2d2	3606094	LINE/L2/L2d2/3606094	LINE/L2/L2d2/3606094.4347005		0.01	Intron	Intron	Genic	processed_transcript	-46312	ENSG00000158321	-0.0218827	81.6262	3.053026712153e-15	2.86875967518095e-14	-0.0152291
cg00861856	6	32311517	NA	NA	NA	NA	NA	NA	NA	NA	NA	NA		0.01	Intron	Intron	Genic	snRNA	-9137	ENSG00000223335	-0.000207246	78.3578	0.969577	0.981625	0.0122577
cg00861945	19	49007025	NA	NA	NA	NA	NA	NA	NA	NA	NA	NA	S_Shelf	0.01	Intron	Intron	Genic	protein_coding	8036	ENSG00000142235	-0.0405734	46.9131	8.34653486232242e-19	9.97662166489715e-18	0.0112272
cg00862016	3	13859125	NA	NA	NA	NA	NA	NA	NA	NA	NA	NA	N_Shore	0.03	3' UTR	Other Genic	Genic	processed_transcript	57485	ENSG00000154764	-0.0115162	77.1825	0.0106537	0.0255858	-0.000673132
cg00862116	7	87230344	NA	NA	NA	NA	NA	NA	NA	NA	NA	NA	S_Shore	0.05	Promoter	Promoter	Genic	protein_coding	-844	ENSG00000085563	-0.00667894	5.45062	0.0192801	0.04355	-0.00614927
cg00862117	12	176111	NA	NA	NA	NA	NA	NA	NA	NA	NA	NA	Island	0.1	Promoter	Promoter	Genic	protein_coding	62	ENSG00000120645	0.171463	12.8759	2.76581091699829e-118	1.36266130493385e-115	0.146169
cg00862290	3	178984973	NA	NA	NA	NA	NA	NA	NA	NA	NA	NA		0.03	Promoter	Promoter	Genic	protein_coding	-183	ENSG00000171121	0.0219619	61.6608	0.0183214	0.041617	0.0457785
cg00862376	12	54343711	NA	NA	NA	NA	NA	NA	NA	NA	NA	NA	Island	0.06	Intergenic	Intergenic	Intergenic	protein_coding	-4907	ENSG00000123407	0.0188126	7.59351	8.60910477390085e-11	5.65215123685278e-10	0.0122571
cg00862390	1	16073516	NA	NA	NA	NA	NA	NA	NA	NA	NA	NA	Island	0.04	Exon	Exon	Genic	antisense	2875	ENSG00000224459	-0.0174113	74.3469	6.36678870819104e-05	0.000222827	-0.00599619
cg00862394	1	120167079	NA	NA	NA	NA	NA	NA	NA	NA	NA	NA	S_Shore	0.01	Intron	Intron	Genic	transcribed_unprocessed_pseudogene	23116	ENSG00000198857	-0.00564972	84.4353	0.0105065	0.0252651	-0.0025622
cg00862408	11	67177034	NA	NA	NA	NA	NA	NA	NA	NA	NA	NA	Island	0.07	Promoter	Promoter	Genic	retained_intron	696	ENSG00000175463	0.00595033	7.88041	0.0379165	0.0791432	-0.00263417
cg00862417	1	203763196	NA	NA	NA	NA	NA	NA	NA	NA	NA	NA	N_Shore	0.01	Intergenic	Intergenic	Intergenic	processed_transcript	-1586	ENSG00000058673	0.00102101	81.7386	0.775247	0.854507	0.00749789
cg00862443	2	233474558	NA	NA	NA	NA	NA	NA	NA	NA	NA	NA	S_Shelf	0.02	Intron	Intron	Genic	antisense	1950	ENSG00000237126	-0.0371762	71.6161	7.91299839025442e-26	1.41603926646053e-24	-0.0180173
cg00862481	16	29998852	NA	NA	NA	NA	NA	NA	NA	NA	NA	NA	Island	0.08	Exon	Exon	Genic	retained_intron	-2379	ENSG00000149930	-0.00109881	90.5378	0.666719	0.77378	0.000152619
cg00862588	6	32909397	NA	NA	NA	NA	NA	NA	NA	NA	NA	NA		0.02	Promoter	Promoter	Genic	protein_coding	-550	ENSG00000242574	-0.00433492	5.8887	0.0184717	0.0419245	0.0019949
cg00862597	14	61750802	NA	NA	NA	NA	NA	NA	NA	NA	NA	NA	S_Shelf	0.01	Intron	Intron	Genic	protein_coding	-2244	ENSG00000182107	-0.0339913	56.6258	1.66505325325095e-07	7.90954351115942e-07	0.00894717
cg00862618	12	2904096	NA	NA	NA	NA	NA	NA	NA	NA	NA	NA	Island	0.1	Promoter	Promoter	Genic	protein_coding	-23	ENSG00000004478	0.001409	3.81445	0.46277	0.601114	-0.00154007
cg00862675	2	234580481	NA	NA	NA	NA	NA	NA	NA	NA	NA	NA		0.01	Promoter	Promoter	Genic	protein_coding	-18	ENSG00000241119	-0.0236442	71.0811	2.27043106637881e-06	9.50421399517226e-06	-0.000659913
cg00862770	6	35655764	NA	NA	NA	NA	NA	NA	NA	NA	NA	NA	Island	0.05	Promoter	Promoter	Genic	protein_coding	928	ENSG00000096060	-0.000980752	4.78129	0.653876	0.764026	5.35258398907919e-05
cg00862883	6	11537706	NA	NA	NA	NA	NA	NA	NA	NA	NA	NA	Island	0.11	Promoter	Promoter	Genic	protein_coding	-232	ENSG00000205269	0.00238506	6.89493	0.227792	0.353635	-0.00526357
cg00862894	20	982653	NA	NA	NA	NA	NA	NA	NA	NA	NA	NA	Island	0.1	Promoter	Promoter	Genic	protein_coding	251	ENSG00000101282	0.0609632	13.9661	7.34352334958617e-45	3.30557711887356e-43	0.0331349
cg00863007	7	28319676	NA	NA	NA	NA	NA	NA	NA	NA	NA	NA		0.01	Promoter	Promoter	Genic	processed_pseudogene	-357	ENSG00000174495	-0.00284759	83.3714	0.442016	0.581716	0.0013674
cg00863094	3	196727354	196727277	196727399	122	+	LTR	LTR/ERVL-MaLR	MLT1O	2745410	LTR/ERVL-MaLR/MLT1O/2745410	LTR/ERVL-MaLR/MLT1O/2745410.3304186	N_Shore	0.01	Intron	Intron	Genic	antisense	1023	ENSG00000228109	-0.00189492	83.1791	0.508679	0.642696	0.00255477
cg00863099	2	87755371	NA	NA	NA	NA	NA	NA	NA	NA	NA	NA		0.02	Promoter	Promoter	Genic	lincRNA	310	ENSG00000222041	-0.00175288	7.26621	0.628385	0.743822	0.000938042
cg00863271	17	76798776	NA	NA	NA	NA	NA	NA	NA	NA	NA	NA	S_Shore	0.08	Intron	Intron	Genic	protein_coding	-2972	ENSG00000055483	0.00206285	94.0607	0.547205	0.676447	0.00246049
cg00863286	4	184362989	NA	NA	NA	NA	NA	NA	NA	NA	NA	NA	N_Shelf	0.02	Intergenic	Intergenic	Intergenic	protein_coding	-2755	ENSG00000168564	-0.00846091	79.815	0.00444403	0.0115715	-4.17822e-05
cg00863306	19	13991470	NA	NA	NA	NA	NA	NA	NA	NA	NA	NA	S_Shore	0.03	3' UTR	Other Genic	Genic	retained_intron	2943	ENSG00000132016	-0.0698428	14.7808	4.15361720619868e-107	1.53847227126978e-104	-0.0743277
cg00863309	1	212226308	212226168	212226462	294	-	LINE	LINE/L1	L1MB8	308990	LINE/L1/L1MB8/308990	LINE/L1/L1MB8/308990.373542		0.01	Promoter	Promoter	Genic	processed_pseudogene	-937	ENSG00000220749	0.0318225	79.2632	4.46568684707839e-13	3.56371259396401e-12	0.0426128
cg00863353	20	9049694	NA	NA	NA	NA	NA	NA	NA	NA	NA	NA	Island	0.08	Promoter	Promoter	Genic	protein_coding	-7	ENSG00000101333	0.0141383	7.91349	1.85002319484239e-06	7.82374097434989e-06	0.00470434
cg00863378	16	56549757	NA	NA	NA	NA	NA	NA	NA	NA	NA	NA	N_Shelf	0.01	Promoter	Promoter	Genic	protein_coding	286	ENSG00000125124	-0.139619	69.964	6.70930783142242e-115	3.06109577912687e-112	-0.115319
cg00863397	16	67215239	NA	NA	NA	NA	NA	NA	NA	NA	NA	NA	N_Shelf	0.02	Promoter	Promoter	Genic	processed_transcript	-981	ENSG00000196123	-0.00499254	68.0187	0.0578205	0.114122	0.017511
cg00863469	19	49116423	NA	NA	NA	NA	NA	NA	NA	NA	NA	NA	Island	0.03	Promoter	Promoter	Genic	protein_coding	396	ENSG00000105523	-0.00692568	76.4516	0.0358916	0.0754375	0.00483832
cg00863654	12	66528416	66528340	66529082	742	+	Retroposon	Retroposon/SVA	SVA_A	865811	Retroposon/SVA/SVA_A/865811	Retroposon/SVA/SVA_A/865811.1044200	S_Shelf	0.07	Intron	Intron	Genic	protein_coding	-3868	ENSG00000139233	-0.0147455	81.9402	0.00250188	0.0068335	-0.0125962
cg00863661	16	1019956	NA	NA	NA	NA	NA	NA	NA	NA	NA	NA	N_Shore	0.05	Promoter	Promoter	Genic	protein_coding	910	ENSG00000103227	-0.00254134	85.856	0.442842	0.582498	-0.00225147
cg00863700	12	510535	NA	NA	NA	NA	NA	NA	NA	NA	NA	NA	Island	0.05	Promoter	Promoter	Genic	protein_coding	-207	ENSG00000120647	-0.0052216	6.68002	0.0371084	0.0776719	-0.00730443
cg00863893	17	76876239	NA	NA	NA	NA	NA	NA	NA	NA	NA	NA		0.06	Intron	Intron	Genic	protein_coding	-6007	ENSG00000035862	-0.0162119	55.3678	0.318183	0.456922	-0.00864423
cg00863913	8	144939685	NA	NA	NA	NA	NA	NA	NA	NA	NA	NA	N_Shore	0.02	3' UTR	Other Genic	Genic	protein_coding	12947	ENSG00000227184	-0.00182989	85.1655	0.590407	0.712911	0.000130624
cg00863986	1	148556777	NA	NA	NA	NA	NA	NA	NA	NA	NA	NA	S_Shore	0.04	Promoter	Promoter	Genic	processed_transcript	682	ENSG00000243452	-0.019164	10.8564	8.19289055562424e-08	4.02467740258869e-07	-0.028541
cg00864012	17	62294665	NA	NA	NA	NA	NA	NA	NA	NA	NA	NA		0.01	Intron	Intron	Genic	protein_coding	-4586	ENSG00000136478	-0.0558662	57.8878	1.35897654450298e-14	1.21800777419602e-13	-0.0146691
cg00864064	7	150974391	NA	NA	NA	NA	NA	NA	NA	NA	NA	NA	Island	0.08	Promoter	Promoter	Genic	protein_coding	147	ENSG00000082014	0.00400945	5.60037	0.0705472	0.135324	0.000954511
cg00864075	2	398382	398324	398424	100	-	LINE	LINE/L2	L2c	1887247	LINE/L2/L2c/1887247	LINE/L2/L2c/1887247.2270952		0.02	Intron	Intron	Genic	lincRNA	9970	ENSG00000236856	-0.000129705	83.3476	0.962542	0.977369	0.0033612
cg00864083	1	42671478	NA	NA	NA	NA	NA	NA	NA	NA	NA	NA		0.01	Promoter	Promoter	Genic	protein_coding	204	ENSG00000198815	0.00909706	76.6266	0.133769	0.230942	0.0246187
cg00864171	11	67383662	NA	NA	NA	NA	NA	NA	NA	NA	NA	NA	Island	0.05	Promoter	Promoter	Genic	unitary_pseudogene	66	ENSG00000231793	-0.0254982	34.117	0.013684	0.0320447	-0.0204704
cg00864183	17	48045973	NA	NA	NA	NA	NA	NA	NA	NA	NA	NA	Island	0.14	Promoter	Promoter	Genic	processed_transcript	-361	ENSG00000108813	0.000925901	4.55532	0.615948	0.733782	-0.00193124
cg00864261	14	52456074	NA	NA	NA	NA	NA	NA	NA	NA	NA	NA	N_Shore	0.01	Promoter	Promoter	Genic	protein_coding	-119	ENSG00000087302	0.00417393	5.68639	0.0310976	0.066476	0.0130504
cg00864293	16	81586800	NA	NA	NA	NA	NA	NA	NA	NA	NA	NA		0.04	Intron	Intron	Genic	retained_intron	-57112	ENSG00000153815	0.00213295	83.0407	0.660878	0.769385	0.00435843
cg00864334	20	33144897	33144705	33145444	739	-	LINE	LINE/L1	L1ME3Cz	2284135	LINE/L1/L1ME3Cz/2284135	LINE/L1/L1ME3Cz/2284135.2750162	N_Shore	0.01	Intron	Intron	Genic	protein_coding	-1015	ENSG00000101460	-0.0113349	83.8043	0.000424437	0.00132061	-0.00761442
cg00864384	2	69871130	NA	NA	NA	NA	NA	NA	NA	NA	NA	NA	Island	0.04	Promoter	Promoter	Genic	processed_transcript	-38	ENSG00000115977	-0.0110642	7.8393	2.72638238454257e-07	1.26505550439707e-06	-0.014623
cg00864400	1	248458295	NA	NA	NA	NA	NA	NA	NA	NA	NA	NA		0.04	Promoter	Promoter	Genic	protein_coding	585	ENSG00000177201	-0.0193552	77.9319	5.99689120182973e-14	5.1123349082188e-13	-0.0112546
cg00864424	17	55054810	NA	NA	NA	NA	NA	NA	NA	NA	NA	NA	N_Shore	0.03	Promoter	Promoter	Genic	protein_coding	-656	ENSG00000121064	0.000637277	12.9082	0.868603	0.917987	-0.0056285
cg00864458	8	56985462	NA	NA	NA	NA	NA	NA	NA	NA	NA	NA	N_Shore	0.03	Promoter	Promoter	Genic	snoRNA	998	ENSG00000238650	-0.0160049	76.9749	0.00336505	0.0089713	-0.00489054
cg00864460	19	39336980	NA	NA	NA	NA	NA	NA	NA	NA	NA	NA	N_Shelf	0.01	Promoter	Promoter	Genic	sense_intronic	-841	ENSG00000269688	-0.00361569	69.9884	0.530546	0.662004	0.0206552
cg00864474	17	9143838	NA	NA	NA	NA	NA	NA	NA	NA	NA	NA	Island	0.05	3' UTR	Other Genic	Genic	processed_transcript	32913	ENSG00000170310	-0.0110817	11.4879	0.0165654	0.0380323	-0.0238246
cg00864530	14	38371922	NA	NA	NA	NA	NA	NA	NA	NA	NA	NA		0.02	Promoter	Promoter	Genic	antisense	-345	ENSG00000259091	-0.0521345	67.0771	4.09807038405462e-15	3.81551518319354e-14	-0.0286643
cg00864551	7	151506505	NA	NA	NA	NA	NA	NA	NA	NA	NA	NA		0.06	Exon	Exon	Genic	antisense	2685	ENSG00000242048	0.000398558	95.0395	0.841673	0.900341	0.00076189
[truncated: 75,619,991 more chars]
