## Supplementary material for "Transposable element methylation state predicts age and disease": Data file 2

### Sheet: InvididualCpG_human_blood
ilmnID	chr	pos	rep_start	rep_end	rep_len	rep_strand	class	superf	fam	rep_id	rep_name	fragment_name	Relation_to_UCSC_CpG_Island	CpG_density	annotation	annotation2	annotation3	transcriptBiotype	distanceToTSS	geneId	coef
(Intercept)	NA	NA	NA	NA	NA	NA	NA	NA	NA	NA	NA	NA	NA	NA	NA	NA	NA	NA	NA	NA	-0.238978
cg00016913	17	27369892	27369868	27369981	113	+	DNA	DNA/TcMar	Eulor8	1570150	DNA/TcMar/Eulor8/1570150	DNA/TcMar/Eulor8/1570150.1890610		0.02	Promoter	Promoter	Genic	protein_coding	-26	ENSG00000179761	0.0102987
cg00020446	12	124585444	124585049	124585615	566	-	LTR	LTR/ERV1	LTR17	966428	LTR/ERV1/LTR17/966428	LTR/ERV1/LTR17/966428.1164689		0.03	Intron	Intron	Genic	lincRNA	15136	ENSG00000269923	0.627532
cg00033909	7	9674902	9674418	9674962	544	+	DNA	DNA/TcMar-Tigger	Tigger7	3522957	DNA/TcMar-Tigger/Tigger7/3522957	DNA/TcMar-Tigger/Tigger7/3522957.4245986		0.01	Intron	Intron	Genic	processed_pseudogene	1002	ENSG00000271077	0.0705148
cg00042409	3	113232968	113232654	113232972	318	-	LINE	LINE/L2	L2c	2619506	LINE/L2/L2c/2619506	LINE/L2/L2c/2619506.3152119	N_Shore	0.01	Promoter	Promoter	Genic	retained_intron	721	ENSG00000163611	-0.0201118
cg00044354	1	67389884	67389853	67390154	301	-	SINE	SINE/Alu	AluSx	127469	SINE/Alu/AluSx/127469	SINE/Alu/AluSx/127469.152829	N_Shore	0.05	Promoter	Promoter	Genic	processed_transcript	495	ENSG00000152763	0.0778357
cg00047050	11	107879431	107879409	107879453	44	-	LINE	LINE/L2	L2a	728602	LINE/L2/L2a/728602	LINE/L2/L2a/728602.878204	N_Shore	0.03	Promoter	Promoter	Genic	protein_coding	-28	ENSG00000166266	-0.178572
cg00052932	2	190539778	190539763	190539940	177	+	DNA	DNA/hAT-Charlie	MER5A	2156467	DNA/hAT-Charlie/MER5A/2156467	DNA/hAT-Charlie/MER5A/2156467.2596843	S_Shore	0.02	Promoter	Promoter	Genic	processed_transcript	445	ENSG00000151687	-0.223196
cg00062285	3	99193044	99192284	99193207	923	-	LINE	LINE/L1	L1MEg	2600687	LINE/L1/L1MEg/2600687	LINE/L1/L1MEg/2600687.3129076		0.01	Intergenic	Intergenic	Intergenic	lincRNA	-26147	ENSG00000243296	0.0116864
cg00069003	5	140164106	140163914	140164371	457	-	LINE	LINE/L1	L1MD1	3196226	LINE/L1/L1MD1/3196226	LINE/L1/L1MD1/3196226.3852129	N_Shore	0.01	Intergenic	Intergenic	Intergenic	protein_coding	-1770	ENSG00000204970	0.0338452
cg00071618	16	87645667	87645610	87645723	113	-	DNA	DNA/hAT-Charlie	MER5B	1522037	DNA/hAT-Charlie/MER5B/1522037	DNA/hAT-Charlie/MER5B/1522037.1832952	N_Shelf	0.01	Intron	Intron	Genic	protein_coding	9156	ENSG00000154118	0.0589565
cg00075620	2	137180506	137180489	137180582	93	-	DNA	DNA/hAT-Charlie	MER5B	2084937	DNA/hAT-Charlie/MER5B/2084937	DNA/hAT-Charlie/MER5B/2084937.2510770	N_Shore	0.02	Intergenic	Intergenic	Intergenic	misc_RNA	32604	ENSG00000251976	0.0686401
cg00077606	5	37248894	37248814	37249014	200	+	LINE	LINE/L1	L1MC5a	3058331	LINE/L1/L1MC5a/3058331	LINE/L1/L1MC5a/3058331.3684468	N_Shore	0.01	Promoter	Promoter	Genic	protein_coding	636	ENSG00000197603	-0.0632273
cg00083596	7	3996856	3996842	3997134	292	+	LINE	LINE/L1	L1MD2	3513194	LINE/L1/L1MD2/3513194	LINE/L1/L1MD2/3513194.4234260		0.04	Intron	Intron	Genic	retained_intron	6303	ENSG00000146555	0.114229
cg00084770	10	88149210	88149138	88149252	114	+	LINE	LINE/L2	L2a	494611	LINE/L2/L2a/494611	LINE/L2/L2a/494611.596707	N_Shore	0.02	Intergenic	Intergenic	Intergenic	nonsense_mediated_decay	-22960	ENSG00000182771	-0.236747
cg00087898	6	33253643	33253636	33253941	305	+	SINE	SINE/Alu	AluSx	3318549	SINE/Alu/AluSx/3318549	SINE/Alu/AluSx/3318549.3998451	N_Shelf	0.05	Intron	Intron	Genic	retained_intron	1563	ENSG00000227057	0.0156191
cg00091552	1	43234867	43234653	43234931	278	+	SINE	SINE/Alu	AluSx	82889	SINE/Alu/AluSx/82889	SINE/Alu/AluSx/82889.99055	S_Shore	0.03	Promoter	Promoter	Genic	processed_transcript	-482	ENSG00000164008	0.362025
cg00093149	12	12337461	12337232	12337654	422	-	LINE	LINE/L2	L2d	790151	LINE/L2/L2d/790151	LINE/L2/L2d/790151.952308		0.02	Intron	Intron	Genic	retained_intron	18796	ENSG00000070018	0.181772
cg00093542	8	27144453	27144223	27144731	508	+	LTR	LTR/ERVL	MER74A	3780699	LTR/ERVL/MER74A/3780699	LTR/ERVL/MER74A/3780699.4557225	N_Shore	0.01	3' UTR	Other Genic	Genic	protein_coding	7199	ENSG00000104228	-0.0149013
cg00095099	16	20377894	20377533	20377958	425	+	LINE	LINE/L2	L2c	1420579	LINE/L2/L2c/1420579	LINE/L2/L2c/1420579.1712780		0.01	Intron	Intron	Genic	protein_coding	-10271	ENSG00000169344	0.17114
cg00096747	16	87943497	87943453	87943692	239	+	SINE	SINE/MIR	MIR	1522547	SINE/MIR/MIR/1522547	SINE/MIR/MIR/1522547.1833536		0.03	Intron	Intron	Genic	sense_intronic	-16206	ENSG00000260603	0.0632368
cg00100804	9	123836087	123835790	123836091	301	-	SINE	SINE/Alu	AluSx	4111052	SINE/Alu/AluSx/4111052	SINE/Alu/AluSx/4111052.4956518	N_Shore	0.02	Intergenic	Intergenic	Intergenic	protein_coding	-1054	ENSG00000119397	0.0184199
cg00102685	3	186645653	186645640	186645896	256	-	SINE	SINE/Alu	AluY	2728657	SINE/Alu/AluY/2728657	SINE/Alu/AluY/2728657.3284261	N_Shelf	0.04	Intergenic	Intergenic	Intergenic	protein_coding	-2621	ENSG00000073849	0.0387784
cg00103448	17	46600533	46600517	46600581	64	-	DNA	DNA/hAT-Tip100	MER91C	1607638	DNA/hAT-Tip100/MER91C/1607638	DNA/hAT-Tip100/MER91C/1607638.1934807	N_Shelf	0.05	Intergenic	Intergenic	Intergenic	protein_coding	7739	ENSG00000120094	0.0592017
cg00108108	16	88996870	88996808	88997108	300	+	LINE	LINE/L1	L1MB5	1523830	LINE/L1/L1MB5/1523830	LINE/L1/L1MB5/1523830.1835001	N_Shelf	0.04	Intron	Intron	Genic	sense_intronic	7294	ENSG00000261226	0.00424007
cg00112367	5	177562324	177562144	177562423	279	-	SINE	SINE/Alu	AluJb	3261136	SINE/Alu/AluJb/3261136	SINE/Alu/AluJb/3261136.3929039	S_Shelf	0.02	Intron	Intron	Genic	nonsense_mediated_decay	-2785	ENSG00000145916	0.0902118
cg00114478	8	73658110	73657549	73658208	659	-	LTR	LTR/ERVL	MER77B	3842958	LTR/ERVL/MER77B/3842958	LTR/ERVL/MER77B/3842958.4633598		0.01	Intron	Intron	Genic	sense_intronic	13830	ENSG00000253726	0.0618678
cg00116305	8	31495132	31494951	31495405	454	+	LTR	LTR/ERVL-MaLR	MLT1H	3788377	LTR/ERVL-MaLR/MLT1H/3788377	LTR/ERVL-MaLR/MLT1H/3788377.4566495	N_Shore	0.03	Intergenic	Intergenic	Intergenic	protein_coding	-1770	ENSG00000157168	0.0356142
cg00119778	6	32466447	32466216	32466857	641	+	LTR	LTR/ERV1	HERV9N-int	3317396	LTR/ERV1/HERV9N-int/3317396	LTR/ERV1/HERV9N-int/3317396.3996996		0.01	Intergenic	Intergenic	Intergenic	unprocessed_pseudogene	-25170	ENSG00000196301	-0.0880754
cg00120416	8	49785517	49785399	49786597	1198	+	LINE	LINE/L1	L1MD1	3810210	LINE/L1/L1MD1/3810210	LINE/L1/L1MD1/3810210.4593177	S_Shelf	0.02	Intergenic	Intergenic	Intergenic	processed_pseudogene	-40902	ENSG00000233109	0.0117552
cg00120464	4	146842191	146842000	146842438	438	-	LINE	LINE/L2	L2c	2949729	LINE/L2/L2c/2949729	LINE/L2/L2c/2949729.3552105		0.01	Intron	Intron	Genic	protein_coding	17432	ENSG00000151612	0.0537487
cg00123317	12	70005043	70004961	70005086	125	-	LINE	LINE/L1	L1ME4a	871513	LINE/L1/L1ME4a/871513	LINE/L1/L1ME4a/871513.1051101		0.01	Promoter	Promoter	Genic	protein_coding	-101	ENSG00000198812	0.0322787
cg00129549	16	84487588	84487468	84487717	249	-	SINE	SINE/Alu	AluSx	1516221	SINE/Alu/AluSx/1516221	SINE/Alu/AluSx/1516221.1826360		0.03	Promoter	Promoter	Genic	retained_intron	746	ENSG00000064270	0.00567962
cg00130819	16	84828829	84828737	84828929	192	-	SINE	SINE/MIR	MIRb	1516914	SINE/MIR/MIRb/1516914	SINE/MIR/MIRb/1516914.1827167		0.05	Intergenic	Intergenic	Intergenic	protein_coding	-24761	ENSG00000103196	0.00647473
cg00133223	3	197347256	197347114	197347290	176	-	DNA	DNA/hAT-Charlie	MER3	2746411	DNA/hAT-Charlie/MER3/2746411	DNA/hAT-Charlie/MER3/2746411.3305417		0.08	Intron	Intron	Genic	processed_transcript	-4725	ENSG00000214135	0.121532
cg00142834	16	69795203	69795195	69795492	297	+	SINE	SINE/Alu	AluSx	1490044	SINE/Alu/AluSx/1490044	SINE/Alu/AluSx/1490044.1795455		0.02	Intergenic	Intergenic	Intergenic	protein_coding	-1006	ENSG00000198373	0.0113344
cg00143362	10	15000025	14999945	15000065	120	-	LINE	LINE/L2	L2a	388125	LINE/L2/L2a/388125	LINE/L2/L2a/388125.468573	N_Shore	0.01	Intergenic	Intergenic	Intergenic	processed_transcript	-1413	ENSG00000197889	0.0635568
cg00146928	12	9269671	9269319	9269785	466	-	LINE	LINE/L2	L2c	785997	LINE/L2/L2c/785997	LINE/L2/L2c/785997.947177		0.02	Promoter	Promoter	Genic	protein_coding	-846	ENSG00000175899	0.221715
cg00148522	16	27711154	27710994	27711193	199	-	SINE	SINE/MIR	MIRc	1436602	SINE/MIR/MIRc/1436602	SINE/MIR/MIRc/1436602.1731970		0.03	Intron	Intron	Genic	retained_intron	1505	ENSG00000047578	0.216825
cg00148926	8	816836	816757	816850	93	-	LINE	LINE/CR1	L3	3742229	LINE/CR1/L3/3742229	LINE/CR1/L3/3742229.4511453		0.02	Intron	Intron	Genic	antisense	-16362	ENSG00000237647	0.000115539
cg00151728	3	169478456	169478013	169478648	635	-	LTR	LTR/ERVL	MER77B	2701295	LTR/ERVL/MER77B/2701295	LTR/ERVL/MER77B/2701295.3251378	N_Shelf	0.01	Intergenic	Intergenic	Intergenic	misc_RNA	4379	ENSG00000270141	0.0778514
cg00152034	5	52094702	52094272	52094841	569	-	LTR	LTR/ERV1	PRIMA4_LTR	3073438	LTR/ERV1/PRIMA4_LTR/3073438	LTR/ERV1/PRIMA4_LTR/3073438.3702802	N_Shore	0.02	Intron	Intron	Genic	antisense	-10842	ENSG00000248898	0.0677116
cg00160027	16	49583602	49583522	49583703	181	-	SINE	SINE/MIR	MIR	1454638	SINE/MIR/MIR/1454638	SINE/MIR/MIR/1454638.1753747		0.02	Intron	Intron	Genic	processed_pseudogene	-31090	ENSG00000260089	0.222484
cg00160462	6	28303629	28302897	28303692	795	+	LTR	LTR/ERV1	LTR25	3310875	LTR/ERV1/LTR25/3310875	LTR/ERV1/LTR25/3310875.3988967		0.05	Promoter	Promoter	Genic	protein_coding	84	ENSG00000235109	-0.166665
cg00162969	12	132933532	132933519	132933603	84	+	DNA	DNA	MER131	980244	DNA/MER131/980244	DNA/MER131/980244.1181127	N_Shore	0.07	Intergenic	Intergenic	Intergenic	antisense	27096	ENSG00000255916	-0.0824213
cg00164189	22	30821186	30821064	30821285	221	+	SINE	SINE/MIR	MIR	2416279	SINE/MIR/MIR/2416279	SINE/MIR/MIR/2416279.2908422	N_Shore	0.01	Promoter	Promoter	Genic	protein_coding	-332	ENSG00000242114	0.0734138
cg00167783	17	14141486	14141059	14141492	433	-	DNA	DNA/TcMar-Tigger	Tigger3b	1552116	DNA/TcMar-Tigger/Tigger3b/1552116	DNA/TcMar-Tigger/Tigger3b/1552116.1868894		0.01	Intergenic	Intergenic	Intergenic	protein_coding	-1307	ENSG00000223510	0.000233419
cg00173799	11	101001711	101001642	101001815	173	-	LINE	LINE/L2	L2c	718745	LINE/L2/L2c/718745	LINE/L2/L2c/718745.866088	S_Shore	0.01	Promoter	Promoter	Genic	protein_coding	-456	ENSG00000082175	0.0899513
cg00184279	6	2986848	2986769	2987048	279	-	LINE	LINE/L2	L2c	3270620	LINE/L2/L2c/3270620	LINE/L2/L2c/3270620.3940698	N_Shelf	0.02	Intergenic	Intergenic	Intergenic	lincRNA	-1353	ENSG00000244041	0.0812658
cg00194146	6	13488404	13488266	13488474	208	-	SINE	SINE/MIR	MIRb	3286743	SINE/MIR/MIRb/3286743	SINE/MIR/MIRb/3286743.3959939	Island	0.03	Promoter	Promoter	Genic	protein_coding	-510	ENSG00000145990	-0.0131586
cg00196715	10	7212815	7211980	7212822	842	+	LINE	LINE/L1	L1MDa	375456	LINE/L1/L1MDa/375456	LINE/L1/L1MDa/375456.453728	N_Shore	0.07	Intron	Intron	Genic	processed_pseudogene	16733	ENSG00000270811	0.0625822
cg00211489	15	40826026	40825891	40826071	180	-	LINE	LINE/L2	L2a	1277067	LINE/L2/L2a/1277067	LINE/L2/L2a/1277067.1541747		0.01	Intron	Intron	Genic	snRNA	4257	ENSG00000223313	0.107077
cg00219626	6	28983835	28982730	28984224	1494	+	LTR	LTR/ERV1	LTR12C	3312052	LTR/ERV1/LTR12C/3312052	LTR/ERV1/LTR12C/3312052.3990406	N_Shore	0.01	Intergenic	Intergenic	Intergenic	processed_transcript	-10742	ENSG00000197935	-0.023863
cg00240719	12	132169130	132169087	132169191	104	+	SINE	SINE/MIR	MIR1_Amn	979335	SINE/MIR/MIR1_Amn/979335	SINE/MIR/MIR1_Amn/979335.1180026	N_Shore	0.01	Intergenic	Intergenic	Intergenic	processed_pseudogene	17093	ENSG00000243499	0.0714942
cg00240732	7	70923396	70923255	70924028	773	-	LTR	LTR/ERV1	LTR1F1	3608254	LTR/ERV1/LTR1F1/3608254	LTR/ERV1/LTR1F1/3608254.4349601		0.03	Intron	Intron	Genic	miRNA	-147859	ENSG00000266688	0.073679
cg00242839	10	6130578	6130406	6130635	229	-	LINE	LINE/L1	L1MC4	373693	LINE/L1/L1MC4/373693	LINE/L1/L1MC4/373693.451638	N_Shore	0.05	Promoter	Promoter	Genic	protein_coding	-372	ENSG00000134453	0.0586107
cg00264298	2	179847360	179847179	179853209	6030	+	LINE	LINE/L1	L1PA3	2143167	LINE/L1/L1PA3/2143167	LINE/L1/L1PA3/2143167.2580410		0.06	Intron	Intron	Genic	processed_pseudogene	-19123	ENSG00000231541	0.0506118
cg00292540	3	149251606	149251413	149251632	219	+	SINE	SINE/MIR	MIRb	2673668	SINE/MIR/MIRb/2673668	SINE/MIR/MIRb/2673668.3217818		0.02	Intron	Intron	Genic	nonsense_mediated_decay	6447	ENSG00000018408	0.124092
cg00300046	1	2084595	2083986	2084702	716	-	LINE	LINE/L1	L1MB5	2776	LINE/L1/L1MB5/2776	LINE/L1/L1MB5/2776.3378	S_Shelf	0.04	Intron	Intron	Genic	nonsense_mediated_decay	7769	ENSG00000067606	0.0560148
cg00302587	10	51576241	51575974	51576275	301	+	DNA	DNA/TcMar-Tigger	Tigger22N1	438261	DNA/TcMar-Tigger/Tigger22N1/438261	DNA/TcMar-Tigger/Tigger22N1/438261.529282	S_Shelf	0.02	Promoter	Promoter	Genic	protein_coding	-44	ENSG00000138293	0.0166879
cg00309133	15	69452320	69452302	69452377	75	+	DNA	DNA/hAT-Blackjack	MER94B	1325401	DNA/hAT-Blackjack/MER94B/1325401	DNA/hAT-Blackjack/MER94B/1325401.1599512	N_Shore	0.01	Promoter	Promoter	Genic	processed_transcript	-603	ENSG00000138604	-0.105799
cg00334794	16	84917425	84917386	84917448	62	-	SINE	SINE/MIR	MIR	1517094	SINE/MIR/MIR/1517094	SINE/MIR/MIR/1517094.1827371		0.03	Intron	Intron	Genic	nonsense_mediated_decay	-5425	ENSG00000103196	0.0101901
cg00336028	19	40366607	40366597	40366690	93	+	SINE	SINE/MIR	MIRc	1847153	SINE/MIR/MIRc/1847153	SINE/MIR/MIRc/1847153.2222678	Island	0.1	Intron	Intron	Genic	processed_transcript	11325	ENSG00000090920	0.128376
cg00337187	6	3054716	3054621	3054922	301	+	LINE	LINE/L1	L1MD1	3270731	LINE/L1/L1MD1/3270731	LINE/L1/L1MD1/3270731.3940841		0.04	Intergenic	Intergenic	Intergenic	lincRNA	-1408	ENSG00000229282	0.00141593
cg00339319	1	223899845	223899642	223899870	228	+	SINE	SINE/MIR	MIRb	326209	SINE/MIR/MIRb/326209	SINE/MIR/MIRb/326209.394178	N_Shore	0.03	Promoter	Promoter	Genic	protein_coding	-189	ENSG00000162909	0.000256042
cg00340382	20	47662406	47662399	47662493	94	+	SINE	SINE/Alu	AluSx	2313999	SINE/Alu/AluSx/2313999	SINE/Alu/AluSx/2313999.2785886	N_Shore	0.04	Promoter	Promoter	Genic	antisense	175	ENSG00000227431	-0.0103921
cg00344422	13	100149311	100148746	100149332	586	-	LTR	LTR/ERV1	MER51A	1095437	LTR/ERV1/MER51A/1095437	LTR/ERV1/MER51A/1095437.1321300	N_Shore	0.02	Intergenic	Intergenic	Intergenic	antisense	3995	ENSG00000203441	-0.078358
cg00349404	10	106100036	106099939	106100088	149	+	LINE	LINE/L2	L2c	525776	LINE/L2/L2c/525776	LINE/L2/L2c/525776.634144	S_Shore	0.01	Intergenic	Intergenic	Intergenic	protein_coding	-1874	ENSG00000148841	0.0831829
cg00353953	12	6799541	6799459	6799622	163	+	LINE	LINE/L2	L2d2	781736	LINE/L2/L2d2/781736	LINE/L2/L2d2/781736.941965	S_Shore	0.01	Promoter	Promoter	Genic	retained_intron	-803	ENSG00000126746	-0.127122
cg00377916	20	30008986	30008831	30009123	292	+	SINE	SINE/Alu	AluJb	2276789	SINE/Alu/AluJb/2276789	SINE/Alu/AluJb/2276789.2741378		0.01	Intergenic	Intergenic	Intergenic	transcribed_unprocessed_pseudogene	2684	ENSG00000204547	0.000727767
cg00385925	16	3095538	3095385	3095597	212	+	LTR	LTR/ERVL-MaLR	MLT1B	1383417	LTR/ERVL-MaLR/MLT1B/1383417	LTR/ERVL-MaLR/MLT1B/1383417.1669139	N_Shore	0.02	Intergenic	Intergenic	Intergenic	protein_coding	-1144	ENSG00000008516	-0.37652
cg00394583	3	184627831	184627208	184627914	706	-	LINE	LINE/L1	L1MEa	2724913	LINE/L1/L1MEa/2724913	LINE/L1/L1MEa/2724913.3279710		0.01	Intron	Intron	Genic	nonsense_mediated_decay	-5340	ENSG00000156931	0.00631878
cg00408567	5	153785262	153785247	153785410	163	+	SINE	SINE/Alu	AluJb	3219873	SINE/Alu/AluJb/3219873	SINE/Alu/AluJb/3219873.3880055	S_Shore	0.02	Intron	Intron	Genic	protein_coding	1667	ENSG00000164574	-0.00283438
cg00419228	12	4429866	4429514	4429894	380	-	LTR	LTR/ERV1	MER31B	777903	LTR/ERV1/MER31B/777903	LTR/ERV1/MER31B/777903.937375	N_Shore	0.07	Promoter	Promoter	Genic	protein_coding	-505	ENSG00000078237	-0.0417559
cg00420722	4	83205792	83205750	83205877	127	+	LINE	LINE/L2	L2c	2864666	LINE/L2/L2c/2864666	LINE/L2/L2c/2864666.3448355	N_Shore	0.03	Intergenic	Intergenic	Intergenic	processed_pseudogene	9568	ENSG00000234568	-0.00322548
cg00421815	5	53345690	53345426	53345701	275	-	SINE	SINE/Alu	AluJb	3075112	SINE/Alu/AluJb/3075112	SINE/Alu/AluJb/3075112.3704821		0.01	Intron	Intron	Genic	misc_RNA	-1552	ENSG00000241230	0.0322676
cg00461841	16	10523485	10523218	10523495	277	-	SINE	SINE/Alu	AluSx	1398431	SINE/Alu/AluSx/1398431	SINE/Alu/AluSx/1398431.1686647		0.02	Promoter	Promoter	Genic	nonsense_mediated_decay	727	ENSG00000166669	0.0512437
cg00473045	8	120779899	120779443	120780204	761	+	LINE	LINE/L1	L1PA15-16	3910697	LINE/L1/L1PA15-16/3910697	LINE/L1/L1PA15-16/3910697.4715448		0.02	Promoter	Promoter	Genic	processed_transcript	-531	ENSG00000064313	0.0922387
cg00498434	2	212917701	212917303	212917734	431	+	LTR	LTR/ERV1	LOR1b	2189473	LTR/ERV1/LOR1b/2189473	LTR/ERV1/LOR1b/2189473.2636442		0.01	Intron	Intron	Genic	retained_intron	72205	ENSG00000178568	0.0834633
cg00515455	6	88761370	88761189	88761460	271	-	LINE	LINE/CR1	L3	3393600	LINE/CR1/L3/3393600	LINE/CR1/L3/3393600.4089406	S_Shelf	0.01	Intron	Intron	Genic	protein_coding	3863	ENSG00000118434	0.00039746
cg00516867	7	128417291	128417098	128418258	1160	+	LINE	LINE/L1	L1MEb	3695236	LINE/L1/L1MEb/3695236	LINE/L1/L1MEb/3695236.4454370		0.01	Intergenic	Intergenic	Intergenic	protein_coding	-1447	ENSG00000128617	-0.0426575
cg00518527	19	11268884	11268877	11269188	311	+	SINE	SINE/Alu	AluSx	1799185	SINE/Alu/AluSx/1799185	SINE/Alu/AluSx/1799185.2163876	S_Shelf	0.05	Intergenic	Intergenic	Intergenic	protein_coding	-2400	ENSG00000161888	-0.0825237
cg00528040	1	171220764	171220748	171220887	139	-	LTR	LTR/ERVK	LTR22B2	248058	LTR/ERVK/LTR22B2/248058	LTR/ERVK/LTR22B2/248058.299723		0.02	Promoter	Promoter	Genic	antisense	169	ENSG00000231424	-0.684563
cg00532667	4	9692836	9692660	9692863	203	+	LINE	LINE/L2	L2c	2762237	LINE/L2/L2c/2762237	LINE/L2/L2c/2762237.3324687	N_Shore	0.03	Intergenic	Intergenic	Intergenic	unprocessed_pseudogene	-1283	ENSG00000186234	-0.21931
cg00547530	16	3559687	3559615	3559818	203	-	LTR	LTR/ERVL	MER76	1384305	LTR/ERVL/MER76/1384305	LTR/ERVL/MER76/1384305.1670189		0.03	Promoter	Promoter	Genic	protein_coding	-207	ENSG00000103351	0.0451823
cg00551617	2	152152581	152152339	152153892	1553	+	LTR	LTR/ERV1	LTR12C	2104583	LTR/ERV1/LTR12C/2104583	LTR/ERV1/LTR12C/2104583.2534072		0.15	Intergenic	Intergenic	Intergenic	protein_coding	-6010	ENSG00000123609	-0.0393387
cg00552235	7	100943163	100942928	100943945	1017	+	LINE	LINE/L1	L1M2	3656090	LINE/L1/L1M2/3656090	LINE/L1/L1M2/3656090.4406974		0.12	Promoter	Promoter	Genic	antisense	269	ENSG00000232301	0.156835
cg00577488	8	142126324	142126223	142126343	120	+	LTR	LTR/ERVL	LTR16B2	3947942	LTR/ERVL/LTR16B2/3947942	LTR/ERVL/LTR16B2/3947942.4759198		0.02	Intergenic	Intergenic	Intergenic	protein_coding	-1053	ENSG00000105339	-0.0357358
cg00579409	1	52869541	52869432	52869559	127	+	SINE	SINE/MIR	MIRc	100482	SINE/MIR/MIRc/100482	SINE/MIR/MIRc/100482.120856	N_Shore	0.05	Promoter	Promoter	Genic	protein_coding	518	ENSG00000085840	-0.132656
cg00599812	1	1385047	1384451	1385113	662	-	LTR	LTR/ERV1	HERVIP10B3-int	1630	LTR/ERV1/HERVIP10B3-int/1630	LTR/ERV1/HERVIP10B3-int/1630.2012		0.02	Promoter	Promoter	Genic	protein_coding	-22	ENSG00000215915	0.0696418
cg00621574	16	71716848	71716794	71717094	300	+	SINE	SINE/Alu	AluSx	1493663	SINE/Alu/AluSx/1493663	SINE/Alu/AluSx/1493663.1799781		0.04	Intron	Intron	Genic	nonsense_mediated_decay	-1091	ENSG00000040199	-0.0703466
cg00647022	19	17800467	17800385	17800559	174	+	SINE	SINE/MIR	MIR	1814480	SINE/MIR/MIR/1814480	SINE/MIR/MIR/1814480.2182168	S_Shore	0.02	Intergenic	Intergenic	Intergenic	protein_coding	-1066	ENSG00000130477	-0.0100752
cg00653744	1	25943869	25943103	25943976	873	+	LTR	LTR/ERV1	MER52D	47573	LTR/ERV1/MER52D/47573	LTR/ERV1/MER52D/47573.56299	N_Shore	0.14	Promoter	Promoter	Genic	protein_coding	-90	ENSG00000117643	-0.236582
cg00655143	16	3985958	3985934	3986397	463	+	DNA	DNA/hAT-Tip100	MER45C	1385103	DNA/hAT-Tip100/MER45C/1385103	DNA/hAT-Tip100/MER45C/1385103.1671152	N_Shelf	0.01	Intron	Intron	Genic	sense_overlapping	10348	ENSG00000262888	-0.215659
cg00655302	16	71922253	71922080	71922570	490	-	LINE	LINE/L1	L1MB7	1494078	LINE/L1/L1MB7/1494078	LINE/L1/L1MB7/1494078.1800252	S_Shelf	0.02	Intron	Intron	Genic	protein_coding	-2219	ENSG00000182149	0.0484604
cg00655552	4	182862370	182862351	182863269	918	-	LINE	LINE/L1	L1MEd	2998122	LINE/L1/L1MEd/2998122	LINE/L1/L1MEd/2998122.3611091		0.01	Intron	Intron	Genic	processed_pseudogene	-34750	ENSG00000251433	-0.198856
cg00659527	3	111390171	111390116	111390260	144	+	SINE	SINE/MIR	MIR	2616987	SINE/MIR/MIR/2616987	SINE/MIR/MIR/2616987.3149074	N_Shelf	0.02	Intergenic	Intergenic	Intergenic	protein_coding	-3352	ENSG00000240891	0.00229354
cg00663686	18	33553117	33553044	33553558	514	+	LINE	LINE/L2	L2-1_AMi	1712273	LINE/L2/L2-1_AMi/1712273	LINE/L2/L2-1_AMi/1712273.2060696	S_Shore	0.02	Promoter	Promoter	Genic	protein_coding	369	ENSG00000141428	-0.140378
cg00663832	6	30646846	30646784	30646872	88	+	SINE	SINE/MIR	MIR3	3314415	SINE/MIR/MIR3/3314415	SINE/MIR/MIR3/3314415.3993352		0.02	Intron	Intron	Genic	protein_coding	-6032	ENSG00000204560	-0.0098702
cg00688895	7	136161600	136161339	136161895	556	-	LTR	LTR/ERVL-MaLR	MLT1F2	3707910	LTR/ERVL-MaLR/MLT1F2/3707910	LTR/ERVL-MaLR/MLT1F2/3707910.4469600		0.01	Intergenic	Intergenic	Intergenic	processed_pseudogene	-8804	ENSG00000226066	0.072509
cg00689213	2	79366964	79366720	79367190	470	-	LTR	LTR/ERVL-MaLR	MLT1E2	2007258	LTR/ERVL-MaLR/MLT1E2/2007258	LTR/ERVL-MaLR/MLT1E2/2007258.2415626		0.01	Intergenic	Intergenic	Intergenic	retained_intron	-1411	ENSG00000204787	-0.00149941
cg00691226	14	38363538	38363450	38363685	235	+	SINE	SINE/MIR	MIR	1141841	SINE/MIR/MIR/1141841	SINE/MIR/MIR/1141841.1377201		0.03	Intron	Intron	Genic	antisense	7791	ENSG00000259091	0.000328348
cg00698263	17	78962984	78962836	78963811	975	+	LTR	LTR/ERVL	ERVL-E-int	1664705	LTR/ERVL/ERVL-E-int/1664705	LTR/ERVL/ERVL-E-int/1664705.2002736	N_Shelf	0.08	Intergenic	Intergenic	Intergenic	protein_coding	-2414	ENSG00000176108	-0.0457982
cg00699569	1	157536296	157535357	157536328	971	+	DNA	DNA/hAT-Tip100	MER45B	227549	DNA/hAT-Tip100/MER45B/227549	DNA/hAT-Tip100/MER45B/227549.274918		0.01	Intergenic	Intergenic	Intergenic	protein_coding	-13986	ENSG00000143297	-0.0243516
cg00726046	20	43161260	43161124	43161732	608	-	LINE	LINE/L2	L2b	2304329	LINE/L2/L2b/2304329	LINE/L2/L2b/2304329.2774324	S_Shore	0.03	Promoter	Promoter	Genic	protein_coding	690	ENSG00000168734	-0.00258301
cg00749672	7	26437192	26437061	26437234	173	-	LTR	LTR/ERVL-MaLR	MLT1L	3545680	LTR/ERVL-MaLR/MLT1L/3545680	LTR/ERVL-MaLR/MLT1L/3545680.4273374	N_Shore	0.01	Intergenic	Intergenic	Intergenic	lincRNA	-1021	ENSG00000214870	-0.00287772
cg00774391	6	140320102	140319976	140321282	1306	-	LTR	LTR/ERV1	LTR12E	3465261	LTR/ERV1/LTR12E/3465261	LTR/ERV1/LTR12E/3465261.4176015		0.05	Intergenic	Intergenic	Intergenic	lincRNA	-68470	ENSG00000236013	0.459351
cg00780426	6	27838209	27838201	27838300	99	+	DNA	DNA/hAT-Charlie	MER30B	3310159	DNA/hAT-Charlie/MER30B/3310159	DNA/hAT-Charlie/MER30B/3310159.3988110	N_Shore	0.01	Intergenic	Intergenic	Intergenic	protein_coding	1890	ENSG00000182572	-0.00568627
cg00788688	2	84101297	84101057	84101532	475	-	LTR	LTR/ERV1	HERV-Fc1_LTR3	2013463	LTR/ERV1/HERV-Fc1_LTR3/2013463	LTR/ERV1/HERV-Fc1_LTR3/2013463.2423077		0.08	Intergenic	Intergenic	Intergenic	processed_pseudogene	2160	ENSG00000236198	0.00634203
cg00791074	6	151186169	151186083	151186304	221	+	DNA	DNA/TcMar-Tigger	MER6A	3480498	DNA/TcMar-Tigger/MER6A/3480498	DNA/TcMar-Tigger/MER6A/3480498.4194772	N_Shore	0.02	Promoter	Promoter	Genic	protein_coding	-516	ENSG00000120254	-0.0429099
cg00795791	7	135346062	135346028	135346106	78	+	LTR	LTR/ERV1	MER49	3706647	LTR/ERV1/MER49/3706647	LTR/ERV1/MER49/3706647.4468060	N_Shore	0.02	Intergenic	Intergenic	Intergenic	processed_transcript	-1182	ENSG00000243317	0.0353741
cg00809399	1	249153756	249153505	249154221	716	+	LINE	LINE/L2	L2	365775	LINE/L2/L2/365775	LINE/L2/L2/365775.442237	S_Shore	0.01	Promoter	Promoter	Genic	antisense	393	ENSG00000227237	-0.0280949
cg00832850	1	25943841	25943103	25943976	873	+	LTR	LTR/ERV1	MER52D	47573	LTR/ERV1/MER52D/47573	LTR/ERV1/MER52D/47573.56299	N_Shore	0.09	Promoter	Promoter	Genic	protein_coding	-118	ENSG00000117643	-0.225141
cg00835526	10	83543957	83543801	83545084	1283	+	LTR	LTR/ERV1	LTR12E	488352	LTR/ERV1/LTR12E/488352	LTR/ERV1/LTR12E/488352.589031		0.05	Intergenic	Intergenic	Intergenic	protein_coding	-91113	ENSG00000185737	0.521512
cg00843326	5	63800306	63800093	63800726	633	-	LTR	LTR/ERVL	MER21C	3090398	LTR/ERVL/MER21C/3090398	LTR/ERVL/MER21C/3090398.3723140	N_Shore	0.01	Intergenic	Intergenic	Intergenic	processed_transcript	-1778	ENSG00000186479	0.0859535
cg00852245	17	43129800	43129682	43129854	172	-	SINE	SINE/MIR	MIRb	1600858	SINE/MIR/MIRb/1600858	SINE/MIR/MIRb/1600858.1926830	S_Shore	0.02	Promoter	Promoter	Genic	processed_transcript	-771	ENSG00000172992	-0.0499062
cg00891176	1	201082731	201082646	201082927	281	+	SINE	SINE/Alu	AluSx	290838	SINE/Alu/AluSx/290838	SINE/Alu/AluSx/290838.351885	N_Shore	0.04	Intergenic	Intergenic	Intergenic	protein_coding	-1037	ENSG00000081248	0.0412068
cg00925492	16	29165632	29165336	29165645	309	+	LINE	LINE/L1	L1MD2	1440100	LINE/L1/L1MD2/1440100	LINE/L1/L1MD2/1440100.1736117		0.06	Intron	Intron	Genic	lincRNA	14650	ENSG00000260517	-0.0399463
cg00942552	3	193775686	193775491	193775727	236	+	SINE	SINE/MIR	MIR	2739698	SINE/MIR/MIR/2739698	SINE/MIR/MIR/2739698.3297363	N_Shore	0.01	Promoter	Promoter	Genic	lincRNA	-218	ENSG00000230102	-0.139225
cg00944631	22	20464947	20464821	20464987	166	+	LINE	LINE/L2	L2c	2396779	LINE/L2/L2c/2396779	LINE/L2/L2c/2396779.2885442	S_Shelf	0.01	Intergenic	Intergenic	Intergenic	protein_coding	-3161	ENSG00000196622	0.0095415
cg00954167	7	46699167	46695249	46699580	4331	-	LTR	LTR/ERVL	ERVL-B4-int	3576129	LTR/ERVL/ERVL-B4-int/3576129	LTR/ERVL/ERVL-B4-int/3576129.4309978		0.02	Intergenic	Intergenic	Intergenic	processed_pseudogene	24955	ENSG00000224519	0.108325
cg00955544	21	31767222	31767079	31767444	365	+	DNA	DNA/hAT-Tip100	Arthur1	2366046	DNA/hAT-Tip100/Arthur1/2366046	DNA/hAT-Tip100/Arthur1/2366046.2848191		0.01	Intergenic	Intergenic	Intergenic	protein_coding	-1170	ENSG00000198390	-0.010223
cg00965154	22	31485117	31485061	31485220	159	+	LINE	LINE/L2	L2	2417684	LINE/L2/L2/2417684	LINE/L2/L2/2417684.2910114	S_Shelf	0.02	Promoter	Promoter	Genic	retained_intron	-525	ENSG00000183963	0.00512674
cg00975624	3	159646501	159646227	159646659	432	-	LINE	LINE/L2	L2b	2688725	LINE/L2/L2b/2688725	LINE/L2/L2b/2688725.3235930		0.01	Intron	Intron	Genic	retained_intron	39920	ENSG00000151967	-0.0413606
cg00977403	16	1585720	1585643	1585729	86	-	SINE	SINE/MIR	MIRc	1381081	SINE/MIR/MIRc/1381081	SINE/MIR/MIRc/1381081.1666449	N_Shore	0.03	Intron	Intron	Genic	protein_coding	2146	ENSG00000131634	-0.00609298
cg00978248	17	39996374	39996132	39996381	249	-	SINE	SINE/Alu	AluSx	1594253	SINE/Alu/AluSx/1594253	SINE/Alu/AluSx/1594253.1919118	S_Shelf	0.04	Intron	Intron	Genic	processed_transcript	2297	ENSG00000161594	0.00316766
cg01004017	2	121657347	121657253	121657401	148	+	SINE	SINE/MIR	MIRc	2062188	SINE/MIR/MIRc/2062188	SINE/MIR/MIRc/2062188.2482717		0.03	Intron	Intron	Genic	lincRNA	-32369	ENSG00000271709	-0.0461897
cg01011757	2	233416425	233416203	233416453	250	+	SINE	SINE/MIR	MIRc	2221694	SINE/MIR/MIRc/2221694	SINE/MIR/MIRc/2221694.2674877	S_Shore	0.03	Promoter	Promoter	Genic	protein_coding	908	ENSG00000135930	-0.332432
cg01012669	2	231822092	231821652	231822217	565	-	DNA	DNA/TcMar-Tigger	MER44C	2218820	DNA/TcMar-Tigger/MER44C/2218820	DNA/TcMar-Tigger/MER44C/2218820.2671179		0.07	Promoter	Promoter	Genic	processed_pseudogene	-216	ENSG00000235013	0.0657792
cg01018606	5	95509647	95509444	95509745	301	-	SINE	SINE/Alu	AluY	3135806	SINE/Alu/AluY/3135806	SINE/Alu/AluY/3135806.3778041		0.07	Intron	Intron	Genic	snRNA	36284	ENSG00000206997	0.0979923
cg01030598	13	24709155	24708931	24709346	415	+	LTR	LTR/ERVL-MaLR	MLT1C	990332	LTR/ERVL-MaLR/MLT1C/990332	LTR/ERVL-MaLR/MLT1C/990332.1193596		0.01	Intron	Intron	Genic	processed_pseudogene	-11202	ENSG00000225674	-0.00791299
cg01035771	14	100788625	100788559	100788632	73	+	SINE	SINE/MIR	MIRb	1239363	SINE/MIR/MIRb/1239363	SINE/MIR/MIRb/1239363.1495218		0.02	Promoter	Promoter	Genic	miRNA	645	ENSG00000263519	-0.454908
cg01049121	9	140055180	140054887	140055180	293	-	SINE	SINE/Alu	AluY	4139646	SINE/Alu/AluY/4139646	SINE/Alu/AluY/4139646.4990549	N_Shore	0.03	Intron	Intron	Genic	processed_transcript	-1978	ENSG00000176884	-0.0198168
cg01055871	19	48216390	48216103	48216410	307	-	SINE	SINE/Alu	AluJb	1864143	SINE/Alu/AluJb/1864143	SINE/Alu/AluJb/1864143.2243150	N_Shore	0.03	Promoter	Promoter	Genic	protein_coding	-210	ENSG00000024422	-0.529928
cg01066431	10	48185197	48185021	48185212	191	-	SINE	SINE/Alu	AluJb	433708	SINE/Alu/AluJb/433708	SINE/Alu/AluJb/433708.523759	N_Shore	0.03	Intergenic	Intergenic	Intergenic	unprocessed_pseudogene	-2219	ENSG00000251070	0.0118324
cg01077616	6	42017945	42017842	42018135	293	+	SINE	SINE/Alu	AluSx	3334903	SINE/Alu/AluSx/3334903	SINE/Alu/AluSx/3334903.4018052	N_Shore	0.06	Promoter	Promoter	Genic	protein_coding	150	ENSG00000112576	0.000915924
cg01092213	7	48127925	48127658	48127929	271	-	SINE	SINE/Alu	AluSx	3578047	SINE/Alu/AluSx/3578047	SINE/Alu/AluSx/3578047.4312353	N_Shore	0.04	Promoter	Promoter	Genic	protein_coding	-300	ENSG00000183696	-0.170327
cg01102854	11	63605717	63605673	63605783	110	-	SINE	SINE/MIR	MIRc	658005	SINE/MIR/MIRc/658005	SINE/MIR/MIRc/658005.792931	N_Shore	0.02	Promoter	Promoter	Genic	protein_coding	-683	ENSG00000072518	-0.0962166
cg01123541	11	6256799	6256758	6256826	68	-	LINE	LINE/L2	L2c	575557	LINE/L2/L2c/575557	LINE/L2/L2c/575557.693712	S_Shore	0.04	Promoter	Promoter	Genic	protein_coding	804	ENSG00000132259	-0.000267633
cg01140143	6	33039396	33039311	33039525	214	-	LINE	LINE/L2	L2a	3318240	LINE/L2/L2a/3318240	LINE/L2/L2a/3318240.3998062		0.03	Intron	Intron	Genic	protein_coding	1982	ENSG00000231389	-0.0320943
cg01145333	7	42954591	42954521	42954633	112	+	SINE	SINE/MIR	MIR3	3570461	SINE/MIR/MIR3/3570461	SINE/MIR/MIR3/3570461.4302877	S_Shelf	0.01	Intron	Intron	Genic	protein_coding	-2687	ENSG00000136197	0.106987
cg01176150	16	31519952	31519946	31520035	89	+	SINE	SINE/MIR	MIRc	1445215	SINE/MIR/MIRc/1445215	SINE/MIR/MIRc/1445215.1742216	S_Shore	0.07	Promoter	Promoter	Genic	antisense	160	ENSG00000260625	-0.462226
cg01192262	8	43146388	43145862	43146409	547	-	LINE	LINE/L1	L1MA8	3806837	LINE/L1/L1MA8/3806837	LINE/L1/L1MA8/3806837.4588783		0.02	Intergenic	Intergenic	Intergenic	processed_transcript	-1238	ENSG00000188877	0.00482588
cg01201279	3	156543471	156543462	156543507	45	+	LINE	LINE/L2	L2a	2684389	LINE/L2/L2a/2684389	LINE/L2/L2a/2684389.3230776	N_Shore	0.03	Promoter	Promoter	Genic	processed_transcript	201	ENSG00000197980	-0.163893
cg01214384	5	120179610	120179354	120179687	333	+	LTR	LTR/ERVL	LTR16A	3167154	LTR/ERVL/LTR16A/3167154	LTR/ERVL/LTR16A/3167154.3816566		0.01	Intergenic	Intergenic	Intergenic	lincRNA	62697	ENSG00000248927	-0.00260409
cg01217350	4	152475308	152475220	152475397	177	+	SINE	SINE/MIR	MIRb	2957758	SINE/MIR/MIRb/2957758	SINE/MIR/MIRb/2957758.3561749		0.01	Intron	Intron	Genic	miRNA	11653	ENSG00000221657	0.132328
cg01222316	17	77387915	77387891	77387986	95	+	SINE	SINE/MIR	MIR3	1662423	SINE/MIR/MIR3/1662423	SINE/MIR/MIR3/1662423.1999983		0.05	Intron	Intron	Genic	processed_transcript	32287	ENSG00000167281	-0.011262
cg01225779	5	179238472	179238359	179238651	292	+	LTR	LTR/ERV1	MER61B	3264079	LTR/ERV1/MER61B/3264079	LTR/ERV1/MER61B/3264079.3932638	S_Shelf	0.04	Promoter	Promoter	Genic	processed_transcript	-143	ENSG00000161011	-0.0258431
cg01230406	8	140712499	140712458	140712682	224	-	SINE	SINE/MIR	MIRb	3945534	SINE/MIR/MIRb/3945534	SINE/MIR/MIRb/3945534.4756326	N_Shelf	0.04	Intron	Intron	Genic	nonsense_mediated_decay	2785	ENSG00000169427	-0.143597
cg01235116	16	50705762	50705525	50706216	691	-	LTR	LTR/Gypsy	MamGypLTR3a	1456842	LTR/Gypsy/MamGypLTR3a/1456842	LTR/Gypsy/MamGypLTR3a/1456842.1756330	N_Shore	0.02	3' UTR	Other Genic	Genic	antisense	2996	ENSG00000260249	0.0256385
cg01261013	21	37691747	37691731	37692027	296	-	SINE	SINE/Alu	AluSx	2375913	SINE/Alu/AluSx/2375913	SINE/Alu/AluSx/2375913.2859865	N_Shore	0.04	Promoter	Promoter	Genic	retained_intron	-740	ENSG00000159256	-0.0498725
cg01263165	13	25512792	25512650	25512802	152	+	DNA	DNA/hAT-Charlie	MER5A1	991548	DNA/hAT-Charlie/MER5A1/991548	DNA/hAT-Charlie/MER5A1/991548.1195044		0.02	Intron	Intron	Genic	unprocessed_pseudogene	-4921	ENSG00000251299	-0.0386582
cg01268859	22	43117235	43117122	43117238	116	-	SINE	SINE/MIR	MIRb	2442378	SINE/MIR/MIRb/2442378	SINE/MIR/MIRb/2442378.2939476	S_Shore	0.06	Promoter	Promoter	Genic	processed_transcript	69	ENSG00000128274	0.0504465
cg01272599	19	9879855	9879747	9880056	309	-	SINE	SINE/Alu	AluJb	1795657	SINE/Alu/AluJb/1795657	SINE/Alu/AluJb/1795657.2159746	S_Shore	0.05	Promoter	Promoter	Genic	protein_coding	-445	ENSG00000196605	0.0319481
cg01301803	10	134143535	134142941	134143805	864	+	LINE	LINE/L1	L1MEi	566315	LINE/L1/L1MEi/566315	LINE/L1/L1MEi/566315.682202	N_Shore	0.04	Intron	Intron	Genic	protein_coding	1791	ENSG00000165752	-0.0103533
cg01308806	19	4276778	4276545	4276849	304	+	SINE	SINE/Alu	AluY	1782944	SINE/Alu/AluY/1782944	SINE/Alu/AluY/1782944.2144758	N_Shelf	0.06	Intergenic	Intergenic	Intergenic	protein_coding	-1820	ENSG00000105251	0.0335613
cg01309342	3	174129495	174129184	174129767	583	+	LTR	LTR/ERV1	LTR48B	2708422	LTR/ERV1/LTR48B/2708422	LTR/ERV1/LTR48B/2708422.3259848		0.01	Intergenic	Intergenic	Intergenic	processed_transcript	-26868	ENSG00000177694	-0.022638
cg01314743	7	100034753	100034471	100034763	292	-	SINE	SINE/Alu	AluSx	3654215	SINE/Alu/AluSx/3654215	SINE/Alu/AluSx/3654215.4404805	S_Shore	0.04	Promoter	Promoter	Genic	protein_coding	-565	ENSG00000160813	-0.0616885
cg01324264	19	51866949	51866702	51867002	300	-	SINE	SINE/Alu	AluSx	1872715	SINE/Alu/AluSx/1872715	SINE/Alu/AluSx/1872715.2253373	N_Shelf	0.03	Intron	Intron	Genic	sense_intronic	1849	ENSG00000268520	0.012859
cg01327169	3	183738470	183738238	183738480	242	-	SINE	SINE/Alu	AluSx	2723259	SINE/Alu/AluSx/2723259	SINE/Alu/AluSx/2723259.3277685	S_Shelf	0.04	Intergenic	Intergenic	Intergenic	protein_coding	-2667	ENSG00000114770	-0.0189324
cg01361049	9	136876905	136876688	136876960	272	+	LTR	LTR/ERVL	ERVL-E-int	4135858	LTR/ERVL/ERVL-E-int/4135858	LTR/ERVL/ERVL-E-int/4135858.4985990	N_Shore	0.02	Intergenic	Intergenic	Intergenic	antisense	-13656	ENSG00000235106	0.0138929
cg01372572	15	25941836	25941637	25942813	1176	+	LINE	LINE/L1	L1MD2	1256196	LINE/L1/L1MD2/1256196	LINE/L1/L1MD2/1256196.1516333		0.01	Intron	Intron	Genic	protein_coding	-1864	ENSG00000206190	-0.160793
cg01423845	10	81583959	81583770	81584786	1016	-	LINE	LINE/L1	L1MD1	485566	LINE/L1/L1MD1/485566	LINE/L1/L1MD1/485566.585524	N_Shore	0.01	Intron	Intron	Genic	lincRNA	1579	ENSG00000225484	0.013131
cg01427815	1	165811984	165811517	165812022	505	+	LINE	LINE/L2	L2	240100	LINE/L2/L2/240100	LINE/L2/L2/240100.290084		0.03	Intron	Intron	Genic	protein_coding	14925	ENSG00000143179	0.0155724
cg01439078	2	212363715	212363687	212363823	136	+	LINE	LINE/L2	L2b	2188748	LINE/L2/L2b/2188748	LINE/L2/L2b/2188748.2635619		0.02	Intron	Intron	Genic	rRNA	-36663	ENSG00000199585	0.0070789
cg01443630	16	1525698	1525647	1525813	166	+	LTR	LTR/ERV1	LTR56	1380990	LTR/ERV1/LTR56/1380990	LTR/ERV1/LTR56/1380990.1666341	S_Shore	0.05	Promoter	Promoter	Genic	protein_coding	-117	ENSG00000103249	-0.00103454
cg01454134	19	56686707	56686404	56686719	315	+	SINE	SINE/Alu	AluY	1882413	SINE/Alu/AluY/1882413	SINE/Alu/AluY/1882413.2264960		0.04	Promoter	Promoter	Genic	protein_coding	-682	ENSG00000197487	-0.00841454
cg01472299	6	4775063	4774982	4775122	140	-	LINE	LINE/L2	L2c	3273474	LINE/L2/L2c/3273474	LINE/L2/L2c/3273474.3944220	N_Shore	0.04	Promoter	Promoter	Genic	antisense	579	ENSG00000236336	0.313206
cg01475952	7	29186629	29186578	29186746	168	-	SINE	SINE/MIR	MIRb	3549838	SINE/MIR/MIRb/3549838	SINE/MIR/MIRb/3549838.4278165		0.02	Promoter	Promoter	Genic	retained_intron	381	ENSG00000106069	-0.276345
cg01504718	6	167649256	167648790	167649453	663	-	LTR	LTR/ERV1	MER52C	3503638	LTR/ERV1/MER52C/3503638	LTR/ERV1/MER52C/3503638.4222706		0.04	Intergenic	Intergenic	Intergenic	lincRNA	4712	ENSG00000231720	-0.0835768
cg01511356	6	28715652	28715649	28716124	475	+	DNA	DNA/hAT-Charlie	MER1A	3311555	DNA/hAT-Charlie/MER1A/3311555	DNA/hAT-Charlie/MER1A/3311555.3989794		0.07	Intergenic	Intergenic	Intergenic	processed_pseudogene	15858	ENSG00000237425	0.011084
cg01558241	9	99637671	99637578	99637820	242	-	SINE	SINE/MIR	MIRb	4068818	SINE/MIR/MIRb/4068818	SINE/MIR/MIRb/4068818.4906120	N_Shore	0.02	Promoter	Promoter	Genic	protein_coding	185	ENSG00000196597	0.0335454
cg01573501	4	108910070	108909889	108910194	305	+	LTR	LTR/ERV1	MER57C1	2899678	LTR/ERV1/MER57C1/2899678	LTR/ERV1/MER57C1/2899678.3491019	N_Shore	0.03	Promoter	Promoter	Genic	protein_coding	-800	ENSG00000138796	-0.048918
cg01584104	16	89282748	89282696	89283117	421	+	LTR	LTR/ERVL	LTR55	1524135	LTR/ERVL/LTR55/1524135	LTR/ERVL/LTR55/1524135.1835376	N_Shore	0.01	Exon	Exon	Genic	antisense	1313	ENSG00000259877	-0.00635414
cg01586332	16	89621928	89621921	89622128	207	-	LINE	LINE/L1	L1MC3	1524681	LINE/L1/L1MC3/1524681	LINE/L1/L1MC3/1524681.1836008		0.06	Promoter	Promoter	Genic	processed_transcript	-344	ENSG00000197912	-0.00231246
cg01598009	6	30286162	30286009	30286396	387	-	LTR	LTR/ERVL-MaLR	MSTA	3313829	LTR/ERVL-MaLR/MSTA/3313829	LTR/ERVL-MaLR/MSTA/3313829.3992625		0.01	Intron	Intron	Genic	lincRNA	7749	ENSG00000270604	0.121215
cg01598371	2	37423428	37423367	37423577	210	+	SINE	SINE/MIR	MIRb	1942988	SINE/MIR/MIRb/1942988	SINE/MIR/MIRb/1942988.2337988	N_Shore	0.03	Promoter	Promoter	Genic	protein_coding	-203	ENSG00000138068	-0.0625885
cg01606885	5	53765871	53765640	53765881	241	-	LINE	LINE/L1	L1MEi	3075733	LINE/L1/L1MEi/3075733	LINE/L1/L1MEi/3075733.3705588		0.01	Intergenic	Intergenic	Intergenic	protein_coding	14426	ENSG00000169271	-0.751802
cg01615114	7	1179074	1178976	1179452	476	-	LTR	LTR/ERVL-MaLR	MLT1F2	3508548	LTR/ERVL-MaLR/MLT1F2/3508548	LTR/ERVL-MaLR/MLT1F2/3508548.4228659	S_Shore	0.03	Intergenic	Intergenic	Intergenic	protein_coding	-1178	ENSG00000146540	-0.003685
cg01616394	12	125138263	125138183	125138599	416	+	DNA	DNA/hAT-Charlie	Charlie1	967457	DNA/hAT-Charlie/Charlie1/967457	DNA/hAT-Charlie/Charlie1/967457.1165883		0.04	Intergenic	Intergenic	Intergenic	retained_intron	-86128	ENSG00000196498	-0.277178
cg01624068	13	113137799	113136539	113138027	1488	-	DNA	DNA/TcMar-Tigger	Tigger1	1112318	DNA/TcMar-Tigger/Tigger1/1112318	DNA/TcMar-Tigger/Tigger1/1112318.1341342	N_Shelf	0.04	Intergenic	Intergenic	Intergenic	processed_transcript	6338	ENSG00000126216	0.0983505
cg01633848	5	68855560	68855433	68855655	222	+	LINE	LINE/L2	L2a	3098187	LINE/L2/L2a/3098187	LINE/L2/L2a/3098187.3732596	N_Shore	0.01	Promoter	Promoter	Genic	protein_coding	-475	ENSG00000183474	0.0127665
cg01640660	16	1297351	1297197	1297547	350	-	LINE	LINE/L1	L1MC4	1380652	LINE/L1/L1MC4/1380652	LINE/L1/L1MC4/1380652.1665955		0.07	Intergenic	Intergenic	Intergenic	protein_coding	6099	ENSG00000172236	-0.100541
cg01692379	6	30044259	30044248	30044399	151	-	SINE	SINE/MIR	MIR3	3313446	SINE/MIR/MIR3/3313446	SINE/MIR/MIR3/3313446.3992154	S_Shore	0.01	Promoter	Promoter	Genic	protein_coding	-595	ENSG00000204618	-0.0848593
cg01694451	11	1854224	1854216	1854287	71	+	DNA	DNA/hAT-Tip100	MamTip1b	569839	DNA/hAT-Tip100/MamTip1b/569839	DNA/hAT-Tip100/MamTip1b/569839.686680		0.03	Promoter	Promoter	Genic	retained_intron	-798	ENSG00000149043	-0.0615572
cg01697092	5	176168911	176168841	176169022	181	+	DNA	DNA/hAT-Charlie	MER5A	3258438	DNA/hAT-Charlie/MER5A/3258438	DNA/hAT-Charlie/MER5A/3258438.3925727	N_Shore	0.04	Intergenic	Intergenic	Intergenic	lincRNA	-1295	ENSG00000248859	-0.0383025
cg01703329	17	3859977	3859893	3860095	202	+	LTR	LTR/ERVL-MaLR	MLT1I	1533160	LTR/ERVL-MaLR/MLT1I/1533160	LTR/ERVL-MaLR/MLT1I/1533160.1846067		0.02	Intron	Intron	Genic	retained_intron	7553	ENSG00000074370	-0.0559264
cg01717524	1	120204880	120204728	120204910	182	-	LINE	LINE/L2	L2d	203282	LINE/L2/L2d/203282	LINE/L2/L2d/203282.245518		0.02	Intron	Intron	Genic	processed_transcript	2459	ENSG00000092621	0.203803
cg01740766	6	44528958	44528814	44529062	248	-	DNA	DNA/TcMar-Tigger	MER127	3339874	DNA/TcMar-Tigger/MER127/3339874	DNA/TcMar-Tigger/MER127/3339874.4023980		0.05	Intergenic	Intergenic	Intergenic	lincRNA	35962	ENSG00000237530	-0.363671
cg01764046	1	32082577	32082433	32082622	189	+	SINE	SINE/MIR	MIRb	60976	SINE/MIR/MIRb/60976	SINE/MIR/MIRb/60976.72281	N_Shore	0.02	Promoter	Promoter	Genic	processed_transcript	-710	ENSG00000121764	-0.00332139
cg01765322	2	242919814	242919224	242920181	957	-	LINE	LINE/L1	L1MC3	2234633	LINE/L1/L1MC3/2234633	LINE/L1/L1MC3/2234633.2690590		0.02	Intron	Intron	Genic	retained_intron	5625	ENSG00000237940	0.0125239
cg01768082	1	946875	946795	947444	649	-	LINE	LINE/L1	L1MB5	1144	LINE/L1/L1MB5/1144	LINE/L1/L1MB5/1144.1428	N_Shore	0.02	Intergenic	Intergenic	Intergenic	antisense	1698	ENSG00000224969	-0.000225855
cg01772945	7	64170364	64170222	64170525	303	+	SINE	SINE/Alu	AluSx	3594619	SINE/Alu/AluSx/3594619	SINE/Alu/AluSx/3594619.4333021		0.01	3' UTR	Other Genic	Genic	protein_coding	20631	ENSG00000196247	0.0671557
cg01780943	1	211499648	211499561	211499736	175	+	SINE	SINE/MIR	MIRb	307649	SINE/MIR/MIRb/307649	SINE/MIR/MIRb/307649.371920	N_Shore	0.03	Promoter	Promoter	Genic	processed_transcript	-309	ENSG00000082512	0.0491767
cg01816714	17	62226877	62226858	62226995	137	+	SINE	SINE/Alu	AluSx	1635450	SINE/Alu/AluSx/1635450	SINE/Alu/AluSx/1635450.1968300	S_Shelf	0.03	Exon	Exon	Genic	snoRNA	3178	ENSG00000266402	0.0130911
cg01841471	13	20879896	20879112	20880083	971	+	LINE	LINE/L1	L1MC5	984568	LINE/L1/L1MC5/984568	LINE/L1/L1MC5/984568.1186515	S_Shelf	0.01	Intergenic	Intergenic	Intergenic	protein_coding	-73362	ENSG00000121742	-0.0630957
cg01855636	18	47722806	47722776	47722933	157	+	DNA	DNA/hAT-Charlie	MER5A	1732964	DNA/hAT-Charlie/MER5A/1732964	DNA/hAT-Charlie/MER5A/1732964.2085201	S_Shore	0.02	Intergenic	Intergenic	Intergenic	protein_coding	-1343	ENSG00000167306	0.0180202
cg01881993	7	66205003	66204968	66205223	255	-	SINE	SINE/Alu	AluJb	3598716	SINE/Alu/AluJb/3598716	SINE/Alu/AluJb/3598716.4338113	N_Shore	0.04	Promoter	Promoter	Genic	antisense	369	ENSG00000272831	0.0237044
cg01888166	2	20527635	20527363	20527813	450	+	LINE	LINE/L1	L1MEb	1915865	LINE/L1/L1MEb/1915865	LINE/L1/L1MEb/1915865.2305008		0.03	Promoter	Promoter	Genic	protein_coding	-491	ENSG00000055917	0.0421688
cg01889025	17	75093989	75093845	75094021	176	-	LINE	LINE/L2	L2a	1658490	LINE/L2/L2a/1658490	LINE/L2/L2a/1658490.1995370		0.02	Intron	Intron	Genic	pseudogene	-5530	ENSG00000203314	0.0874023
cg01900759	9	77501693	77501627	77501814	187	-	SINE	SINE/MIR	MIR	4035674	SINE/MIR/MIR/4035674	SINE/MIR/MIR/4035674.4865346	N_Shore	0.03	Promoter	Promoter	Genic	protein_coding	570	ENSG00000119121	0.110169
cg01905090	1	101023062	101020691	101023574	2883	-	LINE	LINE/L1	L1M1	175750	LINE/L1/L1M1/175750	LINE/L1/L1M1/175750.211551		0.01	Intergenic	Intergenic	Intergenic	protein_coding	19369	ENSG00000181656	-0.000827571
cg01919567	2	127533123	127532856	127533180	324	-	LINE	LINE/L2	L2b	2070656	LINE/L2/L2b/2070656	LINE/L2/L2b/2070656.2493124	N_Shore	0.01	Intergenic	Intergenic	Intergenic	snRNA	-72605	ENSG00000206963	0.299615
cg01923692	16	204949	204883	205035	152	-	LINE	LINE/L2	L2a	1379297	LINE/L2/L2a/1379297	LINE/L2/L2a/1379297.1664402	S_Shore	0.02	Intron	Intron	Genic	processed_transcript	1058	ENSG00000206177	-0.0447051
cg01929340	17	10059923	10059823	10060046	223	+	LTR	LTR/ERVL	LTR33	1545203	LTR/ERVL/LTR33/1545203	LTR/ERVL/LTR33/1545203.1860608		0.01	Intron	Intron	Genic	protein_coding	11092	ENSG00000264194	-0.0589081
cg01936555	6	25931205	25931082	25931264	182	+	SINE	SINE/MIR	MIRb	3306795	SINE/MIR/MIRb/3306795	SINE/MIR/MIRb/3306795.3984015		0.01	Promoter	Promoter	Genic	protein_coding	-259	ENSG00000112337	0.0510035
cg01949403	22	36562402	36562352	36562501	149	+	LTR	LTR/ERV1	MER51D	2428224	LTR/ERV1/MER51D/2428224	LTR/ERV1/MER51D/2428224.2922665		0.02	Promoter	Promoter	Genic	protein_coding	-177	ENSG00000128284	0.155291
cg01955153	16	50769852	50769319	50770010	691	-	LINE	LINE/L2	L2b	1456962	LINE/L2/L2b/1456962	LINE/L2/L2b/1456962.1756468		0.03	Exon	Exon	Genic	antisense	4775	ENSG00000261644	-0.116973
cg01989731	5	112861277	112861099	112861294	195	-	SINE	SINE/MIR	MIRb	3157716	SINE/MIR/MIRb/3157716	SINE/MIR/MIRb/3157716.3804953		0.02	Intron	Intron	Genic	protein_coding	11434	ENSG00000047188	0.0837867
cg02007786	7	91767798	91767735	91767805	70	-	LTR	LTR/ERV1	LTR8	3641261	LTR/ERV1/LTR8/3641261	LTR/ERV1/LTR8/3641261.4389141	S_Shelf	0.01	Intron	Intron	Genic	protein_coding	-3681	ENSG00000001630	0.0151509
cg02019124	7	779736	779640	779798	158	+	LTR	LTR/ERVL	LTR16A1	3508014	LTR/ERVL/LTR16A1/3508014	LTR/ERVL/LTR16A1/3508014.4228045	N_Shore	0.04	Intron	Intron	Genic	protein_coding	-12449	ENSG00000188191	0.387154
cg02023773	17	21435335	21434602	21435551	949	+	DNA	DNA/TcMar-Tigger	Tigger17	1565311	DNA/TcMar-Tigger/Tigger17/1565311	DNA/TcMar-Tigger/Tigger17/1565311.1884905		0.01	Promoter	Promoter	Genic	antisense	-900	ENSG00000266466	0.00060439
cg02032271	16	47043814	47043664	47043922	258	-	SINE	SINE/Alu	AluSx	1450441	SINE/Alu/AluSx/1450441	SINE/Alu/AluSx/1450441.1748629	N_Shelf	0.02	Intron	Intron	Genic	transcribed_processed_pseudogene	-4054	ENSG00000259983	0.0413963
cg02039956	3	47321361	47321098	47321361	263	-	SINE	SINE/Alu	AluY	2528529	SINE/Alu/AluY/2528529	SINE/Alu/AluY/2528529.3043250	N_Shelf	0.03	Intron	Intron	Genic	protein_coding	2327	ENSG00000088727	0.106513
cg02047051	3	12792283	12792266	12792440	174	-	DNA	DNA/hAT-Charlie	MER20	2476142	DNA/hAT-Charlie/MER20/2476142	DNA/hAT-Charlie/MER20/2476142.2979753		0.01	Intron	Intron	Genic	protein_coding	-8267	ENSG00000088726	0.109166
cg02057305	16	83974834	83974561	83974945	384	+	LINE	LINE/L1	L1ME2	1515238	LINE/L1/L1ME2/1515238	LINE/L1/L1ME2/1515238.1825211		0.07	Intron	Intron	Genic	protein_coding	-7053	ENSG00000140961	0.125715
cg02058944	1	19187410	19187301	19187618	317	+	SINE	SINE/Alu	AluSx	32647	SINE/Alu/AluSx/32647	SINE/Alu/AluSx/32647.38719		0.02	Intron	Intron	Genic	protein_coding	-1234	ENSG00000179002	0.0681478
cg02071003	2	108643220	108643117	108643241	124	-	LINE	LINE/CR1	L3	2043338	LINE/CR1/L3/2043338	LINE/CR1/L3/2043338.2459608		0.01	Intergenic	Intergenic	Intergenic	lincRNA	25991	ENSG00000231221	0.0393734
cg02079413	11	2986505	2986448	2986752	304	-	DNA	DNA/TcMar-Tigger	Tigger3a	571011	DNA/TcMar-Tigger/Tigger3a/571011	DNA/TcMar-Tigger/Tigger3a/571011.688163		0.03	Promoter	Promoter	Genic	retained_intron	-563	ENSG00000205531	-0.0550258
cg02092885	17	29379458	29379159	29379513	354	-	LINE	LINE/CR1	L3b	1574223	LINE/CR1/L3b/1574223	LINE/CR1/L3b/1574223.1895481		0.02	Intron	Intron	Genic	transcribed_unprocessed_pseudogene	-1414	ENSG00000265798	0.0520128
cg02097235	16	1116799	1116737	1117098	361	+	LTR	LTR/ERVL-MaLR	MSTA	1380478	LTR/ERVL-MaLR/MSTA/1380478	LTR/ERVL-MaLR/MSTA/1380478.1665755	S_Shore	0.04	Promoter	Promoter	Genic	lincRNA	437	ENSG00000261713	0.0321558
cg02107824	10	115997879	115997732	115997913	181	+	DNA	DNA/hAT-Charlie	MER33	540772	DNA/hAT-Charlie/MER33/540772	DNA/hAT-Charlie/MER33/540772.651788	N_Shore	0.01	Intergenic	Intergenic	Intergenic	protein_coding	-1139	ENSG00000165816	0.00092771
cg02112168	14	45579561	45579514	45579644	130	-	DNA	DNA/hAT-Charlie	MER58A	1150797	DNA/hAT-Charlie/MER58A/1150797	DNA/hAT-Charlie/MER58A/1150797.1388547		0.02	Promoter	Promoter	Genic	snoRNA	-525	ENSG00000239043	-0.0452199
cg02114954	5	176243013	176242982	176243134	152	+	SINE	SINE/MIR	MIR3	3258582	SINE/MIR/MIR3/3258582	SINE/MIR/MIR3/3258582.3925902	N_Shore	0.01	Intron	Intron	Genic	protein_coding	5535	ENSG00000113763	-0.0117452
cg02119091	8	11553749	11553617	11554071	454	-	LINE	LINE/L1	L1ME1	3756764	LINE/L1/L1ME1/3756764	LINE/L1/L1ME1/3756764.4528494	N_Shore	0.01	Intron	Intron	Genic	protein_coding	3614	ENSG00000136574	-0.00972496
cg02119840	7	150020900	150020784	150020925	141	-	SINE	SINE/MIR	MIR	3728858	SINE/MIR/MIR/3728858	SINE/MIR/MIR/3728858.4495117	S_Shore	0.08	Promoter	Promoter	Genic	protein_coding	-86	ENSG00000106526	-0.0477592
cg02134705	3	149388151	149388058	149388278	220	-	LTR	LTR/ERVL	ERV3-16A3_I	2673915	LTR/ERVL/ERV3-16A3_I/2673915	LTR/ERVL/ERV3-16A3_I/2673915.3218086		0.02	Promoter	Promoter	Genic	protein_coding	545	ENSG00000018408	-0.021591
cg02143067	7	73081771	73081761	73081824	63	-	SINE	SINE/MIR	MIR3	3613069	SINE/MIR/MIR3/3613069	SINE/MIR/MIR3/3613069.4355476	N_Shore	0.05	Promoter	Promoter	Genic	protein_coding	-384	ENSG00000176428	0.00107216
cg02167713	17	79630115	79629973	79630430	457	+	LTR	LTR/ERV1	LTR39-int	1665556	LTR/ERV1/LTR39-int/1665556	LTR/ERV1/LTR39-int/1665556.2003737	N_Shelf	0.06	Promoter	Promoter	Genic	processed_transcript	19	ENSG00000185527	0.0387912
cg02173067	8	111214984	111214113	111215362	1249	-	LTR	LTR/ERV1	LTR12E	3897426	LTR/ERV1/LTR12E/3897426	LTR/ERV1/LTR12E/3897426.4699402		0.09	Intergenic	Intergenic	Intergenic	processed_pseudogene	-96791	ENSG00000240590	0.005723
cg02174450	13	105686278	105686272	105686612	340	-	LTR	LTR/ERVL-MaLR	MLT1A0	1103189	LTR/ERVL-MaLR/MLT1A0/1103189	LTR/ERVL-MaLR/MLT1A0/1103189.1330527		0.02	Intergenic	Intergenic	Intergenic	processed_pseudogene	219600	ENSG00000225823	0.00665415
cg02187196	20	3869020	3868879	3869031	152	-	SINE	SINE/Alu	AluSx	2242384	SINE/Alu/AluSx/2242384	SINE/Alu/AluSx/2242384.2700212	N_Shore	0.03	Promoter	Promoter	Genic	protein_coding	-466	ENSG00000125779	-0.0303268
cg02203635	7	2597979	2597899	2598075	176	-	DNA	DNA/TcMar-Tigger	MER46C	3510798	DNA/TcMar-Tigger/MER46C/3510798	DNA/TcMar-Tigger/MER46C/3510798.4231348	N_Shore	0.02	Promoter	Promoter	Genic	protein_coding	-653	ENSG00000106012	-0.405919
cg02210222	10	134652760	134652350	134652762	412	-	LINE	LINE/L1	L1ME3A	566745	LINE/L1/L1ME3A/566745	LINE/L1/L1ME3A/566745.682741		0.04	Intron	Intron	Genic	retained_intron	-2179	ENSG00000171811	-0.0371208
cg02235066	14	57457986	57457602	57458859	1257	+	LTR	LTR/ERV1	LTR12E	1168158	LTR/ERV1/LTR12E/1168158	LTR/ERV1/LTR12E/1168158.1409735		0.09	Intron	Intron	Genic	processed_pseudogene	12859	ENSG00000243388	0.00368333
cg02240171	16	77437748	77437591	77437872	281	-	LINE	LINE/L2	L2c	1503200	LINE/L2/L2c/1503200	LINE/L2/L2c/1503200.1811366		0.01	Intron	Intron	Genic	protein_coding	27736	ENSG00000140873	-0.010099
cg02272599	19	11267029	11266896	11267045	149	+	SINE	SINE/MIR	MIR	1799177	SINE/MIR/MIR/1799177	SINE/MIR/MIR/1799177.2163867	S_Shore	0.03	Promoter	Promoter	Genic	protein_coding	-545	ENSG00000161888	0.0984256
cg02277850	1	7842393	7842379	7842707	328	+	LINE	LINE/L2	L2a	10144	LINE/L2/L2a/10144	LINE/L2/L2a/10144.12226	N_Shore	0.08	Intergenic	Intergenic	Intergenic	protein_coding	-1987	ENSG00000049246	-0.0696767
cg02303805	7	148582347	148582069	148582357	288	-	SINE	SINE/Alu	AluSx	3726526	SINE/Alu/AluSx/3726526	SINE/Alu/AluSx/3726526.4492201	S_Shore	0.09	Promoter	Promoter	Genic	protein_coding	-934	ENSG00000106462	0.205832
cg02305064	1	158015393	158015080	158015729	649	-	LTR	LTR/ERVL	MER21C	228238	LTR/ERVL/MER21C/228238	LTR/ERVL/MER21C/228238.275769		0.02	Intron	Intron	Genic	sense_intronic	20053	ENSG00000226520	0.237397
cg02305765	12	53107910	53107751	53107911	160	-	SINE	SINE/Alu	FRAM	845304	SINE/Alu/FRAM/845304	SINE/Alu/FRAM/845304.1019461	N_Shore	0.11	Intergenic	Intergenic	Intergenic	unprocessed_pseudogene	4914	ENSG00000257402	0.205215
cg02315271	8	72469987	72469970	72470046	76	+	LINE	LINE/L2	L2b	3841482	LINE/L2/L2b/3841482	LINE/L2/L2b/3841482.4631803	S_Shore	0.06	Intron	Intron	Genic	processed_transcript	-9565	ENSG00000253379	0.260745
cg02355043	17	36409163	36408923	36409243	320	+	SINE	SINE/Alu	AluSx	1587317	SINE/Alu/AluSx/1587317	SINE/Alu/AluSx/1587317.1910955	N_Shelf	0.04	Intron	Intron	Genic	protein_coding	3970	ENSG00000174093	0.0422718
cg02360928	11	79868797	79868709	79869105	396	+	LTR	LTR/ERVL	LTR16A	688556	LTR/ERVL/LTR16A/688556	LTR/ERVL/LTR16A/688556.829770		0.01	Intergenic	Intergenic	Intergenic	lincRNA	170158	ENSG00000254434	0.0111545
cg02381426	6	137369951	137369809	137370016	207	-	SINE	SINE/MIR	MIRb	3460646	SINE/MIR/MIRb/3460646	SINE/MIR/MIRb/3460646.4170450	S_Shelf	0.01	Intergenic	Intergenic	Intergenic	protein_coding	-3653	ENSG00000016402	0.000256063
cg02389938	12	99768228	99767980	99768449	469	+	DNA	DNA/TcMar-Tigger	MER6A	915085	DNA/TcMar-Tigger/MER6A/915085	DNA/TcMar-Tigger/MER6A/915085.1103944		0.01	Intron	Intron	Genic	processed_transcript	11847	ENSG00000185046	0.00516936
cg02398482	6	150266173	150265183	150266299	1116	-	LTR	LTR/ERVL	HERV16-int	3479055	LTR/ERVL/HERV16-int/3479055	LTR/ERVL/HERV16-int/3479055.4193054	S_Shelf	0.01	Intron	Intron	Genic	protein_coding	3037	ENSG00000131015	0.0727742
cg02402946	13	21035079	21035002	21035091	89	-	LINE	LINE/L1	L1ME3A	984780	LINE/L1/L1ME3A/984780	LINE/L1/L1ME3A/984780.1186781		0.03	Intron	Intron	Genic	miRNA	-27094	ENSG00000263978	0.084998
cg02405517	19	7984832	7984781	7984945	164	-	SINE	SINE/MIR	MIRc	1791627	SINE/MIR/MIRc/1791627	SINE/MIR/MIRc/1791627.2154879	N_Shore	0.01	Promoter	Promoter	Genic	protein_coding	-369	ENSG00000104976	0.0352321
cg02438481	6	168199400	168199387	168199531	144	+	SINE	SINE/MIR	MIRc	3504171	SINE/MIR/MIRc/3504171	SINE/MIR/MIRc/3504171.4223334	S_Shore	0.04	Intergenic	Intergenic	Intergenic	nonsense_mediated_decay	-1861	ENSG00000146521	-0.0138132
cg02453013	16	1297491	1297197	1297547	350	-	LINE	LINE/L1	L1MC4	1380652	LINE/L1/L1MC4/1380652	LINE/L1/L1MC4/1380652.1665955		0.03	Intergenic	Intergenic	Intergenic	protein_coding	6239	ENSG00000172236	-0.0620122
cg02467073	17	1732572	1732484	1732849	365	+	LINE	LINE/L2	L2a	1529013	LINE/L2/L2a/1529013	LINE/L2/L2a/1529013.1841133	N_Shore	0.01	Promoter	Promoter	Genic	protein_coding	181	ENSG00000186532	0.0611398
cg02468728	19	611107	610794	611222	428	-	LTR	LTR/ERVL-MaLR	MLT1C2	1774994	LTR/ERVL-MaLR/MLT1C2/1774994	LTR/ERVL-MaLR/MLT1C2/1774994.2135793	N_Shore	0.05	Intron	Intron	Genic	antisense	6052	ENSG00000266939	0.0539604
cg02478247	19	23941207	23941164	23941218	54	+	LTR	LTR/ERV1	MER57E3	1824662	LTR/ERV1/MER57E3/1824662	LTR/ERV1/MER57E3/1824662.2195081	N_Shore	0.04	Promoter	Promoter	Genic	protein_coding	432	ENSG00000196172	-0.0851732
cg02481294	4	15704550	15704292	15704612	320	-	SINE	SINE/Alu	AluJb	2771643	SINE/Alu/AluJb/2771643	SINE/Alu/AluJb/2771643.3335819	N_Shore	0.05	Promoter	Promoter	Genic	protein_coding	-23	ENSG00000109743	-0.000176839
cg02501086	8	26717875	26717746	26717962	216	+	LINE	LINE/L2	L2a	3780047	LINE/L2/L2a/3780047	LINE/L2/L2a/3780047.4556417	N_Shelf	0.01	Intron	Intron	Genic	protein_coding	4618	ENSG00000120907	-0.0457206
cg02515800	5	149339754	149339705	149339834	129	-	SINE	SINE/Alu	AluJo	3211822	SINE/Alu/AluJo/3211822	SINE/Alu/AluJo/3211822.3870584	N_Shore	0.04	Promoter	Promoter	Genic	protein_coding	-546	ENSG00000155850	-0.000299287
cg02516530	14	102196302	102195868	102196302	434	+	LTR	LTR/Gypsy	LTR81B	1241265	LTR/Gypsy/LTR81B/1241265	LTR/Gypsy/LTR81B/1241265.1497588		0.02	Promoter	Promoter	Genic	protein_coding	-472	ENSG00000258512	0.00594511
cg02517372	7	6143736	6143704	6144011	307	-	SINE	SINE/Alu	AluSx	3517721	SINE/Alu/AluSx/3517721	SINE/Alu/AluSx/3517721.4239651	N_Shore	0.05	Promoter	Promoter	Genic	protein_coding	-779	ENSG00000106346	0.0162451
cg02531193	16	31581150	31581112	31581420	308	-	SINE	SINE/Alu	AluSx	1445320	SINE/Alu/AluSx/1445320	SINE/Alu/AluSx/1445320.1742336	S_Shore	0.04	Promoter	Promoter	Genic	processed_pseudogene	-354	ENSG00000261614	0.00556736
cg02532996	17	18531042	18530872	18531208	336	+	LINE	LINE/L2	L2	1559809	LINE/L2/L2/1559809	LINE/L2/L2/1559809.1878149	S_Shelf	0.01	Intergenic	Intergenic	Intergenic	retained_intron	-2112	ENSG00000154874	-0.103688
cg02542103	6	16217067	16216884	16217707	823	+	LTR	LTR/ERV1	LTR12C	3291624	LTR/ERV1/LTR12C/3291624	LTR/ERV1/LTR12C/3291624.3965767		0.14	Intergenic	Intergenic	Intergenic	snRNA	11822	ENSG00000251831	-0.223809
cg02556345	10	124181965	124181393	124182592	1199	+	LINE	LINE/L1	L1MC4	553971	LINE/L1/L1MC4/553971	LINE/L1/L1MC4/553971.667501		0.01	Exon	Exon	Genic	miRNA	5484	ENSG00000265442	0.0200586
cg02560388	2	11969958	11969807	11969976	169	+	DNA	DNA/hAT-Charlie	MER5A	1903215	DNA/hAT-Charlie/MER5A/1903215	DNA/hAT-Charlie/MER5A/1903215.2289831		0.02	Intergenic	Intergenic	Intergenic	processed_transcript	6752	ENSG00000134324	-0.0408152
cg02608124	11	18193422	18193365	18193564	199	+	SINE	SINE/MIR	MIR	594519	SINE/MIR/MIR/594519	SINE/MIR/MIR/594519.716689		0.01	Promoter	Promoter	Genic	protein_coding	-962	ENSG00000179817	-0.0212644
cg02620557	16	740807	740600	740908	308	-	SINE	SINE/Alu	AluSx	1380099	SINE/Alu/AluSx/1380099	SINE/Alu/AluSx/1380099.1665307	S_Shore	0.04	Promoter	Promoter	Genic	protein_coding	-363	ENSG00000127580	-0.354254
cg02626646	15	102037293	102037136	102038251	1115	+	LINE	LINE/L2	L2	1378444	LINE/L2/L2/1378444	LINE/L2/L2/1378444.1663322		0.03	Intron	Intron	Genic	protein_coding	-7106	ENSG00000140479	0.130764
cg02627966	7	54899537	54899192	54899611	419	+	LTR	LTR/ERV1	MER4C	3586298	LTR/ERV1/MER4C/3586298	LTR/ERV1/MER4C/3586298.4322820	N_Shore	0.02	Intergenic	Intergenic	Intergenic	snoRNA	-33974	ENSG00000252054	0.0174671
cg02630143	19	55147648	55147363	55147809	446	-	LINE	LINE/L2	L2a	1879220	LINE/L2/L2a/1879220	LINE/L2/L2a/1879220.2261157		0.02	Exon	Exon	Genic	retained_intron	1304	ENSG00000104972	0.0311146
cg02631199	16	50502411	50502309	50502446	137	-	SINE	SINE/MIR	MIRc	1456442	SINE/MIR/MIRc/1456442	SINE/MIR/MIRc/1456442.1755868	S_Shore	0.04	Intergenic	Intergenic	Intergenic	snoRNA	29730	ENSG00000252077	0.33794
cg02637282	12	98768240	98768208	98768362	154	+	LTR	LTR/ERVL-MaLR	MLT1I	913402	LTR/ERVL-MaLR/MLT1I/913402	LTR/ERVL-MaLR/MLT1I/913402.1101922		0.02	Intergenic	Intergenic	Intergenic	snRNA	43576	ENSG00000201296	0.0984319
cg02650127	6	74801378	74801335	74801421	86	-	LINE	LINE/L2	L2a	3375782	LINE/L2/L2a/3375782	LINE/L2/L2a/3375782.4067335		0.02	Intron	Intron	Genic	lincRNA	22211	ENSG00000223786	-0.0263552
cg02693157	15	87892167	87892109	87892316	207	+	SINE	SINE/MIR	MIRb	1356472	SINE/MIR/MIRb/1356472	SINE/MIR/MIRb/1356472.1636993		0.02	Intergenic	Intergenic	Intergenic	snRNA	125353	ENSG00000207150	0.0715248
cg02711665	8	11664728	11664663	11664971	308	-	SINE	SINE/Alu	AluJb	3756927	SINE/Alu/AluJb/3756927	SINE/Alu/AluJb/3756927.4528681	N_Shore	0.02	Promoter	Promoter	Genic	protein_coding	-724	ENSG00000079459	0.0214772
cg02713563	19	45680948	45680887	45680999	112	+	LINE	LINE/L2	L2c	1857915	LINE/L2/L2c/1857915	LINE/L2/L2c/1857915.2235761	N_Shore	0.03	Promoter	Promoter	Genic	retained_intron	521	ENSG00000007255	0.0113016
cg02747254	16	29938183	29938139	29938312	173	-	LINE	LINE/L2	L2a	1441688	LINE/L2/L2a/1441688	LINE/L2/L2a/1441688.1738000	S_Shore	0.02	Promoter	Promoter	Genic	antisense	26	ENSG00000247735	-0.178656
cg02752037	19	4829518	4829509	4829737	228	+	SINE	SINE/MIR	MIRb	1784285	SINE/MIR/MIRb/1784285	SINE/MIR/MIRb/1784285.2146274	N_Shore	0.02	Intron	Intron	Genic	protein_coding	2198	ENSG00000127666	-0.0497846
cg02758706	17	43445247	43445120	43445279	159	-	DNA	DNA/hAT-Charlie	Charlie7a	1601515	DNA/hAT-Charlie/Charlie7a/1601515	DNA/hAT-Charlie/Charlie7a/1601515.1927600	N_Shelf	0.02	Intergenic	Intergenic	Intergenic	lincRNA	4176	ENSG00000267446	0.0660506
cg02770546	7	99013242	99012668	99013646	978	-	LTR	LTR/ERVK	LTR13	3652345	LTR/ERVK/LTR13/3652345	LTR/ERVK/LTR13/3652345.4402592	N_Shelf	0.05	Promoter	Promoter	Genic	protein_coding	483	ENSG00000106245	0.548086
cg02772132	1	75841810	75841512	75842770	1258	+	LINE	LINE/L1	L1HS	139185	LINE/L1/L1HS/139185	LINE/L1/L1HS/139185.167174		0.09	Intron	Intron	Genic	protein_coding	20511	ENSG00000137968	0.0752775
cg02772605	1	28912323	28912314	28912526	212	+	SINE	SINE/Alu	AluY	54625	SINE/Alu/AluY/54625	SINE/Alu/AluY/54625.64786	S_Shelf	0.04	Intergenic	Intergenic	Intergenic	antisense	-2828	ENSG00000197989	-0.0673213
cg02818728	4	189079272	189079240	189079350	110	+	SINE	SINE/MIR	MIR	3007472	SINE/MIR/MIR/3007472	SINE/MIR/MIR/3007472.3622244	N_Shore	0.01	Intergenic	Intergenic	Intergenic	lincRNA	-1947	ENSG00000248370	0.105371
cg02845997	12	96631473	96631412	96631586	174	+	SINE	SINE/Alu	AluJb	910033	SINE/Alu/AluJb/910033	SINE/Alu/AluJb/910033.1097830		0.03	Intron	Intron	Genic	nonsense_mediated_decay	-9436	ENSG00000111145	-0.00176392
cg02849309	6	144386280	144386203	144386283	80	+	SINE	SINE/MIR	MIR	3470451	SINE/MIR/MIR/3470451	SINE/MIR/MIR/3470451.4182603	S_Shore	0.06	Promoter	Promoter	Genic	protein_coding	-545	ENSG00000118495	0.0618603
cg02874396	17	56245848	56245556	56245867	311	-	SINE	SINE/Alu	AluSx	1624055	SINE/Alu/AluSx/1624055	SINE/Alu/AluSx/1624055.1954500		0.05	Intergenic	Intergenic	Intergenic	protein_coding	-1169	ENSG00000255713	6.74824622711076e-05
cg02909789	14	68386026	68385983	68386516	533	+	LTR	LTR/ERV1	MER34B	1184955	LTR/ERV1/MER34B/1184955	LTR/ERV1/MER34B/1184955.1430196		0.01	Intron	Intron	Genic	processed_transcript	11004	ENSG00000182185	0.0102321
cg02930518	12	10183234	10183163	10183290	127	-	LTR	LTR/ERV1	MER52C	787148	LTR/ERV1/MER52C/787148	LTR/ERV1/MER52C/787148.948628		0.07	Promoter	Promoter	Genic	antisense	-29	ENSG00000256803	-0.0339496
cg02932780	6	31762353	31762302	31762496	194	-	SINE	SINE/MIR	MIR	3316293	SINE/MIR/MIR/3316293	SINE/MIR/MIR/3316293.3995666	N_Shore	0.01	Promoter	Promoter	Genic	protein_coding	923	ENSG00000204394	0.172756
cg02932843	12	43618183	43617943	43619392	1449	+	LTR	LTR/ERV1	LTR12C	829854	LTR/ERV1/LTR12C/829854	LTR/ERV1/LTR12C/829854.1000640		0.11	Intergenic	Intergenic	Intergenic	miRNA	67200	ENSG00000215993	-0.000166471
cg02935904	1	55267293	55267162	55267301	139	-	SINE	SINE/MIR	MIR3	105624	SINE/MIR/MIR3/105624	SINE/MIR/MIR3/105624.127023	S_Shore	0.05	Promoter	Promoter	Genic	protein_coding	-353	ENSG00000006555	-0.154796
cg02935980	7	1137927	1137896	1138154	258	+	LINE	LINE/L1	L1MB5	3508456	LINE/L1/L1MB5/3508456	LINE/L1/L1MB5/3508456.4228559	S_Shore	0.04	Intron	Intron	Genic	protein_coding	10204	ENSG00000164850	0.0408562
cg03020635	14	82526476	82526199	82527246	1047	-	LTR	LTR/ERVL	ERVL-int	1209558	LTR/ERVL/ERVL-int/1209558	LTR/ERVL/ERVL-int/1209558.1459617		0.01	Intergenic	Intergenic	Intergenic	processed_pseudogene	143901	ENSG00000258501	0.175692
cg03076094	16	4357346	4357225	4357548	323	+	LINE	LINE/L2	L2a	1385897	LINE/L2/L2a/1385897	LINE/L2/L2a/1385897.1672075	N_Shore	0.03	Intergenic	Intergenic	Intergenic	protein_coding	-7416	ENSG00000126603	-0.236677
cg03112665	16	89268953	89268877	89269516	639	-	LINE	LINE/L1	L1MB5	1524104	LINE/L1/L1MB5/1524104	LINE/L1/L1MB5/1524104.1835325	S_Shore	0.07	Promoter	Promoter	Genic	protein_coding	-881	ENSG00000259803	-0.0886824
cg03114585	1	22351389	22351115	22351398	283	-	SINE	SINE/Alu	AluSx	39299	SINE/Alu/AluSx/39299	SINE/Alu/AluSx/39299.46619	N_Shore	0.07	Promoter	Promoter	Genic	lincRNA	72	ENSG00000228397	-0.0507913
cg03130663	10	37965751	37965488	37965900	412	-	LINE	LINE/L1	L1ME4b	424831	LINE/L1/L1ME4b/424831	LINE/L1/L1ME4b/424831.512739	N_Shelf	0.01	Intergenic	Intergenic	Intergenic	protein_coding	-73892	ENSG00000256892	0.0234012
cg03146196	20	30007925	30007709	30008153	444	+	LINE	LINE/L1	L1MA9	2276787	LINE/L1/L1MA9/2276787	LINE/L1/L1MA9/2276787.2741375		0.02	Intergenic	Intergenic	Intergenic	transcribed_unprocessed_pseudogene	3745	ENSG00000204547	-0.0528053
cg03148889	1	78706562	78706505	78706671	166	-	LINE	LINE/L2	L2	143578	LINE/L2/L2/143578	LINE/L2/L2/143578.172502		0.02	Intron	Intron	Genic	sense_overlapping	11256	ENSG00000237413	0.0165706
cg03151709	6	30686511	30686427	30686619	192	-	SINE	SINE/MIR	MIRc	3314485	SINE/MIR/MIRc/3314485	SINE/MIR/MIRc/3314485.3993432	N_Shore	0.01	Promoter	Promoter	Genic	protein_coding	-845	ENSG00000137337	0.0403096
cg03162779	11	2308362	2308227	2308466	239	+	LINE	LINE/L1	L1MC4	570302	LINE/L1/L1MC4/570302	LINE/L1/L1MC4/570302.687255		0.04	Intergenic	Intergenic	Intergenic	processed_transcript	14740	ENSG00000110665	-0.110921
cg03163545	16	1593415	1593362	1593458	96	+	SINE	SINE/MIR	MIR3	1381085	SINE/MIR/MIR3/1381085	SINE/MIR/MIR3/1381085.1666453	S_Shore	0.05	Intron	Intron	Genic	protein_coding	9841	ENSG00000131634	-0.0226865
cg03168614	20	34253242	34253235	34253541	306	+	SINE	SINE/Alu	AluY	2286600	SINE/Alu/AluY/2286600	SINE/Alu/AluY/2286600.2753165	S_Shore	0.08	Promoter	Promoter	Genic	protein_coding	-364	ENSG00000244462	-0.00861389
cg03190891	10	97201172	97201035	97201187	152	+	SINE	SINE/MIR	MIRc	509473	SINE/MIR/MIRc/509473	SINE/MIR/MIRc/509473.614667		0.02	Promoter	Promoter	Genic	protein_coding	-253	ENSG00000095637	0.200732
cg03193322	6	96610720	96610419	96611082	663	-	LINE	LINE/L1	L1MCa	3403802	LINE/L1/L1MCa/3403802	LINE/L1/L1MCa/3403802.4101851		0.01	Intron	Intron	Genic	misc_RNA	-119723	ENSG00000242560	0.00526598
cg03211092	19	58461829	58460671	58462485	1814	-	LTR	LTR/ERV1	LTR2752	1885641	LTR/ERV1/LTR2752/1885641	LTR/ERV1/LTR2752/1885641.2268957	S_Shelf	0.03	Intergenic	Intergenic	Intergenic	protein_coding	-2786	ENSG00000152454	0.0139159
cg03211626	16	58783679	58782581	58783833	1252	+	LTR	LTR/ERV1	LTR12E	1471609	LTR/ERV1/LTR12E/1471609	LTR/ERV1/LTR12E/1471609.1773741		0.04	Promoter	Promoter	Genic	lincRNA	98	ENSG00000245768	0.121204
cg03218931	17	34835076	34834913	34835211	298	-	SINE	SINE/Alu	AluY	1584241	SINE/Alu/AluY/1584241	SINE/Alu/AluY/1584241.1907353	N_Shelf	0.06	Intergenic	Intergenic	Intergenic	protein_coding	-7397	ENSG00000108278	0.122231
cg03233332	7	66118400	66118391	66118501	110	+	SINE	SINE/MIR	MIR3	3598505	SINE/MIR/MIR3/3598505	SINE/MIR/MIR3/3598505.4337846	N_Shore	0.01	Intron	Intron	Genic	sense_intronic	-1125	ENSG00000226824	0.000111108
cg03236328	15	75101344	75101198	75101375	177	-	SINE	SINE/MIR	MIR	1335210	SINE/MIR/MIR/1335210	SINE/MIR/MIR/1335210.1611352		0.01	Intergenic	Intergenic	Intergenic	retained_intron	-3713	ENSG00000140506	0.0198304
cg03282889	3	125706919	125706875	125706956	81	-	LTR	LTR/ERVL	LTR33	2638176	LTR/ERVL/LTR33/2638176	LTR/ERVL/LTR33/2638176.3174549	N_Shelf	0.01	Intergenic	Intergenic	Intergenic	protein_coding	12452	ENSG00000114547	0.154238
cg03288797	10	52498929	52498760	52498935	175	-	SINE	SINE/Alu	AluJb	439702	SINE/Alu/AluJb/439702	SINE/Alu/AluJb/439702.530944	N_Shore	0.04	Promoter	Promoter	Genic	protein_coding	-149	ENSG00000204147	0.0501447
cg03337093	9	135463171	135463048	135463171	123	-	SINE	SINE/MIR	MIR3	4133691	SINE/MIR/MIR3/4133691	SINE/MIR/MIR3/4133691.4983409	N_Shore	0.02	Intron	Intron	Genic	protein_coding	5125	ENSG00000125492	0.0867893
cg03402351	16	11759492	11759451	11759550	99	+	DNA	DNA/hAT-Charlie	MER5A1	1401206	DNA/hAT-Charlie/MER5A1/1401206	DNA/hAT-Charlie/MER5A1/1401206.1689967	N_Shelf	0.02	Intergenic	Intergenic	Intergenic	protein_coding	-2778	ENSG00000184602	-0.00824266
cg03408785	3	123683452	123683317	123683456	139	-	LINE	LINE/L2	L2	2634755	LINE/L2/L2/2634755	LINE/L2/L2/2634755.3170535	S_Shelf	0.03	Intergenic	Intergenic	Intergenic	protein_coding	-2888	ENSG00000175455	0.000517151
cg03411082	16	433715	433571	433824	253	+	LINE	LINE/L1	L1ME4b	1379678	LINE/L1/L1ME4b/1379678	LINE/L1/L1ME4b/1379678.1664828	S_Shore	0.03	Intron	Intron	Genic	processed_transcript	1565	ENSG00000236829	0.0421817
cg03411865	6	166829166	166829045	166829208	163	+	LTR	LTR/ERVL	LTR16E1	3502691	LTR/ERVL/LTR16E1/3502691	LTR/ERVL/LTR16E1/3502691.4221566	S_Shelf	0.01	Intron	Intron	Genic	processed_transcript	8306	ENSG00000071242	0.0713665
cg03421353	5	141735977	141735895	141736040	145	+	LINE	LINE/L2	L2a	3198780	LINE/L2/L2a/3198780	LINE/L2/L2a/3198780.3855231	N_Shore	0.03	Intron	Intron	Genic	antisense	2869	ENSG00000231185	0.0695389
cg03435264	22	24033209	24033170	24033295	125	+	SINE	SINE/MIR	MIR	2402426	SINE/MIR/MIR/2402426	SINE/MIR/MIR/2402426.2892178		0.03	Promoter	Promoter	Genic	protein_coding	161	ENSG00000159496	-0.10329
cg03446203	6	31802173	31802040	31802177	137	-	SINE	SINE/Alu	AluSx	3316370	SINE/Alu/AluSx/3316370	SINE/Alu/AluSx/3316370.3995752	N_Shore	0.03	Promoter	Promoter	Genic	protein_coding	-212	ENSG00000204387	-0.00592013
cg03481035	6	170786302	170786264	170786465	201	+	LTR	LTR/ERVL	LTR67B	3506713	LTR/ERVL/LTR67B/3506713	LTR/ERVL/LTR67B/3506713.4226411	N_Shore	0.01	Intergenic	Intergenic	Intergenic	sense_overlapping	63075	ENSG00000261003	0.0414831
cg03515372	3	79551514	79551224	79552615	1391	+	LTR	LTR/ERV1	LTR12C	2580676	LTR/ERV1/LTR12C/2580676	LTR/ERV1/LTR12C/2580676.3104521		0.08	Intron	Intron	Genic	miRNA	-5523	ENSG00000265193	0.0199592
cg03517252	2	198405717	198405617	198405924	307	-	SINE	SINE/Alu	AluSx	2167396	SINE/Alu/AluSx/2167396	SINE/Alu/AluSx/2167396.2610079		0.03	Intron	Intron	Genic	processed_pseudogene	7190	ENSG00000231699	0.0536973
cg03534481	21	34439545	34439431	34439597	166	+	LINE	LINE/RTE-BovB	MamRTE1	2370538	LINE/RTE-BovB/MamRTE1/2370538	LINE/RTE-BovB/MamRTE1/2370538.2853534	N_Shelf	0.05	Intron	Intron	Genic	protein_coding	-2905	ENSG00000184221	-0.061851
cg03575765	14	103551944	103551890	103552112	222	+	LINE	LINE/L2	L2c	1243882	LINE/L2/L2c/1243882	LINE/L2/L2c/1243882.1500730	S_Shore	0.03	Intergenic	Intergenic	Intergenic	sense_overlapping	-9116	ENSG00000259444	-0.182479
cg03580106	16	89283057	89282696	89283117	421	+	LTR	LTR/ERVL	LTR55	1524135	LTR/ERVL/LTR55/1524135	LTR/ERVL/LTR55/1524135.1835376	N_Shore	0.05	Exon	Exon	Genic	antisense	1004	ENSG00000259877	-0.0153856
cg03593908	13	60842299	60842141	60842854	713	-	LTR	LTR/ERV1	LTR30	1043447	LTR/ERV1/LTR30/1043447	LTR/ERV1/LTR30/1043447.1258185		0.02	Intergenic	Intergenic	Intergenic	processed_pseudogene	-6611	ENSG00000238213	-0.0196085
cg03640203	20	61145529	61145467	61145586	119	+	SINE	SINE/MIR	MIRb	2338980	SINE/MIR/MIRb/2338980	SINE/MIR/MIRb/2338980.2815099	N_Shore	0.02	Exon	Exon	Genic	protein_coding	-2131	ENSG00000174407	-0.369516
cg03646605	11	86383804	86383779	86383964	185	-	DNA	DNA/hAT-Charlie	MER3	698934	DNA/hAT-Charlie/MER3/698934	DNA/hAT-Charlie/MER3/698934.842040	S_Shore	0.04	Promoter	Promoter	Genic	protein_coding	-126	ENSG00000151376	-0.0358043
cg03676257	2	132296392	132295872	132296617	745	+	LINE	LINE/L1	L1M1	2077695	LINE/L1/L1M1/2077695	LINE/L1/L1M1/2077695.2502071		0.02	Intergenic	Intergenic	Intergenic	unprocessed_pseudogene	-1831	ENSG00000224679	0.0135296
cg03686228	6	31561515	31561451	31561713	262	-	SINE	SINE/Alu	AluJb	3315962	SINE/Alu/AluJb/3315962	SINE/Alu/AluJb/3315962.3995278		0.02	Promoter	Promoter	Genic	protein_coding	-753	ENSG00000204475	0.00363354
cg03704407	4	41694847	41694838	41694982	144	+	LINE	LINE/L2	L2d2	2812358	LINE/L2/L2d2/2812358	LINE/L2/L2d2/2812358.3384496		0.02	Promoter	Promoter	Genic	antisense	-33	ENSG00000249216	-0.035654
cg03710889	2	219252818	219252811	219253119	308	+	SINE	SINE/Alu	AluSx	2198943	SINE/Alu/AluSx/2198943	SINE/Alu/AluSx/2198943.2647625	S_Shore	0.07	Exon	Exon	Genic	retained_intron	-1870	ENSG00000018280	0.0796596
cg03720617	16	47527034	47526771	47527104	333	-	LTR	LTR/ERV1	MER61A	1451161	LTR/ERV1/MER61A/1451161	LTR/ERV1/MER61A/1451161.1749536		0.02	Intron	Intron	Genic	nonsense_mediated_decay	-6633	ENSG00000102893	0.00833642
cg03742705	1	1406266	1406239	1406616	377	+	LTR	LTR/ERV1	LTR7C	1667	LTR/ERV1/LTR7C/1667	LTR/ERV1/LTR7C/1667.2055	N_Shore	0.02	Promoter	Promoter	Genic	protein_coding	-877	ENSG00000160072	0.25315
cg03746976	16	58035805	58035701	58035832	131	+	SINE	SINE/MIR	MIR1_Amn	1470084	SINE/MIR/MIR1_Amn/1470084	SINE/MIR/MIR1_Amn/1470084.1771861	S_Shore	0.03	Promoter	Promoter	Genic	processed_transcript	477	ENSG00000103005	-0.690466
cg03762817	14	71107039	71106993	71107154	161	-	DNA	DNA/hAT-Charlie	MER5A1	1189475	DNA/hAT-Charlie/MER5A1/1189475	DNA/hAT-Charlie/MER5A1/1189475.1435655	N_Shore	0.01	Promoter	Promoter	Genic	lincRNA	882	ENSG00000259115	-0.051264
cg03765543	2	232543659	232543607	232543697	90	-	SINE	SINE/MIR	MIR1_Amn	2220273	SINE/MIR/MIR1_Amn/2220273	SINE/MIR/MIR1_Amn/2220273.2672931	N_Shore	0.01	Intergenic	Intergenic	Intergenic	processed_transcript	-27946	ENSG00000187514	0.00924284
cg03771832	4	189130064	189129705	189130296	591	-	LINE	LINE/L1	L1MC3	3007587	LINE/L1/L1MC3/3007587	LINE/L1/L1MC3/3007587.3622390		0.03	Intergenic	Intergenic	Intergenic	lincRNA	48845	ENSG00000248370	-0.00191465
cg03779213	7	106662131	106661906	106662254	348	-	LTR	LTR	MamRep605	3666114	LTR/MamRep605/3666114	LTR/MamRep605/3666114.4418850		0.01	Intergenic	Intergenic	Intergenic	protein_coding	-22963	ENSG00000005249	0.0218297
cg03800588	7	102313389	102313011	102313981	970	+	LTR	LTR/ERVK	LTR13	3659165	LTR/ERVK/LTR13/3659165	LTR/ERVK/LTR13/3659165.4410509	S_Shore	0.05	Intergenic	Intergenic	Intergenic	nonsense_mediated_decay	-1301	ENSG00000267645	0.161475
cg03853809	1	220863382	220863253	220863500	247	-	LINE	LINE/L1	L1M5	321712	LINE/L1/L1M5/321712	LINE/L1/L1M5/321712.388745	N_Shore	0.05	Promoter	Promoter	Genic	protein_coding	195	ENSG00000162817	0.0224278
cg03865524	10	45360781	45360639	45361408	769	+	LINE	LINE/L1	L1MEc	429946	LINE/L1/L1MEc/429946	LINE/L1/L1MEc/429946.519199	S_Shore	0.03	Intron	Intron	Genic	protein_coding	-45867	ENSG00000187783	-0.288949
cg03866003	7	48136352	48136286	48136594	308	-	SINE	SINE/Alu	AluJb	3578057	SINE/Alu/AluJb/3578057	SINE/Alu/AluJb/3578057.4312364		0.02	Intron	Intron	Genic	protein_coding	7379	ENSG00000183696	-0.0438825
cg03929570	16	70484978	70483957	70485263	1306	-	LTR	LTR/ERV1	LTR12E	1491547	LTR/ERV1/LTR12E/1491547	LTR/ERV1/LTR12E/1491547.1797221	N_Shelf	0.09	Intergenic	Intergenic	Intergenic	protein_coding	-3346	ENSG00000157353	-0.145926
cg03935096	16	9048985	9048851	9049109	258	+	DNA	DNA/hAT-Charlie	Charlie10	1395124	DNA/hAT-Charlie/Charlie10/1395124	DNA/hAT-Charlie/Charlie10/1395124.1682742	S_Shore	0.02	Intron	Intron	Genic	protein_coding	1252	ENSG00000187555	0.0583989
cg03955589	11	351064	350712	351583	871	-	LTR	LTR/ERV1	MER41-int	568012	LTR/ERV1/MER41-int/568012	LTR/ERV1/MER41-int/568012.684396		0.03	Intergenic	Intergenic	Intergenic	lincRNA	17872	ENSG00000270972	0.257501
cg03957420	8	19468555	19467823	19468596	773	+	LTR	LTR/ERV1	LTR1A2	3768047	LTR/ERV1/LTR1A2/3768047	LTR/ERV1/LTR1A2/3768047.4542004		0.07	Intron	Intron	Genic	nonsense_mediated_decay	-8285	ENSG00000147408	-0.0179858
cg03963843	10	39020983	39020916	39021164	248	+	DNA	DNA/TcMar-Tigger	Tigger3b	426245	DNA/TcMar-Tigger/Tigger3b/426245	DNA/TcMar-Tigger/Tigger3b/426245.514542	N_Shelf	0.01	Intergenic	Intergenic	Intergenic	unprocessed_pseudogene	14657	ENSG00000234541	0.0700107
cg04006206	3	18557771	18557573	18561736	4163	+	LINE	LINE/L1	L1HS	2485531	LINE/L1/L1HS/2485531	LINE/L1/L1HS/2485531.2990973		0.05	Intron	Intron	Genic	antisense	-10117	ENSG00000228956	0.222404
cg04041159	16	88152486	88152295	88152609	314	-	LTR	LTR/ERV1	LTR37A	1522813	LTR/ERV1/LTR37A/1522813	LTR/ERV1/LTR37A/1522813.1833855	N_Shore	0.04	Intergenic	Intergenic	Intergenic	lincRNA	-17895	ENSG00000205037	-0.0102841
cg04064452	2	242486462	242486123	242486533	410	+	LTR	LTR/ERVL-MaLR	MLT1C2	2234056	LTR/ERVL-MaLR/MLT1C2/2234056	LTR/ERVL-MaLR/MLT1C2/2234056.2689834		0.03	Intron	Intron	Genic	protein_coding	-11674	ENSG00000176720	0.0469931
cg04070976	17	73577422	73576898	73577792	894	+	LTR	LTR/ERV1	LTR12E	1655462	LTR/ERV1/LTR12E/1655462	LTR/ERV1/LTR12E/1655462.1991836		0.04	Intergenic	Intergenic	Intergenic	processed_transcript	-6717	ENSG00000266714	-0.221564
cg04072337	5	172055617	172054523	172056047	1524	-	LINE	LINE/L1	L1ME3B	3250401	LINE/L1/L1ME3B/3250401	LINE/L1/L1ME3B/3250401.3916055		0.02	Intergenic	Intergenic	Intergenic	protein_coding	-12652	ENSG00000214357	-0.0371095
cg04075781	3	54154438	54154411	54154541	130	+	LINE	LINE/L2	L2a	2540225	LINE/L2/L2a/2540225	LINE/L2/L2a/2540225.3057453	N_Shore	0.02	Intergenic	Intergenic	Intergenic	protein_coding	-2136	ENSG00000157445	0.0157805
cg04119738	14	23721207	23721048	23721543	495	-	LTR	LTR/ERVL	MER21C	1121008	LTR/ERVL/MER21C/1121008	LTR/ERVL/MER21C/1121008.1351940		0.03	Intron	Intron	Genic	protein_coding	-6487	ENSG00000215277	-0.13759
cg04120171	15	83775850	83775692	83775850	158	-	SINE	SINE/MIR	MIR	1350054	SINE/MIR/MIR/1350054	SINE/MIR/MIR/1350054.1629271	N_Shore	0.07	Promoter	Promoter	Genic	protein_coding	-309	ENSG00000136404	0.327153
cg04137405	14	62414451	62414388	62414787	399	-	LINE	LINE/L2	L2c	1175373	LINE/L2/L2c/1175373	LINE/L2/L2c/1175373.1418496		0.01	Intron	Intron	Genic	protein_coding	-39352	ENSG00000139973	-6.15063e-05
cg04140045	10	47007217	47006927	47007318	391	-	LTR	LTR/ERVL-MaLR	THE1D	432308	LTR/ERVL-MaLR/THE1D/432308	LTR/ERVL-MaLR/THE1D/432308.522093	N_Shore	0.03	Intergenic	Intergenic	Intergenic	protein_coding	9291	ENSG00000204175	-0.0544588
cg04153822	3	184231187	184231128	184231236	108	-	DNA	DNA/hAT-Tip100	MamTip2b	2724204	DNA/hAT-Tip100/MamTip2b/2724204	DNA/hAT-Tip100/MamTip2b/2724204.3278850	N_Shore	0.04	Intron	Intron	Genic	sense_intronic	8286	ENSG00000227509	-0.0933105
cg04158018	12	54696210	54696094	54696383	289	-	DNA	DNA/hAT-Tip100	MamRep38	848182	DNA/hAT-Tip100/MamRep38/848182	DNA/hAT-Tip100/MamRep38/848182.1022804		0.01	Intron	Intron	Genic	processed_transcript	1206	ENSG00000111481	0.23299
cg04165845	14	101696245	101695731	101696266	535	-	LTR	LTR/ERV1	LTR1A2	1240579	LTR/ERV1/LTR1A2/1240579	LTR/ERV1/LTR1A2/1240579.1496674		0.11	Intergenic	Intergenic	Intergenic	processed_pseudogene	-11667	ENSG00000258681	-0.0780093
cg04193015	17	35596680	35596045	35596721	676	-	LINE	LINE/L1	L1ME3D	1585656	LINE/L1/L1ME3D/1585656	LINE/L1/L1ME3D/1585656.1908986		0.01	Intron	Intron	Genic	retained_intron	8920	ENSG00000132142	-0.428913
cg04222933	1	160783181	160783078	160783314	236	-	LINE	LINE/L2	L2c	231937	LINE/L2/L2c/231937	LINE/L2/L2c/231937.280337		0.01	Exon	Exon	Genic	protein_coding	-1132	ENSG00000122224	0.0181656
cg04223924	2	98552472	98552140	98553462	1322	+	LINE	LINE/L1	L1M4	2028957	LINE/L1/L1M4/2028957	LINE/L1/L1M4/2028957.2441979		0.01	Intron	Intron	Genic	snRNA	-22892	ENSG00000238719	0.0359128
cg04233669	5	135173201	135173196	135173560	364	+	LTR	LTR/ERVL-MaLR	THE1B	3187809	LTR/ERVL-MaLR/THE1B/3187809	LTR/ERVL-MaLR/THE1B/3187809.3841996	S_Shelf	0.01	Intron	Intron	Genic	nonsense_mediated_decay	2408	ENSG00000145832	0.217153
cg04257752	21	46077454	46077261	46077469	208	-	DNA	DNA/hAT-Charlie	MER58A	2388237	DNA/hAT-Charlie/MER58A/2388237	DNA/hAT-Charlie/MER58A/2388237.2874786		0.01	Promoter	Promoter	Genic	protein_coding	-395	ENSG00000205439	0.00274156
cg04265188	16	66239334	66239300	66239810	510	-	LTR	LTR/ERV1	MER4CL34	1482821	LTR/ERV1/MER4CL34/1482821	LTR/ERV1/MER4CL34/1482821.1786918		0.03	Intergenic	Intergenic	Intergenic	rRNA	-96378	ENSG00000201999	0.00295238
cg04265261	9	133815865	133815802	133815871	69	+	SINE	SINE/MIR	MIR3	4130550	SINE/MIR/MIR3/4130550	SINE/MIR/MIR3/4130550.4979704	S_Shore	0.01	Intron	Intron	Genic	processed_transcript	-1192	ENSG00000130720	0.0109634
cg04273422	19	6498787	6498759	6498839	80	+	SINE	SINE/MIR	MIR3	1788059	SINE/MIR/MIR3/1788059	SINE/MIR/MIR3/1788059.2150675	N_Shelf	0.02	Intron	Intron	Genic	protein_coding	3011	ENSG00000104833	0.000545121
cg04281426	5	69345099	69345061	69345296	235	+	SINE	SINE/Alu	AluJb	3098973	SINE/Alu/AluJb/3098973	SINE/Alu/AluJb/3098973.3733553	N_Shore	0.06	Promoter	Promoter	Genic	protein_coding	-251	ENSG00000205571	-0.138974
cg04285493	10	57361794	57361636	57367670	6034	+	LINE	LINE/L1	L1PA3	446146	LINE/L1/L1PA3/446146	LINE/L1/L1PA3/446146.538579		0.09	Intron	Intron	Genic	protein_coding	3044	ENSG00000249860	-3.23767e-05
cg04308040	13	44942303	44942246	44942423	177	+	LINE	LINE/CR1	X6B_LINE	1020549	LINE/CR1/X6B_LINE/1020549	LINE/CR1/X6B_LINE/1020549.1230262		0.02	Intergenic	Intergenic	Intergenic	nonsense_mediated_decay	-5498	ENSG00000151778	-0.274584
cg04312604	19	6594243	6594205	6594396	191	-	DNA	DNA/TcMar-Tigger	Tigger17d	1788327	DNA/TcMar-Tigger/Tigger17d/1788327	DNA/TcMar-Tigger/Tigger17d/1788327.2150992	S_Shelf	0.03	Promoter	Promoter	Genic	processed_pseudogene	903	ENSG00000268785	0.0203449
cg04326854	6	166075453	166075403	166075513	110	-	LINE	LINE/CR1	L3	3501704	LINE/CR1/L3/3501704	LINE/CR1/L3/3501704.4220368	Island	0.05	Promoter	Promoter	Genic	protein_coding	104	ENSG00000112541	0.00212188
cg04327538	10	126136929	126136914	126136959	45	+	LINE	LINE/L2	L2c	556902	LINE/L2/L2c/556902	LINE/L2/L2c/556902.670913	Island	0.03	Promoter	Promoter	Genic	antisense	647	ENSG00000271434	0.114105
cg04338966	11	118955391	118955108	118955407	299	+	SINE	SINE/Alu	AluJb	746751	SINE/Alu/AluJb/746751	SINE/Alu/AluJb/746751.899998	N_Shore	0.03	Promoter	Promoter	Genic	processed_transcript	-185	ENSG00000256269	0.0362968
cg04340510	1	156701346	156701216	156701354	138	+	LINE	LINE/L2	L2a	226326	LINE/L2/L2a/226326	LINE/L2/L2a/226326.273444	S_Shelf	0.02	Promoter	Promoter	Genic	protein_coding	-471	ENSG00000143303	0.00404575
cg04364695	8	40618425	40618312	40618530	218	+	DNA	DNA/hAT-Tip100	MamTip3B	3802320	DNA/hAT-Tip100/MamTip3B/3802320	DNA/hAT-Tip100/MamTip3B/3802320.4583350		0.02	Intron	Intron	Genic	retained_intron	25876	ENSG00000165061	-0.0439775
cg04384398	22	41986333	41986327	41986623	296	+	SINE	SINE/Alu	AluSx	2439892	SINE/Alu/AluSx/2439892	SINE/Alu/AluSx/2439892.2936468	S_Shore	0.08	Promoter	Promoter	Genic	protein_coding	-439	ENSG00000100417	0.184556
cg04384810	14	91621555	91621517	91621624	107	+	LINE	LINE/L2	L2b	1222973	LINE/L2/L2b/1222973	LINE/L2/L2b/1222973.1475847		0.03	Intron	Intron	Genic	protein_coding	-2455	ENSG00000133943	0.0692048
cg04386614	7	126364460	126364233	126364645	412	+	LTR	LTR/ERVL-MaLR	MLT1J2	3692060	LTR/ERVL-MaLR/MLT1J2/3692060	LTR/ERVL-MaLR/MLT1J2/3692060.4450565		0.01	Intron	Intron	Genic	processed_pseudogene	146126	ENSG00000224981	-0.0192534
cg04399631	3	12269362	12269290	12269475	185	-	SINE	SINE/MIR	MIR3	2475015	SINE/MIR/MIR3/2475015	SINE/MIR/MIR3/2475015.2978443		0.01	Intergenic	Intergenic	Intergenic	processed_pseudogene	30597	ENSG00000236062	-0.00325667
cg04410989	20	35578437	35578186	35578499	313	-	LTR	LTR/ERV1	MER92A	2289649	LTR/ERV1/MER92A/2289649	LTR/ERV1/MER92A/2289649.2756770	N_Shore	0.01	Intron	Intron	Genic	protein_coding	1674	ENSG00000101347	-0.23549
cg04452896	11	123940679	123940160	123940978	818	-	LTR	LTR/ERV1	LTR1	755042	LTR/ERV1/LTR1/755042	LTR/ERV1/LTR1/755042.909929		0.07	Intergenic	Intergenic	Intergenic	unprocessed_pseudogene	15102	ENSG00000213182	-0.170803
cg04471151	10	106872886	106872792	106872932	140	+	DNA	DNA/hAT-Charlie	Charlie15a	527063	DNA/hAT-Charlie/Charlie15a/527063	DNA/hAT-Charlie/Charlie15a/527063.635637		0.01	Intron	Intron	Genic	protein_coding	-45800	ENSG00000156395	0.0426182
cg04479757	22	26951319	26951316	26951504	188	+	SINE	SINE/MIR	MIRb	2408357	SINE/MIR/MIRb/2408357	SINE/MIR/MIRb/2408357.2899190		0.01	Promoter	Promoter	Genic	miRNA	-30	ENSG00000221760	0.025208
cg04481170	3	158445995	158445843	158446073	230	-	DNA	DNA/hAT-Charlie	MER112	2686966	DNA/hAT-Charlie/MER112/2686966	DNA/hAT-Charlie/MER112/2686966.3233895	N_Shelf	0.04	Intron	Intron	Genic	protein_coding	-3992	ENSG00000118855	-0.0541132
cg04484136	16	90158077	90158059	90158266	207	-	LTR	LTR/ERVL-MaLR	THE1B	1525562	LTR/ERVL-MaLR/THE1B/1525562	LTR/ERVL-MaLR/THE1B/1525562.1837058	N_Shelf	0.01	Promoter	Promoter	Genic	processed_transcript	403	ENSG00000126856	0.0116624
cg04507495	3	47563649	47563540	47563657	117	-	SINE	SINE/Alu	AluJb	2529047	SINE/Alu/AluJb/2529047	SINE/Alu/AluJb/2529047.3043883		0.01	Intergenic	Intergenic	Intergenic	protein_coding	-8398	ENSG00000163832	-0.0301216
cg04539283	16	75018278	75018220	75018288	68	-	SINE	SINE/MIR	MIRb	1499355	SINE/MIR/MIRb/1499355	SINE/MIR/MIRb/1499355.1806595	N_Shore	0.06	Promoter	Promoter	Genic	retained_intron	446	ENSG00000103091	0.0190882
cg04550474	7	57247176	57247142	57247316	174	+	SINE	SINE/Alu	AluJb	3590304	SINE/Alu/AluJb/3590304	SINE/Alu/AluJb/3590304.4327727	N_Shore	0.01	Promoter	Promoter	Genic	unprocessed_pseudogene	583	ENSG00000224723	0.0233824
cg04573078	14	105154994	105154865	105154996	131	-	SINE	SINE/MIR	MIRb	1246401	SINE/MIR/MIRb/1246401	SINE/MIR/MIRb/1246401.1503815	N_Shore	0.05	Promoter	Promoter	Genic	protein_coding	-949	ENSG00000203485	-0.0824874
cg04591018	16	77997302	77997049	77997492	443	+	LTR	LTR/ERVL-MaLR	MLT1D	1504266	LTR/ERVL-MaLR/MLT1D/1504266	LTR/ERVL-MaLR/MLT1D/1504266.1812567		0.02	Intron	Intron	Genic	protein_coding	-59110	ENSG00000166509	0.000518103
cg04606053	20	33815214	33815156	33815428	272	+	LINE	LINE/CR1	L3	2285659	LINE/CR1/L3/2285659	LINE/CR1/L3/2285659.2752027	S_Shore	0.04	Promoter	Promoter	Genic	protein_coding	757	ENSG00000125966	0.0264961
cg04635642	16	12183938	12183935	12184118	183	+	SINE	SINE/MIR	MIRb	1402161	SINE/MIR/MIRb/1402161	SINE/MIR/MIRb/1402161.1691027		0.08	Promoter	Promoter	Genic	protein_coding	221	ENSG00000175604	-0.0551639
cg04643969	11	63753210	63753158	63753265	107	+	SINE	SINE/Alu	FLAM_C	658288	SINE/Alu/FLAM_C/658288	SINE/Alu/FLAM_C/658288.793261	N_Shore	0.07	Promoter	Promoter	Genic	retained_intron	-115	ENSG00000167770	0.131468
cg04671462	1	156647602	156647542	156647627	85	+	SINE	SINE/MIR	MIRb	226232	SINE/MIR/MIRb/226232	SINE/MIR/MIRb/226232.273323	S_Shore	0.02	Promoter	Promoter	Genic	protein_coding	-413	ENSG00000132688	0.00228515
cg04672903	4	6675309	6674268	6675475	1207	+	LTR	LTR/ERV1	LTR12C	2757674	LTR/ERV1/LTR12C/2757674	LTR/ERV1/LTR12C/2757674.3319320	N_Shore	0.06	Promoter	Promoter	Genic	lincRNA	131	ENSG00000170846	0.0276241
cg04674383	19	54481078	54481013	54481117	104	-	SINE	SINE/MIR	MIR3	1877877	SINE/MIR/MIR3/1877877	SINE/MIR/MIR3/1877877.2259595	N_Shore	0.02	Intron	Intron	Genic	miRNA	-4483	ENSG00000215998	-0.212368
cg04677833	6	30008094	30007899	30008135	236	+	DNA	DNA/hAT-Charlie	Charlie1a	3313400	DNA/hAT-Charlie/Charlie1a/3313400	DNA/hAT-Charlie/Charlie1a/3313400.3992094		0.02	Intron	Intron	Genic	antisense	-5302	ENSG00000204623	0.149888
cg04706597	6	42927940	42927739	42927964	225	-	SINE	SINE/Alu	AluSx	3336911	SINE/Alu/AluSx/3336911	SINE/Alu/AluSx/3336911.4020454	N_Shore	0.07	Promoter	Promoter	Genic	protein_coding	-556	ENSG00000124713	-0.127976
cg04725313	1	150687316	150687276	150687559	283	-	SINE	SINE/Alu	AluSx	215322	SINE/Alu/AluSx/215322	SINE/Alu/AluSx/215322.260159		0.03	Intron	Intron	Genic	protein_coding	6000	ENSG00000143452	0.107703
cg04732840	5	12615428	12614879	12616147	1268	+	LTR	LTR/ERVL-MaLR	MLT1F2	3024568	LTR/ERVL-MaLR/MLT1F2/3024568	LTR/ERVL-MaLR/MLT1F2/3024568.3642985		0.02	Intron	Intron	Genic	miRNA	15693	ENSG00000264921	-0.0779857
cg04762312	6	157800071	157799724	157800108	384	+	LTR	LTR/ERVL-MaLR	MLT1E1A	3490374	LTR/ERVL-MaLR/MLT1E1A/3490374	LTR/ERVL-MaLR/MLT1E1A/3490374.4206583	N_Shore	0.01	Intergenic	Intergenic	Intergenic	protein_coding	-2094	ENSG00000175048	-0.129219
cg04770577	7	155023341	155023319	155023490	171	-	DNA	DNA/hAT-Charlie	MER5A	3736389	DNA/hAT-Charlie/MER5A/3736389	DNA/hAT-Charlie/MER5A/3736389.4504328		0.02	Intergenic	Intergenic	Intergenic	lincRNA	27484	ENSG00000228521	0.144558
cg04798314	1	246668601	246668561	246668966	405	+	LTR	LTR/ERVL-MaLR	MLT1N2	362579	LTR/ERVL-MaLR/MLT1N2/362579	LTR/ERVL-MaLR/MLT1N2/362579.438245	N_Shore	0.03	Intron	Intron	Genic	processed_transcript	1845	ENSG00000185420	0.0429068
cg04829485	14	104550970	104550878	104551280	402	-	LTR	LTR/ERV1	LTR19A	1245761	LTR/ERV1/LTR19A/1245761	LTR/ERV1/LTR19A/1245761.1502998	N_Shore	0.01	Intergenic	Intergenic	Intergenic	protein_coding	-1046	ENSG00000166183	0.00592178
cg04831656	3	42054195	42053526	42054325	799	-	LINE	LINE/L1	L1MC4	2520111	LINE/L1/L1MC4/2520111	LINE/L1/L1MC4/2520111.3032991	N_Shore	0.01	Intergenic	Intergenic	Intergenic	processed_transcript	-1099	ENSG00000182606	-0.120927
cg04833017	1	201951399	201951246	201951502	256	-	SINE	SINE/MIR	MIRc	292307	SINE/MIR/MIRc/292307	SINE/MIR/MIRc/292307.353597	N_Shore	0.03	Promoter	Promoter	Genic	processed_transcript	-101	ENSG00000176393	0.384122
cg04847825	10	132239652	132239175	132239659	484	+	LTR	LTR/ERVL-MaLR	MLT1D	564409	LTR/ERVL-MaLR/MLT1D/564409	LTR/ERVL-MaLR/MLT1D/564409.679839		0.02	Intron	Intron	Genic	lincRNA	2321	ENSG00000236303	-0.0648798
cg04858709	14	74893676	74893510	74893712	202	+	SINE	SINE/MIR	MIRb	1196550	SINE/MIR/MIRb/1196550	SINE/MIR/MIRb/1196550.1444188	S_Shore	0.02	Promoter	Promoter	Genic	protein_coding	-871	ENSG00000183379	0.000614468
cg04861869	15	101728611	101728550	101728667	117	-	DNA	DNA/hAT-Blackjack	MER94	1378047	DNA/hAT-Blackjack/MER94/1378047	DNA/hAT-Blackjack/MER94/1378047.1662838		0.04	Promoter	Promoter	Genic	processed_transcript	-345	ENSG00000131873	0.00568777
cg04873861	3	12525454	12525354	12525476	122	-	SINE	SINE/MIR	MIRb	2475499	SINE/MIR/MIRb/2475499	SINE/MIR/MIRb/2475499.2978997	N_Shore	0.02	Promoter	Promoter	Genic	protein_coding	-477	ENSG00000154743	0.0280081
cg04904468	10	81202867	81202831	81202884	53	-	SINE	SINE/MIR	MIR3	485007	SINE/MIR/MIR3/485007	SINE/MIR/MIR3/485007.584836	N_Shore	0.01	Intron	Intron	Genic	protein_coding	1108	ENSG00000165424	-0.00222183
cg04912297	8	17943293	17942870	17943405	535	-	LINE	LINE/L2	L2a	3765718	LINE/L2/L2a/3765718	LINE/L2/L2a/3765718.4539159	S_Shore	0.01	Promoter	Promoter	Genic	antisense	735	ENSG00000245281	-0.0218093
cg04932878	1	72500866	72500439	72501065	626	+	LTR	LTR/ERV1	LTR9C	135077	LTR/ERV1/LTR9C/135077	LTR/ERV1/LTR9C/135077.162068		0.04	Intron	Intron	Genic	processed_transcript	65734	ENSG00000172260	0.244775
cg04939662	6	5084338	5084223	5084344	121	+	SINE	SINE/Alu	FLAM_A	3273919	SINE/Alu/FLAM_A/3273919	SINE/Alu/FLAM_A/3273919.3944789	N_Shore	0.02	Intergenic	Intergenic	Intergenic	protein_coding	-1382	ENSG00000219607	-0.0105911
cg04947385	3	132003631	132003626	132004464	838	-	LTR	LTR/ERV1	LTR1	2648268	LTR/ERV1/LTR1/2648268	LTR/ERV1/LTR1/2648268.3186795		0.08	Promoter	Promoter	Genic	protein_coding	623	ENSG00000196353	0.0090912
cg04953015	8	27338236	27338220	27338519	299	-	LTR	LTR/ERVL-MaLR	MLT1N2	3781026	LTR/ERVL-MaLR/MLT1N2/3781026	LTR/ERVL-MaLR/MLT1N2/3781026.4557608		0.03	Promoter	Promoter	Genic	protein_coding	-836	ENSG00000120903	-0.0635138
cg04955333	7	2647414	2647395	2647433	38	+	SINE	SINE/tRNA-Deu	AmnSINE2	3510887	SINE/tRNA-Deu/AmnSINE2/3510887	SINE/tRNA-Deu/AmnSINE2/3510887.4231454	S_Shore	0.02	Intron	Intron	Genic	processed_transcript	9654	ENSG00000106012	-0.082253
cg04980991	2	220035759	220035523	220036070	547	-	DNA	DNA/hAT-Charlie	MER20B	2200376	DNA/hAT-Charlie/MER20B/2200376	DNA/hAT-Charlie/MER20B/2200376.2649365		0.01	Promoter	Promoter	Genic	retained_intron	-210	ENSG00000213901	0.0184281
cg04990420	22	24824362	24824235	24824705	470	-	LINE	LINE/L1	L1MEi	2403795	LINE/L1/L1MEi/2403795	LINE/L1/L1MEi/2403795.2893852	S_Shelf	0.03	Promoter	Promoter	Genic	processed_transcript	767	ENSG00000128271	0.0147683
cg04993267	5	148724716	148724551	148724870	319	+	LINE	LINE/L2	L2b	3210418	LINE/L2/L2b/3210418	LINE/L2/L2b/3210418.3868942	N_Shore	0.03	Promoter	Promoter	Genic	protein_coding	-277	ENSG00000164284	0.241973
cg04995391	19	33556557	33556500	33556659	159	-	SINE	SINE/Alu	AluSx	1833547	SINE/Alu/AluSx/1833547	SINE/Alu/AluSx/1833547.2205879	S_Shore	0.06	Promoter	Promoter	Genic	protein_coding	-763	ENSG00000131941	0.0688104
cg05015938	6	159595260	159595135	159595278	143	+	LINE	LINE/L1	L1ME4b	3493289	LINE/L1/L1ME4b/3493289	LINE/L1/L1ME4b/3493289.4210100	S_Shelf	0.01	Intron	Intron	Genic	antisense	-4221	ENSG00000233682	0.0398558
cg05036991	2	155089854	155089631	155089903	272	-	LTR	LTR/ERV1	MER110	2108573	LTR/ERV1/MER110/2108573	LTR/ERV1/MER110/2108573.2538915		0.01	Intron	Intron	Genic	miRNA	1623	ENSG00000212001	0.0236435
cg05051628	17	77419534	77419129	77419593	464	+	LINE	LINE/L2	L2b	1662460	LINE/L2/L2b/1662460	LINE/L2/L2b/1662460.2000023		0.04	Promoter	Promoter	Genic	processed_transcript	668	ENSG00000167281	-0.0214119
cg05056825	2	110457974	110457809	110458270	461	-	LTR	LTR/ERV1	MER4A1	2045740	LTR/ERV1/MER4A1/2045740	LTR/ERV1/MER4A1/2045740.2462553		0.02	Intergenic	Intergenic	Intergenic	processed_pseudogene	-32334	ENSG00000233307	-0.0755993
cg05062418	8	144070780	144070631	144070945	314	+	LTR	LTR/ERVL-MaLR	MLT1H1	3950288	LTR/ERVL-MaLR/MLT1H1/3950288	LTR/ERVL-MaLR/MLT1H1/3950288.4762009		0.03	Intron	Intron	Genic	processed_pseudogene	-6487	ENSG00000253971	0.00926608
cg05071077	6	33268842	33268761	33268889	128	+	DNA	DNA/hAT-Charlie	Charlie1	3318559	DNA/hAT-Charlie/Charlie1/3318559	DNA/hAT-Charlie/Charlie1/3318559.3998466	S_Shore	0.02	3' UTR	Other Genic	Genic	protein_coding	-1741	ENSG00000237441	-0.0462999
cg05082466	6	2953123	2953043	2953123	80	-	LINE	LINE/RTE-BovB	MamRTE1	3270565	LINE/RTE-BovB/MamRTE1/3270565	LINE/RTE-BovB/MamRTE1/3270565.3940627		0.04	Intron	Intron	Genic	protein_coding	8438	ENSG00000124570	0.00716129
cg05110629	4	170332773	170332485	170332776	291	-	SINE	SINE/Alu	AluSx	2981980	SINE/Alu/AluSx/2981980	SINE/Alu/AluSx/2981980.3591346		0.03	Intron	Intron	Genic	protein_coding	-140517	ENSG00000154447	0.00669993
cg05129050	1	7178026	7177912	7178100	188	-	DNA	DNA/hAT-Tip100	MamTip2b	9241	DNA/hAT-Tip100/MamTip2b/9241	DNA/hAT-Tip100/MamTip2b/9241.11155		0.02	Intron	Intron	Genic	snRNA	-101394	ENSG00000207056	-0.0223725
cg05165982	16	20121436	20121319	20121444	125	+	SINE	SINE/MIR	MIRb	1419982	SINE/MIR/MIRb/1419982	SINE/MIR/MIRb/1419982.1712092		0.03	Intergenic	Intergenic	Intergenic	protein_coding	-36197	ENSG00000180269	0.00147814
cg05191655	4	38162793	38162607	38162963	356	+	LINE	LINE/L2	L2c	2805182	LINE/L2/L2c/2805182	LINE/L2/L2c/2805182.3376033		0.01	Intergenic	Intergenic	Intergenic	retained_intron	28412	ENSG00000065882	-0.0371693
cg05194864	12	15100977	15100977	15101034	57	+	DNA	DNA/hAT-Tip100	Arthur1	794686	DNA/hAT-Tip100/Arthur1/794686	DNA/hAT-Tip100/Arthur1/794686.957816		0.02	Promoter	Promoter	Genic	processed_transcript	853	ENSG00000111348	0.00177354
cg05202068	4	146117505	146117482	146117987	505	-	LTR	LTR/ERV1	LTR10F	2948718	LTR/ERV1/LTR10F/2948718	LTR/ERV1/LTR10F/2948718.3550807		0.03	Intergenic	Intergenic	Intergenic	protein_coding	-16192	ENSG00000164164	0.0398552
cg05280794	17	1040653	1040551	1040980	429	-	DNA	DNA/TcMar-Tigger	Tigger1	1527509	DNA/TcMar-Tigger/Tigger1/1527509	DNA/TcMar-Tigger/Tigger1/1527509.1839419		0.02	Intron	Intron	Genic	protein_coding	-10773	ENSG00000159842	-0.00565849
cg05304556	6	36850806	36850495	36850814	319	-	SINE	SINE/Alu	AluY	3325923	SINE/Alu/AluY/3325923	SINE/Alu/AluY/3325923.4007305	N_Shelf	0.06	Intron	Intron	Genic	protein_coding	-2824	ENSG00000198663	0.140823
cg05310309	2	109257429	109257107	109257601	494	-	LINE	LINE/L1	L1MA5	2044192	LINE/L1/L1MA5/2044192	LINE/L1/L1MA5/2044192.2460676		0.01	Intron	Intron	Genic	protein_coding	-13839	ENSG00000169756	0.0684273
cg05310486	15	90724460	90724451	90724761	310	+	SINE	SINE/Alu	AluY	1361616	SINE/Alu/AluY/1361616	SINE/Alu/AluY/1361616.1643168	N_Shelf	0.03	Intron	Intron	Genic	nonsense_mediated_decay	-3690	ENSG00000185033	-0.0307179
cg05318503	6	44383329	44383112	44383584	472	-	LTR	LTR/ERVL-MaLR	MLT1J	3339619	LTR/ERVL-MaLR/MLT1J/3339619	LTR/ERVL-MaLR/MLT1J/3339619.4023683		0.02	Intron	Intron	Genic	protein_coding	17391	ENSG00000267849	0.0297993
cg05332308	16	62442964	62442736	62443101	365	-	LTR	LTR/ERV1	LTR27E	1477070	LTR/ERV1/LTR27E/1477070	LTR/ERV1/LTR27E/1477070.1780168		0.06	Intergenic	Intergenic	Intergenic	snoRNA	4809	ENSG00000238507	0.0172396
cg05401945	3	56590734	56590644	56590810	166	+	LINE	LINE/L1	L1MC4	2543936	LINE/L1/L1MC4/2543936	LINE/L1/L1MC4/2543936.3061741	N_Shore	0.01	Promoter	Promoter	Genic	protein_coding	-455	ENSG00000180376	-0.00550322
cg05418765	11	46271147	46271075	46271399	324	+	LTR	LTR/ERVL-MaLR	MLT1J	637419	LTR/ERVL-MaLR/MLT1J/637419	LTR/ERVL-MaLR/MLT1J/637419.767980		0.02	Intergenic	Intergenic	Intergenic	lincRNA	11214	ENSG00000254639	0.120093
cg05421464	15	62126810	62126731	62126936	205	-	LINE	LINE/CR1	L3b	1311659	LINE/CR1/L3b/1311659	LINE/CR1/L3b/1311659.1583342		0.05	Promoter	Promoter	Genic	antisense	-141	ENSG00000259564	-0.075947
cg05422352	2	232650747	232650612	232650803	191	+	SINE	SINE/MIR	MIRb	2220474	SINE/MIR/MIRb/2220474	SINE/MIR/MIRb/2220474.2673168	N_Shore	0.02	Promoter	Promoter	Genic	protein_coding	235	ENSG00000156973	0.102424
cg05442111	11	89901285	89900186	89901415	1229	+	LTR	LTR/ERV1	LTR12E	704016	LTR/ERV1/LTR12E/704016	LTR/ERV1/LTR12E/704016.848115		0.03	Intron	Intron	Genic	retained_intron	5625	ENSG00000077616	0.0332855
cg05442902	22	21369010	21368949	21369285	336	+	LINE	LINE/L2	L2b	2398189	LINE/L2/L2b/2398189	LINE/L2/L2b/2398189.2887121	S_Shore	0.02	Promoter	Promoter	Genic	protein_coding	-306	ENSG00000099957	-0.536151
cg05446615	16	88547861	88547827	88547938	111	+	SINE	SINE/MIR	MIRc	1523239	SINE/MIR/MIRc/1523239	SINE/MIR/MIRc/1523239.1834343		0.06	Intron	Intron	Genic	miRNA	12535	ENSG00000263456	-0.413145
cg05457768	6	28751790	28751782	28752046	264	-	SINE	SINE/Alu	AluY	3311619	SINE/Alu/AluY/3311619	SINE/Alu/AluY/3311619.3989876	N_Shelf	0.05	Promoter	Promoter	Genic	processed_pseudogene	-9	ENSG00000235559	0.180924
cg05486191	7	5937190	5937051	5937561	510	+	LTR	LTR/ERV1	MER51E	3517209	LTR/ERV1/MER51E/3517209	LTR/ERV1/MER51E/3517209.4239041	N_Shore	0.05	Intergenic	Intergenic	Intergenic	retained_intron	-1166	ENSG00000122674	-0.0512145
cg05495883	16	67310556	67310525	67310648	123	-	LINE	LINE/L2	L2b	1484911	LINE/L2/L2b/1484911	LINE/L2/L2b/1484911.1789391	N_Shelf	0.01	Promoter	Promoter	Genic	nonsense_mediated_decay	-857	ENSG00000196155	0.397938
cg05527650	5	403213	403170	403443	273	+	LINE	LINE/L1	L1MB3	3010393	LINE/L1/L1MB3/3010393	LINE/L1/L1MB3/3010393.3625921		0.05	Intron	Intron	Genic	processed_pseudogene	1448	ENSG00000214278	-0.191753
cg05529343	3	22412124	22412107	22412255	148	+	SINE	SINE/MIR	MIR	2490660	SINE/MIR/MIR/2490660	SINE/MIR/MIR/2490660.2997153	N_Shore	0.01	Intron	Intron	Genic	processed_transcript	1999	ENSG00000151789	-0.00103272
cg05548190	5	176432570	176432556	176432713	157	-	SINE	SINE/MIR	MIRb	3258935	SINE/MIR/MIRb/3258935	SINE/MIR/MIRb/3258935.3926326	N_Shore	0.04	Promoter	Promoter	Genic	retained_intron	796	ENSG00000087206	0.0120745
cg05552957	16	1160722	1160592	1160777	185	-	LINE	LINE/L1	L1MB7	1380526	LINE/L1/L1MB7/1380526	LINE/L1/L1MB7/1380526.1665809		0.04	Promoter	Promoter	Genic	lincRNA	-905	ENSG00000260532	0.0244807
cg05584990	8	129604293	129604254	129604521	267	-	DNA	DNA/TcMar-Tigger	Tigger15a	3926915	DNA/TcMar-Tigger/Tigger15a/3926915	DNA/TcMar-Tigger/Tigger15a/3926915.4734450		0.01	Intergenic	Intergenic	Intergenic	lincRNA	-27368	ENSG00000254275	0.0580275
cg05619598	19	33569228	33569221	33569340	119	+	SINE	SINE/Alu	AluJb	1833585	SINE/Alu/AluJb/1833585	SINE/Alu/AluJb/1833585.2205927	N_Shelf	0.01	Intergenic	Intergenic	Intergenic	protein_coding	-2558	ENSG00000076650	-0.0850623
cg05626226	4	106515450	106515413	106515481	68	+	LINE	LINE/L2	L2	2896653	LINE/L2/L2/2896653	LINE/L2/L2/2896653.3487327		0.01	Intron	Intron	Genic	sense_intronic	32702	ENSG00000249885	0.230464
cg05652141	3	127058958	127058729	127059019	290	-	LINE	LINE/CR1	L3	2640027	LINE/CR1/L3/2640027	LINE/CR1/L3/2640027.3176854	S_Shore	0.05	Intron	Intron	Genic	lincRNA	50555	ENSG00000244215	-0.0911787
cg05665581	10	124669393	124668823	124669618	795	-	LINE	LINE/L1	L1MDb	554643	LINE/L1/L1MDb/554643	LINE/L1/L1MDb/554643.668257		0.01	Promoter	Promoter	Genic	protein_coding	-824	ENSG00000203795	0.0188536
cg05705813	11	86383809	86383779	86383964	185	-	DNA	DNA/hAT-Charlie	MER3	698934	DNA/hAT-Charlie/MER3/698934	DNA/hAT-Charlie/MER3/698934.842040	S_Shore	0.04	Promoter	Promoter	Genic	protein_coding	-131	ENSG00000151376	-0.00317371
cg05718389	15	59950093	59950078	59950377	299	+	SINE	SINE/Alu	AluSx	1308172	SINE/Alu/AluSx/1308172	SINE/Alu/AluSx/1308172.1579327	S_Shore	0.09	Promoter	Promoter	Genic	retained_intron	-353	ENSG00000140307	0.00016247
cg05731801	16	10647200	10647164	10647251	87	+	LTR	LTR/ERVL	LTR79	1398657	LTR/ERVL/LTR79/1398657	LTR/ERVL/LTR79/1398657.1686932		0.07	Intron	Intron	Genic	protein_coding	5811	ENSG00000213853	-0.00486328
cg05752118	11	2920564	2920456	2920761	305	+	LINE	LINE/L2	L2c	570948	LINE/L2/L2c/570948	LINE/L2/L2c/570948.688094	N_Shelf	0.01	Promoter	Promoter	Genic	protein_coding	-387	ENSG00000110628	-0.0877805
cg05754929	16	85337137	85337099	85337287	188	-	SINE	SINE/MIR	MIR	1517927	SINE/MIR/MIR/1517927	SINE/MIR/MIR/1517927.1828319		0.07	Intergenic	Intergenic	Intergenic	miRNA	2794	ENSG00000266307	-0.026349
cg05759150	10	124906565	124906493	124906713	220	-	SINE	SINE/MIR	MIRb	555004	SINE/MIR/MIRb/555004	SINE/MIR/MIRb/555004.668677	N_Shore	0.04	Intergenic	Intergenic	Intergenic	protein_coding	-1073	ENSG00000188816	0.0344509
cg05774892	1	12309874	12309818	12310540	722	-	LTR	LTR/ERVL	MER21C	19304	LTR/ERVL/MER21C/19304	LTR/ERVL/MER21C/19304.23092		0.02	Intron	Intron	Genic	processed_transcript	-3917	ENSG00000048707	-0.0215471
cg05780020	7	2011714	2011577	2011870	293	-	LINE	LINE/L1	L1MD2	3509854	LINE/L1/L1MD2/3509854	LINE/L1/L1MD2/3509854.4230219	S_Shelf	0.04	Intron	Intron	Genic	protein_coding	8712	ENSG00000002822	-0.0614479
cg05783449	2	64868710	64868571	64868713	142	+	LINE	LINE/L2	L2b	1985174	LINE/L2/L2b/1985174	LINE/L2/L2b/1985174.2388850		0.01	Intron	Intron	Genic	lincRNA	-3036	ENSG00000226756	-0.0285217
cg05798318	11	536758	536488	536774	286	+	SINE	SINE/Alu	AluSx	568241	SINE/Alu/AluSx/568241	SINE/Alu/AluSx/568241.684685	Island	0.07	Promoter	Promoter	Genic	processed_transcript	529	ENSG00000174775	0.0231803
cg05818532	7	5363697	5363499	5363737	238	+	LINE	LINE/L2	L2c	3515880	LINE/L2/L2c/3515880	LINE/L2/L2c/3515880.4237501	S_Shelf	0.02	Intron	Intron	Genic	retained_intron	1508	ENSG00000182095	0.0668348
cg05820396	11	111055240	111053926	111055576	1650	+	LTR	LTR/ERVL-MaLR	MSTB	733535	LTR/ERVL-MaLR/MSTB/733535	LTR/ERVL-MaLR/MSTB/733535.884236		0.01	Intergenic	Intergenic	Intergenic	protein_coding	-71467	ENSG00000150750	0.0272278
cg05834899	12	108955791	108955716	108955814	98	+	LINE	LINE/L2	L2b	931744	LINE/L2/L2b/931744	LINE/L2/L2b/931744.1123868	N_Shore	0.04	Promoter	Promoter	Genic	retained_intron	-567	ENSG00000136003	0.049064
cg05846166	16	2770814	2770518	2770818	300	-	SINE	SINE/Alu	AluY	1382833	SINE/Alu/AluY/1382833	SINE/Alu/AluY/1382833.1668442	N_Shore	0.07	Promoter	Promoter	Genic	nonsense_mediated_decay	-262	ENSG00000172382	0.527399
cg05881221	2	121200849	121200808	121200981	173	+	SINE	SINE/MIR	MIR	2061447	SINE/MIR/MIR/2061447	SINE/MIR/MIR/2061447.2481860	S_Shore	0.05	Intergenic	Intergenic	Intergenic	protein_coding	22848	ENSG00000268194	0.0566908
cg05895868	11	116689653	116689347	116689657	310	-	SINE	SINE/Alu	AluY	742524	SINE/Alu/AluY/742524	SINE/Alu/AluY/742524.894957	N_Shelf	0.04	Intergenic	Intergenic	Intergenic	protein_coding	4369	ENSG00000110244	0.0213227
cg05966241	16	67515938	67515861	67516142	281	+	LTR	LTR/ERV1	MER51C	1485249	LTR/ERV1/MER51C/1485249	LTR/ERV1/MER51C/1485249.1789786	S_Shore	0.03	Promoter	Promoter	Genic	antisense	651	ENSG00000270049	-0.043833
cg05977781	17	25676386	25676052	25676923	871	+	LTR	LTR/ERV1	MER52D	1566918	LTR/ERV1/MER52D/1566918	LTR/ERV1/MER52D/1566918.1886808	Island	0.08	Intergenic	Intergenic	Intergenic	processed_pseudogene	3224	ENSG00000265683	0.000774091
cg06005844	17	14206874	14206842	14206895	53	+	SINE	SINE/MIR	MIR	1552226	SINE/MIR/MIR/1552226	SINE/MIR/MIR/1552226.1869048	Island	0.06	Promoter	Promoter	Genic	lincRNA	-297	ENSG00000266709	-0.0986925
cg06016427	4	71862187	71862094	71862309	215	+	DNA	DNA/hAT-Charlie	Charlie8	2849062	DNA/hAT-Charlie/Charlie8/2849062	DNA/hAT-Charlie/Charlie8/2849062.3429454	S_Shelf	0.01	Intron	Intron	Genic	protein_coding	2832	ENSG00000156136	0.00702201
cg06044004	10	69192583	69192582	69192742	160	-	LINE	LINE/L1	L1M5	462918	LINE/L1/L1M5/462918	LINE/L1/L1M5/462918.558769		0.01	Intron	Intron	Genic	processed_pseudogene	98702	ENSG00000226448	0.0158151
cg06073459	7	792335	792273	792853	580	+	LINE	LINE/L1	L1MC	3508033	LINE/L1/L1MC/3508033	LINE/L1/L1MC/3508033.4228068	N_Shore	0.06	Intron	Intron	Genic	retained_intron	-11209	ENSG00000164818	-0.0607963
cg06087255	8	139272627	139272109	139272691	582	+	LTR	LTR/ERVK	LTR22B2	3943216	LTR/ERVK/LTR22B2/3943216	LTR/ERVK/LTR22B2/3943216.4753644		0.05	Intron	Intron	Genic	nonsense_mediated_decay	-107980	ENSG00000147724	0.024414
cg06099244	3	112739834	112739694	112740080	386	-	LTR	LTR/ERVL-MaLR	MLT1D	2618773	LTR/ERVL-MaLR/MLT1D/2618773	LTR/ERVL-MaLR/MLT1D/2618773.3151244	S_Shore	0.01	Intron	Intron	Genic	nonsense_mediated_decay	-1126	ENSG00000163608	0.0150976
cg06113708	10	76996280	76996278	76996356	78	+	SINE	SINE/MIR	MIRb	478174	SINE/MIR/MIRb/478174	SINE/MIR/MIRb/478174.576928	S_Shore	0.01	Promoter	Promoter	Genic	processed_transcript	-492	ENSG00000165644	-0.0021068
cg06123714	11	48000611	48000457	48000735	278	-	SINE	SINE/Alu	AluJb	641073	SINE/Alu/AluJb/641073	SINE/Alu/AluJb/641073.772285	N_Shore	0.03	Intergenic	Intergenic	Intergenic	protein_coding	-1502	ENSG00000149177	-0.13808
cg06141004	7	6867070	6866707	6867207	500	-	LTR	LTR/ERV1	MER51E	3519335	LTR/ERV1/MER51E/3519335	LTR/ERV1/MER51E/3519335.4241577	S_Shore	0.05	Promoter	Promoter	Genic	protein_coding	-669	ENSG00000146574	0.00754017
cg06141346	11	93517122	93517020	93517165	145	-	SINE	SINE/Alu	AluJb	709006	SINE/Alu/AluJb/709006	SINE/Alu/AluJb/709006.854171	N_Shore	0.07	Promoter	Promoter	Genic	protein_coding	-271	ENSG00000042429	-0.0455014
cg06178383	16	23213204	23213134	23213437	303	-	SINE	SINE/Alu	AluJb	1426480	SINE/Alu/AluJb/1426480	SINE/Alu/AluJb/1426480.1719814		0.02	Intron	Intron	Genic	antisense	11221	ENSG00000260741	0.00284563
cg06190046	16	83986382	83986220	83986408	188	-	SINE	SINE/MIR	MIR	1515269	SINE/MIR/MIR/1515269	SINE/MIR/MIR/1515269.1825245		0.01	Promoter	Promoter	Genic	protein_coding	-445	ENSG00000140961	-0.222518
cg06196801	12	121164025	121164010	121164226	216	+	SINE	SINE/MIR	MIRb	958757	SINE/MIR/MIRb/958757	SINE/MIR/MIRb/958757.1155624	S_Shore	0.03	Promoter	Promoter	Genic	protein_coding	361	ENSG00000122971	-0.0338612
cg06214997	12	130502468	130502013	130502495	482	-	DNA	DNA/hAT-Charlie	Charlie8	976886	DNA/hAT-Charlie/Charlie8/976886	DNA/hAT-Charlie/Charlie8/976886.1177110		0.04	Intergenic	Intergenic	Intergenic	lincRNA	24419	ENSG00000214039	-0.0444023
cg06289824	16	1076283	1075961	1076317	356	+	LINE	LINE/L1	L1MB7	1380434	LINE/L1/L1MB7/1380434	LINE/L1/L1MB7/1380434.1665707	N_Shore	0.06	Intergenic	Intergenic	Intergenic	lincRNA	-25357	ENSG00000260496	0.0341589
cg06297145	4	47917042	47917037	47917452	415	-	LTR	LTR/ERV1	LTR24B	2820702	LTR/ERV1/LTR24B/2820702	LTR/ERV1/LTR24B/2820702.3394780	S_Shore	0.04	Promoter	Promoter	Genic	nonsense_mediated_decay	-389	ENSG00000170448	0.0586819
cg06316121	1	111019785	111019754	111019911	157	+	SINE	SINE/MIR	MIRb	189086	SINE/MIR/MIRb/189086	SINE/MIR/MIRb/189086.228092		0.01	Intergenic	Intergenic	Intergenic	unitary_pseudogene	-3589	ENSG00000240194	-0.0635825
cg06341957	6	166267865	166267847	166267974	127	-	LTR	LTR/ERVL	LTR16E1	3501942	LTR/ERVL/LTR16E1/3501942	LTR/ERVL/LTR16E1/3501942.4220652	Island	0.04	Intron	Intron	Genic	protein_coding	41860	ENSG00000256391	0.350199
cg06342838	22	41186069	41186062	41186366	304	+	SINE	SINE/Alu	AluSx	2437998	SINE/Alu/AluSx/2437998	SINE/Alu/AluSx/2437998.2934232	S_Shore	0.04	Promoter	Promoter	Genic	processed_pseudogene	-798	ENSG00000230769	-0.000986642
cg06343673	17	78778232	78778211	78778402	191	+	LTR	LTR/ERV1	MER34B	1664508	LTR/ERV1/MER34B/1664508	LTR/ERV1/MER34B/1664508.2002488	S_Shelf	0.01	Exon	Exon	Genic	antisense	1200	ENSG00000262833	0.0364062
cg06357305	20	48183673	48183583	48183757	174	+	LINE	LINE/L1	L1ME3G	2315270	LINE/L1/L1ME3G/2315270	LINE/L1/L1ME3G/2315270.2787384	N_Shore	0.02	Promoter	Promoter	Genic	processed_transcript	980	ENSG00000124212	-0.0188473
cg06377069	3	56829908	56829684	56829962	278	-	SINE	SINE/Alu	AluSx	2544342	SINE/Alu/AluSx/2544342	SINE/Alu/AluSx/2544342.3062222		0.04	Intron	Intron	Genic	nonsense_mediated_decay	6069	ENSG00000163947	0.00474866
cg06397427	18	72127472	72127110	72127519	409	+	LTR	LTR/ERVL-MaLR	MLT1K	1767742	LTR/ERVL-MaLR/MLT1K/1767742	LTR/ERVL-MaLR/MLT1K/1767742.2126955	S_Shelf	0.01	Intergenic	Intergenic	Intergenic	protein_coding	-2293	ENSG00000187773	0.0142308
cg06415302	8	37591379	37591290	37591456	166	-	DNA	DNA/TcMar-Tigger	X6a_DNA	3797330	DNA/TcMar-Tigger/X6a_DNA/3797330	DNA/TcMar-Tigger/X6a_DNA/3797330.4577242	N_Shelf	0.01	Downstream	Other Genic	Genic	protein_coding	-2738	ENSG00000147475	-5.87771e-05
cg06434732	16	12322653	12322640	12322718	78	-	SINE	SINE/MIR	MIR	1402437	SINE/MIR/MIR/1402437	SINE/MIR/MIR/1402437.1691349		0.03	Intron	Intron	Genic	snoRNA	68527	ENSG00000238685	0.248784
cg06437740	13	48575927	48575922	48576325	403	-	LTR	LTR/ERV1	LTR7C	1026407	LTR/ERV1/LTR7C/1026407	LTR/ERV1/LTR7C/1026407.1237305	S_Shore	0.07	Promoter	Promoter	Genic	antisense	402	ENSG00000227848	0.0404104
cg06474661	17	48239271	48239268	48239296	28	-	LINE	LINE/L2	L2b	1610834	LINE/L2/L2b/1610834	LINE/L2/L2b/1610834.1938565	S_Shore	0.01	Promoter	Promoter	Genic	antisense	-634	ENSG00000253730	-0.402581
cg06496041	21	39810840	39810755	39810931	176	-	DNA	DNA/hAT-Charlie	MER5A	2379328	DNA/hAT-Charlie/MER5A/2379328	DNA/hAT-Charlie/MER5A/2379328.2863978		0.03	Intron	Intron	Genic	processed_transcript	6704	ENSG00000157554	0.0656684
cg06513960	1	151449494	151449417	151449592	175	+	LINE	LINE/L2	L2	216945	LINE/L2/L2/216945	LINE/L2/L2/216945.262074	S_Shelf	0.01	Intergenic	Intergenic	Intergenic	protein_coding	-17553	ENSG00000143442	-0.0191848
cg06514078	11	3190573	3190562	3190801	239	-	SINE	SINE/MIR	MIRb	571313	SINE/MIR/MIRb/571313	SINE/MIR/MIRb/571313.688524	S_Shelf	0.06	Intergenic	Intergenic	Intergenic	retained_intron	-2604	ENSG00000021762	-0.100888
cg06520134	20	45146311	45146177	45146382	205	+	LTR	LTR/ERVL	LTR16E1	2308333	LTR/ERVL/LTR16E1/2308333	LTR/ERVL/LTR16E1/2308333.2779135	S_Shelf	0.01	Intergenic	Intergenic	Intergenic	protein_coding	-4113	ENSG00000198185	-0.0279179
cg06524165	13	30948114	30948061	30948265	204	+	LINE	LINE/L2	L2c	1000050	LINE/L2/L2c/1000050	LINE/L2/L2c/1000050.1205384		0.03	Promoter	Promoter	Genic	lincRNA	-63	ENSG00000238121	0.0844551
cg06566239	10	131361472	131361136	131361483	347	+	DNA	DNA/TcMar-Tigger	MER47A	563500	DNA/TcMar-Tigger/MER47A/563500	DNA/TcMar-Tigger/MER47A/563500.678711		0.02	Intron	Intron	Genic	protein_coding	-51947	ENSG00000268421	0.0218613
cg06580800	19	39921535	39921480	39921640	160	-	DNA	DNA/TcMar-Tigger	MER6B	1846406	DNA/TcMar-Tigger/MER6B/1846406	DNA/TcMar-Tigger/MER6B/1846406.2221758		0.05	Intergenic	Intergenic	Intergenic	protein_coding	2866	ENSG00000105193	0.0336223
cg06596503	6	29838356	29837519	29839373	1854	+	LTR	LTR/ERVL	ERV3-16A3_I	3313182	LTR/ERVL/ERV3-16A3_I/3313182	LTR/ERVL/ERV3-16A3_I/3313182.3991805		0.03	Intergenic	Intergenic	Intergenic	unprocessed_pseudogene	-16994	ENSG00000206341	-0.129632
cg06652313	22	46786832	46786710	46786857	147	-	SINE	SINE/MIR	MIR1_Amn	2448992	SINE/MIR/MIR1_Amn/2448992	SINE/MIR/MIR1_Amn/2448992.2947388	S_Shore	0.08	Intron	Intron	Genic	processed_transcript	-13311	ENSG00000075275	-0.0939783
cg06757180	16	88914674	88914145	88914711	566	+	LINE	LINE/L1	L1MB7	1523735	LINE/L1/L1MB7/1523735	LINE/L1/L1MB7/1523735.1834896		0.05	Intron	Intron	Genic	retained_intron	-2642	ENSG00000141012	-0.0604995
cg06772654	5	38048847	38048782	38048977	195	+	LTR	LTR/ERVL-MaLR	MLT1J2	3059729	LTR/ERVL-MaLR/MLT1J2/3059729	LTR/ERVL-MaLR/MLT1J2/3059729.3686170		0.01	Intron	Intron	Genic	lincRNA	23048	ENSG00000250003	0.00273634
cg06797156	8	124173733	124173619	124173752	133	-	SINE	SINE/MIR	MIRb	3916595	SINE/MIR/MIRb/3916595	SINE/MIR/MIRb/3916595.4722346	S_Shore	0.05	Intergenic	Intergenic	Intergenic	processed_transcript	-17467	ENSG00000147689	0.0504255
cg06803706	5	1709413	1709332	1709930	598	+	LINE	LINE/L1	L1MEc	3011541	LINE/L1/L1MEc/3011541	LINE/L1/L1MEc/3011541.3627357		0.01	Promoter	Promoter	Genic	miRNA	-430	ENSG00000263746	-0.039734
cg06821992	5	56790874	56790606	56790921	315	-	LTR	LTR/ERVL-MaLR	MLT1H	3080839	LTR/ERVL-MaLR/MLT1H/3080839	LTR/ERVL-MaLR/MLT1H/3080839.3711684		0.01	Intron	Intron	Genic	protein_coding	-12238	ENSG00000169067	0.0343573
cg06824294	1	22919087	22919063	22919204	141	-	LINE	LINE/L2	L2b	40513	LINE/L2/L2b/40513	LINE/L2/L2b/40513.48016	N_Shore	0.01	Intron	Intron	Genic	protein_coding	29017	ENSG00000070886	-0.00573561
cg06834313	12	108851556	108851484	108851656	172	-	LTR	LTR/Gypsy	LTR104_Mam	931545	LTR/Gypsy/LTR104_Mam/931545	LTR/Gypsy/LTR104_Mam/931545.1123625		0.02	Intron	Intron	Genic	retained_intron	15910	ENSG00000247213	-0.0643705
cg06857049	5	85866260	85866112	85866500	388	-	LTR	LTR/ERV1	HERVE-int	3123651	LTR/ERV1/HERVE-int/3123651	LTR/ERV1/HERVE-int/3123651.3763431		0.07	Intergenic	Intergenic	Intergenic	protein_coding	-47461	ENSG00000127184	-0.539625
cg06857094	6	31762442	31762302	31762496	194	-	SINE	SINE/MIR	MIR	3316293	SINE/MIR/MIR/3316293	SINE/MIR/MIR/3316293.3995666	N_Shore	0.03	Promoter	Promoter	Genic	protein_coding	834	ENSG00000204394	0.0661318
cg06885189	5	145236203	145236174	145236456	282	+	LINE	LINE/L2	L2a	3204335	LINE/L2/L2a/3204335	LINE/L2/L2a/3204335.3861841		0.06	Intergenic	Intergenic	Intergenic	protein_coding	16328	ENSG00000204928	0.234314
cg06887555	19	55265741	55265499	55265769	270	-	SINE	SINE/Alu	AluSx	1879396	SINE/Alu/AluSx/1879396	SINE/Alu/AluSx/1879396.2261390		0.04	Promoter	Promoter	Genic	unprocessed_pseudogene	-734	ENSG00000242473	0.0898628
cg06906464	7	134288099	134288099	134288666	567	-	LTR	LTR/ERV1	LTR38B	3704999	LTR/ERV1/LTR38B/3704999	LTR/ERV1/LTR38B/3704999.4466069		0.04	Intergenic	Intergenic	Intergenic	protein_coding	37866	ENSG00000227471	-0.0148234
cg06929471	17	856420	856411	856666	255	+	SINE	SINE/Alu	AluSx	1527197	SINE/Alu/AluSx/1527197	SINE/Alu/AluSx/1527197.1839055		0.04	Intron	Intron	Genic	processed_pseudogene	-5854	ENSG00000263017	0.010693
cg06935361	13	32964454	32964447	32964568	121	+	SINE	SINE/Alu	FLAM_C	1003188	SINE/Alu/FLAM_C/1003188	SINE/Alu/FLAM_C/1003188.1209121		0.03	Intron	Intron	Genic	processed_pseudogene	5657	ENSG00000215515	0.12166
cg06945747	19	48324309	48324192	48324503	311	+	SINE	SINE/Alu	AluJb	1864442	SINE/Alu/AluJb/1864442	SINE/Alu/AluJb/1864442.2243506		0.03	Promoter	Promoter	Genic	retained_intron	508	ENSG00000105392	-0.00120726
cg06964190	11	61275247	61275195	61275429	234	+	SINE	SINE/MIR	MIR	653833	SINE/MIR/MIR/653833	SINE/MIR/MIR/653833.787855	N_Shore	0.01	Promoter	Promoter	Genic	miRNA	-821	ENSG00000266006	-0.0569257
cg06964816	4	79472643	79472582	79472684	102	+	LINE	LINE/L2	L2c	2859668	LINE/L2/L2c/2859668	LINE/L2/L2c/2859668.3442309	N_Shore	0.02	Promoter	Promoter	Genic	protein_coding	-30	ENSG00000138772	-0.0888812
cg06976598	10	53639124	53639118	53639260	142	-	LINE	LINE/L2	L2c	441405	LINE/L2/L2c/441405	LINE/L2/L2c/441405.532854		0.01	Intron	Intron	Genic	protein_coding	-167413	ENSG00000185532	-0.0820202
cg06979108	11	89322851	89322467	89322906	439	+	LTR	LTR/ERVL-MaLR	MLT1G3	703226	LTR/ERVL-MaLR/MLT1G3/703226	LTR/ERVL-MaLR/MLT1G3/703226.847216		0.01	Promoter	Promoter	Genic	lincRNA	-72	ENSG00000255429	0.00933516
cg07013258	16	30905875	30905821	30905883	62	-	LINE	LINE/L2	L2c	1443895	LINE/L2/L2c/1443895	LINE/L2/L2c/1443895.1740655	S_Shore	0.05	Promoter	Promoter	Genic	protein_coding	-252	ENSG00000099385	0.0309311
cg07041748	16	30023780	30023773	30023867	94	+	LINE	LINE/L1	L1MB2	1441864	LINE/L1/L1MB2/1441864	LINE/L1/L1MB2/1441864.1738215	S_Shore	0.03	Promoter	Promoter	Genic	protein_coding	-123	ENSG00000149927	0.0273251
cg07056962	6	99962757	99962664	99962866	202	-	SINE	SINE/MIR	MIR	3408165	SINE/MIR/MIR/3408165	SINE/MIR/MIR/3408165.4107099	N_Shore	0.02	Promoter	Promoter	Genic	protein_coding	495	ENSG00000123552	-0.164135
cg07062938	2	227730817	227730776	227731085	309	-	SINE	SINE/Alu	AluSx	2212462	SINE/Alu/AluSx/2212462	SINE/Alu/AluSx/2212462.2663551		0.04	Intron	Intron	Genic	protein_coding	28553	ENSG00000144468	0.0225209
cg07075299	13	47472360	47472356	47472583	227	+	SINE	SINE/MIR	MIRb	1024894	SINE/MIR/MIRb/1024894	SINE/MIR/MIRb/1024894.1235408		0.04	Intergenic	Intergenic	Intergenic	protein_coding	-1191	ENSG00000102468	0.0112004
cg07092725	14	63568796	63568599	63568907	308	+	SINE	SINE/Alu	AluY	1176765	SINE/Alu/AluY/1176765	SINE/Alu/AluY/1176765.1420298		0.06	Promoter	Promoter	Genic	protein_coding	-41	ENSG00000140015	0.00808289
cg07101980	11	77780019	77779927	77780235	308	-	SINE	SINE/Alu	AluJb	684549	SINE/Alu/AluJb/684549	SINE/Alu/AluJb/684549.825090		0.01	3' UTR	Other Genic	Genic	protein_coding	5112	ENSG00000151365	-0.152684
cg07142555	17	45056929	45056852	45056946	94	-	LINE	LINE/CR1	L3b	1604684	LINE/CR1/L3b/1604684	LINE/CR1/L3b/1604684.1931338	S_Shore	0.04	Promoter	Promoter	Genic	protein_coding	-315	ENSG00000179673	0.205745
cg07143451	17	25676440	25676052	25676923	871	+	LTR	LTR/ERV1	MER52D	1566918	LTR/ERV1/MER52D/1566918	LTR/ERV1/MER52D/1566918.1886808	Island	0.1	Intergenic	Intergenic	Intergenic	processed_pseudogene	3170	ENSG00000265683	0.122958
cg07202581	18	44545807	44545039	44545890	851	-	DNA	DNA/TcMar-Mariner	HSMAR2	1727753	DNA/TcMar-Mariner/HSMAR2/1727753	DNA/TcMar-Mariner/HSMAR2/1727753.2079040	S_Shore	0.02	Intron	Intron	Genic	protein_coding	-1200	ENSG00000266996	0.0141516
cg07203893	5	95940639	95940566	95940846	280	-	LINE	LINE/L2	L2a	3136370	LINE/L2/L2a/3136370	LINE/L2/L2a/3136370.3778715		0.02	Intron	Intron	Genic	miRNA	-14659	ENSG00000238518	-0.04874
cg07217789	13	84660622	84659740	84661067	1327	-	LTR	LTR/ERV1	LTR12C	1074258	LTR/ERV1/LTR12C/1074258	LTR/ERV1/LTR12C/1074258.1295673		0.1	Intergenic	Intergenic	Intergenic	processed_pseudogene	66160	ENSG00000224188	-0.0378246
cg07222900	2	240279976	240279792	240280743	951	-	LINE	LINE/L1	L1MD3	2231563	LINE/L1/L1MD3/2231563	LINE/L1/L1MD3/2231563.2686695		0.04	Intron	Intron	Genic	miRNA	-6477	ENSG00000264292	0.279145
cg07238710	12	52509845	52509791	52512188	2397	-	LTR	LTR/ERV1	HERVE-int	844468	LTR/ERV1/HERVE-int/844468	LTR/ERV1/HERVE-int/844468.1018473		0.08	Intergenic	Intergenic	Intergenic	miRNA	2136	ENSG00000265804	-0.240322
cg07286682	15	69447132	69447080	69447193	113	+	LTR	LTR/ERVL-MaLR	MLT1K	1325393	LTR/ERVL-MaLR/MLT1K/1325393	LTR/ERVL-MaLR/MLT1K/1325393.1599502		0.02	Intergenic	Intergenic	Intergenic	processed_transcript	-5791	ENSG00000138604	0.210249
cg07318417	4	56502898	56502875	56502941	66	+	LINE	LINE/L2	L2b	2829001	LINE/L2/L2b/2829001	LINE/L2/L2b/2829001.3404857	S_Shore	0.04	Promoter	Promoter	Genic	processed_transcript	-33	ENSG00000109255	0.00864042
cg07360076	4	1794639	1794568	1794706	138	+	LINE	LINE/L2	L2c	2749529	LINE/L2/L2c/2749529	LINE/L2/L2c/2749529.3309420	Island	0.08	Promoter	Promoter	Genic	protein_coding	-395	ENSG00000068078	0.0102324
cg07364657	8	97376970	97376781	97377092	311	-	DNA	DNA/TcMar-Tigger	MER46C	3875843	DNA/TcMar-Tigger/MER46C/3875843	DNA/TcMar-Tigger/MER46C/3875843.4673592		0.01	Intergenic	Intergenic	Intergenic	lincRNA	21906	ENSG00000253105	0.0664768
cg07380056	2	155147469	155147182	155148372	1190	-	LTR	LTR/ERV1	LTR12D	2108647	LTR/ERV1/LTR12D/2108647	LTR/ERV1/LTR12D/2108647.2539005		0.08	Intron	Intron	Genic	processed_pseudogene	4367	ENSG00000230251	-0.0126963
cg07382132	10	101280887	101280814	101281000	186	+	SINE	SINE/MIR	MIR	516870	SINE/MIR/MIR/516870	SINE/MIR/MIR/516870.623512	N_Shore	0.03	Intergenic	Intergenic	Intergenic	lincRNA	-5951	ENSG00000228778	-0.0791338
cg07393352	1	147750808	147750781	147751032	251	+	LINE	LINE/L1	L1MEf	211039	LINE/L1/L1MEf/211039	LINE/L1/L1MEf/211039.255034	N_Shelf	0.02	Intron	Intron	Genic	lincRNA	2047	ENSG00000234283	0.0987778
cg07393857	2	120301598	120301271	120301687	416	+	LINE	LINE/L1	L1MC5	2060025	LINE/L1/L1MC5/2060025	LINE/L1/L1MC5/2060025.2480127	N_Shore	0.03	Promoter	Promoter	Genic	nonsense_mediated_decay	-410	ENSG00000163075	0.0319895
cg07432111	17	64940745	64940566	64940784	218	+	LINE	LINE/L2	L2c	1640210	LINE/L2/L2c/1640210	LINE/L2/L2c/1640210.1973963		0.02	Intergenic	Intergenic	Intergenic	protein_coding	-20281	ENSG00000075461	-0.0246257
cg07455279	19	54605703	54605602	54605749	147	-	LINE	LINE/L2	L2c	1878240	LINE/L2/L2c/1878240	LINE/L2/L2c/1878240.2260021	N_Shore	0.05	Promoter	Promoter	Genic	protein_coding	297	ENSG00000170909	0.0856119
cg07458624	20	17461435	17461229	17461698	469	-	LTR	LTR/ERVL	LTR16C	2263471	LTR/ERVL/LTR16C/2263471	LTR/ERVL/LTR16C/2263471.2725288		0.03	Intron	Intron	Genic	processed_pseudogene	-1359	ENSG00000232241	0.00868825
cg07484567	16	84087087	84086223	84087279	1056	+	LINE	LINE/L1	L1MB7	1515450	LINE/L1/L1MB7/1515450	LINE/L1/L1MB7/1515450.1825446	S_Shore	0.06	Intergenic	Intergenic	Intergenic	retained_intron	4562	ENSG00000140943	0.0367125
cg07492045	5	180257795	180257727	180257835	108	-	LTR	LTR/ERV1	MER67A	3265745	LTR/ERV1/MER67A/3265745	LTR/ERV1/MER67A/3265745.3934774	N_Shore	0.05	Promoter	Promoter	Genic	lincRNA	-162	ENSG00000245060	-0.137252
cg07499673	16	85181016	85180974	85181093	119	+	SINE	SINE/MIR	MIRb	1517609	SINE/MIR/MIRb/1517609	SINE/MIR/MIRb/1517609.1827973		0.04	Intergenic	Intergenic	Intergenic	protein_coding	-23866	ENSG00000262601	-0.0459653
cg07519373	19	9650240	9650019	9650447	428	+	LTR	LTR/ERV1	LTR7C	1795213	LTR/ERV1/LTR7C/1795213	LTR/ERV1/LTR7C/1795213.2159174	S_Shore	0.03	Promoter	Promoter	Genic	protein_coding	-937	ENSG00000130818	0.02543
cg07524000	16	816020	815923	816054	131	-	SINE	SINE/MIR	MIR	1380205	SINE/MIR/MIR/1380205	SINE/MIR/MIR/1380205.1665429		0.03	Promoter	Promoter	Genic	protein_coding	236	ENSG00000102854	-0.0253023
cg07524456	11	45868501	45868281	45868562	281	+	SINE	SINE/MIR	MIRb	636729	SINE/MIR/MIRb/636729	SINE/MIR/MIRb/636729.767169	N_Shore	0.02	Promoter	Promoter	Genic	protein_coding	-168	ENSG00000121671	0.0365695
cg07555731	14	21624639	21624414	21624668	254	+	SINE	SINE/MIR	MIR	1117652	SINE/MIR/MIR/1117652	SINE/MIR/MIR/1117652.1347904		0.01	Promoter	Promoter	Genic	protein_coding	-417	ENSG00000169327	0.00309251
cg07610822	21	11031505	11031364	11032057	693	+	LINE	LINE/L2	L2a	2342350	LINE/L2/L2a/2342350	LINE/L2/L2a/2342350.2819282		0.01	Intron	Intron	Genic	processed_transcript	-1786	ENSG00000166157	-0.0764869
cg07633618	3	185000208	185000159	185000383	224	-	SINE	SINE/MIR	MIR	2725497	SINE/MIR/MIR/2725497	SINE/MIR/MIR/2725497.3280495	N_Shore	0.03	Promoter	Promoter	Genic	processed_transcript	-430	ENSG00000113790	0.074782
cg07690127	7	2077293	2077249	2078133	884	+	DNA	DNA/TcMar-Tigger	Tigger1	3509914	DNA/TcMar-Tigger/Tigger1/3509914	DNA/TcMar-Tigger/Tigger1/3509914.4230298		0.05	Intron	Intron	Genic	protein_coding	42355	ENSG00000002822	0.0100685
cg07700233	4	39171231	39171065	39171567	502	+	LTR	LTR/ERVL-MaLR	MLT1H1	2807045	LTR/ERVL-MaLR/MLT1H1/2807045	LTR/ERVL-MaLR/MLT1H1/2807045.3378255	N_Shore	0.01	Intergenic	Intergenic	Intergenic	protein_coding	-12793	ENSG00000157796	-0.000531723
cg07700920	16	84780726	84780637	84780737	100	-	DNA	DNA/TcMar-Tigger	Tigger3b	1516841	DNA/TcMar-Tigger/Tigger3b/1516841	DNA/TcMar-Tigger/Tigger3b/1516841.1827081		0.08	Intron	Intron	Genic	retained_intron	-12158	ENSG00000103194	-0.0192703
cg07703358	7	138702117	138702063	138702235	172	+	LTR	LTR/ERVL-MaLR	MLT1N2	3711956	LTR/ERVL-MaLR/MLT1N2/3711956	LTR/ERVL-MaLR/MLT1N2/3711956.4474593		0.02	Intergenic	Intergenic	Intergenic	protein_coding	18658	ENSG00000146858	-0.0271487
cg07737560	12	101470827	101470701	101471230	529	+	LTR	LTR/ERVL	MER68	917904	LTR/ERVL/MER68/917904	LTR/ERVL/MER68/917904.1107394		0.01	Intron	Intron	Genic	unprocessed_pseudogene	10315	ENSG00000258033	0.108792
cg07743231	19	40940182	40940152	40940243	91	+	SINE	SINE/MIR	MIR1_Amn	1848424	SINE/MIR/MIR1_Amn/1848424	SINE/MIR/MIR1_Amn/1848424.2224265	S_Shore	0.03	Intergenic	Intergenic	Intergenic	processed_transcript	7110	ENSG00000167565	-0.29269
cg07757535	4	1339547	1339463	1339566	103	-	LINE	LINE/L2	L2a	2749093	LINE/L2/L2a/2749093	LINE/L2/L2a/2749093.3308891	N_Shore	0.02	Intergenic	Intergenic	Intergenic	protein_coding	-1507	ENSG00000163945	0.0624623
cg07760720	5	140080012	140079999	140080050	51	-	LINE	LINE/RTE-BovB	MamRTE1	3196088	LINE/RTE-BovB/MamRTE1/3196088	LINE/RTE-BovB/MamRTE1/3196088.3851918		0.09	Promoter	Promoter	Genic	nonsense_mediated_decay	-37	ENSG00000146007	0.180672
cg07770360	16	5039472	5039324	5039646	322	-	SINE	SINE/Alu	AluSx	1387308	SINE/Alu/AluSx/1387308	SINE/Alu/AluSx/1387308.1673686	S_Shore	0.03	Intron	Intron	Genic	retained_intron	-21438	ENSG00000267072	-0.0206823
cg07777042	8	144702879	144702718	144703014	296	-	LTR	LTR/ERVL-MaLR	MLT1A0	3951113	LTR/ERVL-MaLR/MLT1A0/3951113	LTR/ERVL-MaLR/MLT1A0/3951113.4763071	S_Shelf	0.02	Intergenic	Intergenic	Intergenic	protein_coding	-2661	ENSG00000104522	0.00717305
cg07795325	4	114557667	114557658	114558028	370	-	LTR	LTR/ERVL-MaLR	MLT1A	2907901	LTR/ERVL-MaLR/MLT1A/2907901	LTR/ERVL-MaLR/MLT1A/2907901.3500717		0.01	Intron	Intron	Genic	protein_coding	-118868	ENSG00000145349	-0.0694499
cg07795548	16	69457652	69457614	69457687	73	-	SINE	SINE/MIR	MIRb	1489316	SINE/MIR/MIRb/1489316	SINE/MIR/MIRb/1489316.1794594	N_Shore	0.07	Promoter	Promoter	Genic	protein_coding	-776	ENSG00000103018	0.0210898
cg07846167	1	16084758	16084628	16084806	178	-	SINE	SINE/MIR	MIRb	26066	SINE/MIR/MIRb/26066	SINE/MIR/MIRb/26066.31118	N_Shore	0.07	Promoter	Promoter	Genic	protein_coding	-156	ENSG00000162458	0.00463734
cg07853571	10	119964254	119964050	119964345	295	+	DNA	DNA/hAT	EUTREP2	546838	DNA/hAT/EUTREP2/546838	DNA/hAT/EUTREP2/546838.659021		0.01	Intron	Intron	Genic	retained_intron	-36822	ENSG00000238276	0.0107946
cg07856387	4	17850335	17850169	17851301	1132	+	LINE	LINE/L1	L1P1	2775574	LINE/L1/L1P1/2775574	LINE/L1/L1P1/2775574.3340436		0.08	Intron	Intron	Genic	protein_coding	25013	ENSG00000109805	0.0131211
cg07863402	17	77863987	77863816	77864276	460	-	LINE	LINE/L1	L1MB5	1663084	LINE/L1/L1MB5/1663084	LINE/L1/L1MB5/1663084.2000737		0.08	Intergenic	Intergenic	Intergenic	lincRNA	-29169	ENSG00000262188	-0.0190695
cg07872373	15	65322308	65322167	65322456	289	-	SINE	SINE/Alu	AluJb	1317433	SINE/Alu/AluJb/1317433	SINE/Alu/AluJb/1317433.1590058	S_Shore	0.01	Promoter	Promoter	Genic	nonsense_mediated_decay	-331	ENSG00000103707	-0.00651019
cg07873320	6	33561253	33561205	33561461	256	-	LINE	LINE/L2	L2c	3319210	LINE/L2/L2c/3319210	LINE/L2/L2c/3319210.3999264	S_Shore	0.03	Promoter	Promoter	Genic	antisense	-138	ENSG00000197251	-0.0185889
cg07914621	7	150101498	150101439	150101697	258	+	SINE	SINE/MIR	MIRc	3728986	SINE/MIR/MIRc/3728986	SINE/MIR/MIRc/3728986.4495284	N_Shore	0.04	Promoter	Promoter	Genic	processed_transcript	-76	ENSG00000196456	0.0310177
cg07986887	22	20310676	20310476	20310951	475	+	LTR	LTR/ERVL	LTR75	2396487	LTR/ERVL/LTR75/2396487	LTR/ERVL/LTR75/2396487.2885116	S_Shelf	0.02	Intergenic	Intergenic	Intergenic	lincRNA	2414	ENSG00000273139	-0.0216848
cg08043020	11	8038083	8038027	8038486	459	-	LTR	LTR/ERVL-MaLR	MLT1G	577946	LTR/ERVL-MaLR/MLT1G/577946	LTR/ERVL-MaLR/MLT1G/577946.696778	N_Shelf	0.02	Promoter	Promoter	Genic	antisense	-47	ENSG00000255420	0.0284819
cg08071391	13	33844170	33844091	33844398	307	+	SINE	SINE/Alu	AluSx	1004544	SINE/Alu/AluSx/1004544	SINE/Alu/AluSx/1004544.1210832		0.04	Intron	Intron	Genic	antisense	-1346	ENSG00000236581	-0.0256148
cg08078751	12	115133735	115133725	115133791	66	+	LINE	LINE/L2	L2a	945350	LINE/L2/L2a/945350	LINE/L2/L2a/945350.1139936	N_Shelf	0.01	Intergenic	Intergenic	Intergenic	protein_coding	-11766	ENSG00000135111	-0.0776079
cg08090640	17	41159289	41159282	41159539	257	+	SINE	SINE/Alu	AluSx	1596677	SINE/Alu/AluSx/1596677	SINE/Alu/AluSx/1596677.1921893		0.04	Promoter	Promoter	Genic	retained_intron	464	ENSG00000068079	-0.133916
cg08106066	1	54941170	54941042	54941189	147	-	SINE	SINE/MIR	MIR3	104844	SINE/MIR/MIR3/104844	SINE/MIR/MIR3/104844.126065	S_Shore	0.07	Intergenic	Intergenic	Intergenic	miRNA	-29171	ENSG00000265404	0.0272278
cg08114410	7	57323862	57323506	57323913	407	+	LTR	LTR/ERV1	MER57E3	3590459	LTR/ERV1/MER57E3/3590459	LTR/ERV1/MER57E3/3590459.4327909	N_Shore	0.01	Intergenic	Intergenic	Intergenic	snRNA	29154	ENSG00000238431	0.124265
cg08143045	1	171807195	171806891	171807242	351	+	LTR	LTR/ERVL-MaLR	THE1D	249071	LTR/ERVL-MaLR/THE1D/249071	LTR/ERVL-MaLR/THE1D/249071.300982	N_Shelf	0.04	Intergenic	Intergenic	Intergenic	protein_coding	-3426	ENSG00000197959	0.00703642
cg08143688	14	52216704	52215305	52218061	2756	+	LTR	LTR/ERV1	HERVE-int	1159989	LTR/ERV1/HERVE-int/1159989	LTR/ERV1/HERVE-int/1159989.1399906		0.04	Promoter	Promoter	Genic	lincRNA	-574	ENSG00000259111	0.00163726
cg08144042	22	50602230	50602120	50602296	176	-	DNA	DNA/hAT-Charlie	Charlie2b	2453792	DNA/hAT-Charlie/Charlie2b/2453792	DNA/hAT-Charlie/Charlie2b/2453792.2953356	N_Shelf	0.02	Intergenic	Intergenic	Intergenic	protein_coding	-6930	ENSG00000073150	-0.0413994
cg08167110	4	152543520	152543281	152543557	276	+	LINE	LINE/CR1	L3b	2957857	LINE/CR1/L3b/2957857	LINE/CR1/L3b/2957857.3561862		0.02	Intron	Intron	Genic	antisense	-44856	ENSG00000251603	0.000242688
cg08231730	11	63753169	63753158	63753265	107	+	SINE	SINE/Alu	FLAM_C	658288	SINE/Alu/FLAM_C/658288	SINE/Alu/FLAM_C/658288.793261	N_Shore	0.05	Promoter	Promoter	Genic	retained_intron	-156	ENSG00000167770	0.022768
cg08237521	16	66360304	66360250	66360354	104	-	SINE	SINE/MIR	MIRb	1483054	SINE/MIR/MIRb/1483054	SINE/MIR/MIRb/1483054.1787193		0.01	Intergenic	Intergenic	Intergenic	rRNA	24592	ENSG00000201999	-0.0765559
cg08239753	14	23769690	23769557	23769718	161	-	SINE	SINE/MIR	MIR3	1121110	SINE/MIR/MIR3/1121110	SINE/MIR/MIR3/1121110.1352058	N_Shore	0.02	Promoter	Promoter	Genic	retained_intron	459	ENSG00000235194	-0.0588318
cg08254353	17	31254670	31254662	31254855	193	-	SINE	SINE/MIR	MIR	1577950	SINE/MIR/MIR/1577950	SINE/MIR/MIR/1577950.1899935	N_Shore	0.04	Promoter	Promoter	Genic	protein_coding	-258	ENSG00000006042	0.0245158
cg08259137	16	68007294	68007288	68007575	287	+	SINE	SINE/Alu	AluY	1486199	SINE/Alu/AluY/1486199	SINE/Alu/AluY/1486199.1790895	S_Shelf	0.03	Intergenic	Intergenic	Intergenic	protein_coding	-3790	ENSG00000124067	0.0802726
cg08261430	5	26237728	26237470	26237811	341	-	LINE	LINE/L1	L1MB8	3042802	LINE/L1/L1MB8/3042802	LINE/L1/L1MB8/3042802.3665393		0.09	Intergenic	Intergenic	Intergenic	lincRNA	162200	ENSG00000249099	0.510107
cg08270491	8	126100743	126100679	126101081	402	+	LTR	LTR/ERVL-MaLR	MLT1F2	3920168	LTR/ERVL-MaLR/MLT1F2/3920168	LTR/ERVL-MaLR/MLT1F2/3920168.4726581	N_Shelf	0.01	Intron	Intron	Genic	protein_coding	-3178	ENSG00000156831	-0.075058
cg08288074	11	69919554	69919527	69919577	50	+	SINE	SINE/MIR	MIR	669683	SINE/MIR/MIR/669683	SINE/MIR/MIR/669683.807127		0.06	Intron	Intron	Genic	antisense	1900	ENSG00000254417	0.015431
cg08290628	15	68936551	68936422	68936582	160	-	LTR	LTR/ERVL-MaLR	MLT1I	1324398	LTR/ERVL-MaLR/MLT1I/1324398	LTR/ERVL-MaLR/MLT1I/1324398.1598289		0.02	Intron	Intron	Genic	protein_coding	12224	ENSG00000103647	0.235453
cg08302480	19	54369133	54368879	54369168	289	+	LTR	LTR/ERVL	ERVL-E-int	1877621	LTR/ERVL/ERVL-E-int/1877621	LTR/ERVL/ERVL-E-int/1877621.2259301	N_Shore	0.02	Promoter	Promoter	Genic	protein_coding	-344	ENSG00000179820	-0.0249133
cg08370173	17	75537444	75537296	75537554	258	+	LINE	LINE/L2	L2b	1659251	LINE/L2/L2b/1659251	LINE/L2/L2b/1659251.1996275		0.02	Intergenic	Intergenic	Intergenic	lincRNA	-5578	ENSG00000267506	-7.99674e-05
cg08468082	1	15334845	15334794	15334981	187	+	SINE	SINE/MIR	MIRb	24439	SINE/MIR/MIRb/24439	SINE/MIR/MIRb/24439.29213		0.02	Intron	Intron	Genic	protein_coding	62430	ENSG00000189337	-0.0185689
cg08506303	10	15577244	15576786	15578066	1280	+	LTR	LTR/ERV1	LTR12E	389193	LTR/ERV1/LTR12E/389193	LTR/ERV1/LTR12E/389193.469800		0.07	Intron	Intron	Genic	processed_transcript	69025	ENSG00000077943	-0.00457938
cg08525476	17	58472324	58472093	58472402	309	-	SINE	SINE/Alu	AluSx	1628622	SINE/Alu/AluSx/1628622	SINE/Alu/AluSx/1628622.1959976	S_Shelf	0.02	Intron	Intron	Genic	protein_coding	2534	ENSG00000141371	0.884822
cg08527195	1	161442697	161442621	161443009	388	+	LTR	LTR/ERV1	LTR12D	233236	LTR/ERV1/LTR12D/233236	LTR/ERV1/LTR12D/233236.281896	S_Shore	0.04	Intergenic	Intergenic	Intergenic	protein_coding	-32523	ENSG00000143226	-0.00522
cg08528417	7	1740507	1740318	1740629	311	-	LINE	LINE/L1	L1ME3B	3509507	LINE/L1/L1ME3B/3509507	LINE/L1/L1ME3B/3509507.4229762		0.04	Intron	Intron	Genic	protein_coding	-6546	ENSG00000205971	-0.0158154
cg08548559	22	31686097	31686095	31686398	303	+	SINE	SINE/Alu	AluSx	2418144	SINE/Alu/AluSx/2418144	SINE/Alu/AluSx/2418144.2910638	N_Shore	0.06	Promoter	Promoter	Genic	retained_intron	615	ENSG00000100100	-0.239461
cg08569678	8	143781397	143781242	143781576	334	-	LTR	LTR/ERV1	LTR43B	3949948	LTR/ERV1/LTR43B/3949948	LTR/ERV1/LTR43B/3949948.4761514	N_Shore	0.04	Promoter	Promoter	Genic	protein_coding	-132	ENSG00000160886	0.391212
cg08615372	19	18699234	18699090	18699285	195	-	SINE	SINE/Alu	AluJb	1816641	SINE/Alu/AluJb/1816641	SINE/Alu/AluJb/1816641.2184675	N_Shore	0.04	Promoter	Promoter	Genic	retained_intron	-261	ENSG00000006015	0.0519786
cg08647685	1	43469434	43469397	43469610	213	-	SINE	SINE/MIR	MIRb	83326	SINE/MIR/MIRb/83326	SINE/MIR/MIRb/83326.99605	N_Shelf	0.01	Intergenic	Intergenic	Intergenic	snRNA	12325	ENSG00000207256	-0.024849
cg08665853	5	141348202	141348088	141348251	163	+	SINE	SINE/MIR	MIRb	3197945	SINE/MIR/MIRb/3197945	SINE/MIR/MIRb/3197945.3854229	N_Shore	0.02	Promoter	Promoter	Genic	protein_coding	-402	ENSG00000013561	0.00373404
cg08676425	19	41882327	41882149	41882366	217	+	SINE	SINE/MIR	MIR	1850657	SINE/MIR/MIR/1850657	SINE/MIR/MIR/1850657.2226902	N_Shore	0.03	Promoter	Promoter	Genic	protein_coding	-156	ENSG00000142046	-0.092133
cg08702344	7	90031349	90031305	90031455	150	-	SINE	SINE/MIR	MIRc	3638887	SINE/MIR/MIRc/3638887	SINE/MIR/MIRc/3638887.4386291		0.01	Intron	Intron	Genic	protein_coding	-1318	ENSG00000157224	-0.0390682
cg08702413	5	125931275	125931189	125931332	143	-	DNA	DNA/hAT-Charlie	MER5A1	3174556	DNA/hAT-Charlie/MER5A1/3174556	DNA/hAT-Charlie/MER5A1/3174556.3825638	S_Shore	0.06	Promoter	Promoter	Genic	protein_coding	-165	ENSG00000164904	0.0936908
cg08722122	8	38326574	38326475	38326604	129	+	SINE	SINE/MIR	MIRb	3798770	SINE/MIR/MIRb/3798770	SINE/MIR/MIRb/3798770.4578937	S_Shore	0.04	Promoter	Promoter	Genic	protein_coding	-222	ENSG00000077782	0.0182524
cg08727996	1	21880024	21880006	21880162	156	+	DNA	DNA/hAT-Charlie	MER5A1	38221	DNA/hAT-Charlie/MER5A1/38221	DNA/hAT-Charlie/MER5A1/38221.45372		0.02	Promoter	Promoter	Genic	protein_coding	-551	ENSG00000162551	-0.0157637
cg08756885	6	14178192	14178191	14178396	205	-	LTR	LTR	LTR91	3287974	LTR/LTR91/3287974	LTR/LTR91/3287974.3961467		0.02	Intergenic	Intergenic	Intergenic	snRNA	21499	ENSG00000238987	-0.0312902
cg08757448	10	104613767	104613654	104613787	133	-	SINE	SINE/Alu	FLAM_C	522957	SINE/Alu/FLAM_C/522957	SINE/Alu/FLAM_C/522957.630788	N_Shore	0.05	Promoter	Promoter	Genic	protein_coding	-213	ENSG00000166275	0.0550398
cg08762484	12	125058884	125058819	125058977	158	+	LINE	LINE/L1	L1MC5a	967264	LINE/L1/L1MC5a/967264	LINE/L1/L1MC5a/967264.1165647		0.04	Intergenic	Intergenic	Intergenic	retained_intron	-6749	ENSG00000196498	0.0487268
cg08786674	5	2890332	2890159	2890413	254	-	SINE	SINE/5S-Deu-L2	AmnSINE1	3012714	SINE/5S-Deu-L2/AmnSINE1/3012714	SINE/5S-Deu-L2/AmnSINE1/3012714.3628751		0.04	Intergenic	Intergenic	Intergenic	lincRNA	-55079	ENSG00000248137	0.00127811
cg08822136	3	127345113	127344463	127345122	659	-	LINE	LINE/L1	L1MB8	2640524	LINE/L1/L1MB8/2640524	LINE/L1/L1MB8/2640524.3177468	N_Shelf	0.03	Intergenic	Intergenic	Intergenic	protein_coding	-2911	ENSG00000114631	0.0176979
cg08834459	3	99539062	99539045	99539340	295	-	SINE	SINE/Alu	AluSx	2601164	SINE/Alu/AluSx/2601164	SINE/Alu/AluSx/2601164.3129609	S_Shelf	0.02	Intron	Intron	Genic	processed_transcript	2306	ENSG00000184220	-0.0500769
cg08843248	16	89009929	89009892	89009951	59	-	LINE	LINE/L1	X9_LINE	1523842	LINE/L1/X9_LINE/1523842	LINE/L1/X9_LINE/1523842.1835014	S_Shore	0.03	Intron	Intron	Genic	protein_coding	-1677	ENSG00000129993	-7.64412e-05
cg08879849	1	161572679	161572016	161572790	774	+	LINE	LINE/L2	L2a	233427	LINE/L2/L2a/233427	LINE/L2/L2a/233427.282132	N_Shelf	0.01	Intron	Intron	Genic	processed_transcript	3318	ENSG00000244682	-0.0207872
cg08883213	19	55728836	55728827	55729121	294	+	SINE	SINE/Alu	AluSx	1880396	SINE/Alu/AluSx/1880396	SINE/Alu/AluSx/1880396.2262563	S_Shore	0.08	Promoter	Promoter	Genic	lincRNA	786	ENSG00000267649	-0.081133
cg08891559	10	119480849	119480628	119480899	271	-	LINE	LINE/L2	L2d2	546097	LINE/L2/L2d2/546097	LINE/L2/L2d2/546097.658171		0.04	Intergenic	Intergenic	Intergenic	lincRNA	-13975	ENSG00000234952	0.0178114
cg08892455	17	1231715	1231616	1231732	116	-	LINE	LINE/L1	L1MB5	1527958	LINE/L1/L1MB5/1527958	LINE/L1/L1MB5/1527958.1839925	S_Shelf	0.02	Intergenic	Intergenic	Intergenic	protein_coding	32873	ENSG00000108953	-0.0343905
cg08908992	10	124740529	124740509	124740634	125	-	DNA	DNA/TcMar-Tigger	MamRep137	554728	DNA/TcMar-Tigger/MamRep137/554728	DNA/TcMar-Tigger/MamRep137/554728.668362	S_Shore	0.02	Promoter	Promoter	Genic	processed_transcript	482	ENSG00000179988	0.000111608
cg08962185	8	143336052	143336038	143336143	105	+	SINE	SINE/MIR	MIR1_Amn	3949454	SINE/MIR/MIR1_Amn/3949454	SINE/MIR/MIR1_Amn/3949454.4760929	S_Shelf	0.03	Intron	Intron	Genic	misc_RNA	-6825	ENSG00000253602	0.005831
cg08968603	16	1993659	1993653	1993801	148	+	LTR	LTR/ERV1	LTR8	1381707	LTR/ERV1/LTR8/1381707	LTR/ERV1/LTR8/1381707.1667155	S_Shore	0.06	Promoter	Promoter	Genic	protein_coding	-332	ENSG00000198736	0.320549
cg08980304	2	3697378	3697131	3697550	419	-	DNA	DNA/TcMar-Tigger	MER6A	1890758	DNA/TcMar-Tigger/MER6A/1890758	DNA/TcMar-Tigger/MER6A/1890758.2275193	N_Shore	0.07	Intergenic	Intergenic	Intergenic	protein_coding	-8407	ENSG00000151360	-0.175728
cg08982952	3	131855983	131855754	131860597	4843	+	LINE	LINE/L1	L1PA2	2648001	LINE/L1/L1PA2/2648001	LINE/L1/L1PA2/2648001.3186483		0.06	Intron	Intron	Genic	processed_pseudogene	-38263	ENSG00000240854	-0.010823
cg09011576	1	149193534	149193416	149193589	173	-	LTR	LTR/ERVL	LTR75	212564	LTR/ERVL/LTR75/212564	LTR/ERVL/LTR75/212564.256848		0.09	Promoter	Promoter	Genic	snRNA	735	ENSG00000207349	0.226557
cg09033219	17	73714598	73714564	73714678	114	+	LINE	LINE/L2	L2c	1655691	LINE/L2/L2c/1655691	LINE/L2/L2c/1655691.1992115	N_Shelf	0.02	Intergenic	Intergenic	Intergenic	protein_coding	-2810	ENSG00000132470	-0.00195845
cg09039685	10	59949191	59949133	59949399	266	+	LTR	LTR/ERVL-MaLR	MLT1H	449449	LTR/ERVL-MaLR/MLT1H/449449	LTR/ERVL-MaLR/MLT1H/449449.542662		0.01	Intergenic	Intergenic	Intergenic	processed_pseudogene	23606	ENSG00000180221	0.0152361
cg09041527	8	11659497	11659496	11659542	46	-	LINE	LINE/L2	L2a	3756912	LINE/L2/L2a/3756912	LINE/L2/L2a/3756912.4528672	N_Shore	0.04	Promoter	Promoter	Genic	protein_coding	-251	ENSG00000079459	0.110757
cg09089053	19	40731797	40731271	40731799	528	+	LINE	LINE/L2	L2b	1847902	LINE/L2/L2b/1847902	LINE/L2/L2b/1847902.2223632	N_Shore	0.03	Promoter	Promoter	Genic	nonsense_mediated_decay	767	ENSG00000105219	0.00898092
cg09122442	4	6894410	6894331	6894451	120	+	SINE	SINE/MIR	MIR	2758083	SINE/MIR/MIR/2758083	SINE/MIR/MIR/2758083.3319806		0.03	Intergenic	Intergenic	Intergenic	protein_coding	-16559	ENSG00000132405	-0.00059475
cg09152813	2	106391379	106391371	106391474	103	+	SINE	SINE/Alu	FLAM_C	2040118	SINE/Alu/FLAM_C/2040118	SINE/Alu/FLAM_C/2040118.2455609		0.02	Intron	Intron	Genic	protein_coding	29191	ENSG00000071051	-0.000116638
cg09168222	4	89299733	89299691	89299858	167	-	SINE	SINE/MIR	MIR	2874306	SINE/MIR/MIR/2874306	SINE/MIR/MIR/2874306.3459979	N_Shore	0.02	Promoter	Promoter	Genic	protein_coding	-158	ENSG00000138642	-0.0154431
cg09173378	1	196370245	196369867	196371879	2012	+	LINE	LINE/L1	L1MEf	284012	LINE/L1/L1MEf/284012	LINE/L1/L1MEf/284012.343696		0.01	Intron	Intron	Genic	nonsense_mediated_decay	27092	ENSG00000162687	0.0452475
cg09191173	11	108090159	108089752	108090236	484	+	LTR	LTR/ERVL	LTR33A_v	729019	LTR/ERVL/LTR33A_v/729019	LTR/ERVL/LTR33A_v/729019.878735	N_Shelf	0.02	Intron	Intron	Genic	protein_coding	-3052	ENSG00000149311	-0.0371832
cg09219547	6	166870055	166869910	166870159	249	+	DNA	DNA/TcMar-Tigger	Tigger19a	3502736	DNA/TcMar-Tigger/Tigger19a/3502736	DNA/TcMar-Tigger/Tigger19a/3502736.4221614	S_Shore	0.01	Intron	Intron	Genic	processed_transcript	2984	ENSG00000071242	0.0154349
cg09238801	14	74179101	74178959	74179279	320	-	DNA	DNA/hAT-Charlie	Charlie15b	1194956	DNA/hAT-Charlie/Charlie15b/1194956	DNA/hAT-Charlie/Charlie15b/1194956.1442294	N_Shore	0.04	3' UTR	Other Genic	Genic	protein_coding	2027	ENSG00000176903	-0.149074
cg09247170	14	87616490	87616288	87616790	502	+	LTR	LTR/ERV1	MER67D	1216358	LTR/ERV1/MER67D/1216358	LTR/ERV1/MER67D/1216358.1467778		0.01	Intergenic	Intergenic	Intergenic	lincRNA	-100957	ENSG00000258496	-0.0672864
cg09267051	7	100943468	100942928	100943945	1017	+	LINE	LINE/L1	L1M2	3656090	LINE/L1/L1M2/3656090	LINE/L1/L1M2/3656090.4406974		0.11	Promoter	Promoter	Genic	antisense	574	ENSG00000232301	0.0468367
cg09278098	12	84902512	84902450	84902570	120	-	LTR	LTR/ERV1	MER50-int	891893	LTR/ERV1/MER50-int/891893	LTR/ERV1/MER50-int/891893.1075897		0.01	Intergenic	Intergenic	Intergenic	processed_pseudogene	-58855	ENSG00000258358	-0.0864324
cg09303312	2	32852456	32852202	32852466	264	-	SINE	SINE/Alu	AluSx	1936381	SINE/Alu/AluSx/1936381	SINE/Alu/AluSx/1936381.2329894	N_Shore	0.05	Promoter	Promoter	Genic	protein_coding	-643	ENSG00000018699	0.0194668
cg09308553	16	56763573	56763400	56763791	391	+	LINE	LINE/L2	L2b	1467524	LINE/L2/L2b/1467524	LINE/L2/L2b/1467524.1768841	N_Shore	0.01	Promoter	Promoter	Genic	antisense	307	ENSG00000261302	-0.326963
cg09326107	11	41809835	41808792	41810342	1550	-	LTR	LTR/ERV1	LTR12C	629845	LTR/ERV1/LTR12C/629845	LTR/ERV1/LTR12C/629845.758952		0.07	Intron	Intron	Genic	processed_pseudogene	-9258	ENSG00000254668	-0.054274
cg09327358	16	27279496	27279362	27279559	197	+	DNA	DNA/TcMar-Tigger	MER46C	1435580	DNA/TcMar-Tigger/MER46C/1435580	DNA/TcMar-Tigger/MER46C/1435580.1730747	N_Shore	0.04	Promoter	Promoter	Genic	protein_coding	-30	ENSG00000245888	0.00471226
cg09332960	2	1787990	1787837	1788363	526	+	LTR	LTR/ERV1	MER89	1888534	LTR/ERV1/MER89/1888534	LTR/ERV1/MER89/1888534.2272541		0.05	Intergenic	Intergenic	Intergenic	processed_transcript	-39366	ENSG00000130508	-0.0699918
cg09344219	2	138073001	138067077	138073104	6027	-	LINE	LINE/L1	L1PA3	2086160	LINE/L1/L1PA3/2086160	LINE/L1/L1PA3/2086160.2512242		0.05	Intron	Intron	Genic	processed_transcript	159471	ENSG00000144229	-0.0307814
cg09378456	7	117313730	117313070	117313912	842	+	LTR	LTR/ERV1	LTR1D	3680351	LTR/ERV1/LTR1D/3680351	LTR/ERV1/LTR1D/3680351.4436161		0.05	Intron	Intron	Genic	processed_transcript	-16037	ENSG00000001626	0.0159901
cg09388237	10	115515352	115515173	115515463	290	-	SINE	SINE/Alu	AluSx	539994	SINE/Alu/AluSx/539994	SINE/Alu/AluSx/539994.650883		0.03	Intron	Intron	Genic	protein_coding	3911	ENSG00000148735	-0.0056608
cg09402276	10	50887472	50887371	50887504	133	+	SINE	SINE/MIR	MIRb	437242	SINE/MIR/MIRb/437242	SINE/MIR/MIRb/437242.528045	N_Shore	0.05	Promoter	Promoter	Genic	protein_coding	-225	ENSG00000178645	0.0340323
cg09407438	2	178973251	178973222	178973354	132	+	DNA	DNA/hAT-Charlie	Charlie5	2142160	DNA/hAT-Charlie/Charlie5/2142160	DNA/hAT-Charlie/Charlie5/2142160.2579244	N_Shelf	0.03	Promoter	Promoter	Genic	protein_coding	-185	ENSG00000128655	-0.0370529
cg09413492	7	100615476	100615385	100615595	210	-	SINE	SINE/MIR	MIRc	3655372	SINE/MIR/MIRc/3655372	SINE/MIR/MIRc/3655372.4406169		0.01	Intron	Intron	Genic	protein_coding	2572	ENSG00000205277	0.000219418
cg09436420	3	169684239	169684236	169684340	104	+	DNA	DNA/hAT-Charlie	MER5A	2701648	DNA/hAT-Charlie/MER5A/2701648	DNA/hAT-Charlie/MER5A/2701648.3251802	N_Shore	0.03	Promoter	Promoter	Genic	processed_transcript	-184	ENSG00000008952	-0.0695866
cg09450260	7	155193250	155193244	155193444	200	-	SINE	SINE/MIR	MIR3	3736589	SINE/MIR/MIR3/3736589	SINE/MIR/MIR3/3736589.4504554		0.06	Promoter	Promoter	Genic	sense_overlapping	633	ENSG00000260426	-9.79797e-05
cg09473826	1	175568216	175568158	175568244	86	-	SINE	SINE/MIR	MIR1_Amn	254538	SINE/MIR/MIR1_Amn/254538	SINE/MIR/MIR1_Amn/254538.307699	N_Shore	0.05	Intron	Intron	Genic	sense_intronic	-42262	ENSG00000235628	0.00409384
cg09476073	11	2315339	2314579	2316228	1649	-	LTR	LTR/ERVL	ERVL-E-int	570310	LTR/ERVL/ERVL-E-int/570310	LTR/ERVL/ERVL-E-int/570310.687273		0.04	Intergenic	Intergenic	Intergenic	processed_transcript	7763	ENSG00000110665	0.152509
cg09493284	7	8004848	8004649	8005001	352	-	LINE	LINE/L2	L2a	3520925	LINE/L2/L2a/3520925	LINE/L2/L2a/3520925.4243515	N_Shelf	0.01	Intron	Intron	Genic	protein_coding	-3577	ENSG00000106415	0.144261
cg09496634	16	87712353	87712210	87712639	429	+	LTR	LTR/ERVL-MaLR	MLT1C2	1522168	LTR/ERVL-MaLR/MLT1C2/1522168	LTR/ERVL-MaLR/MLT1C2/1522168.1833101	N_Shelf	0.04	Intron	Intron	Genic	protein_coding	17400	ENSG00000226180	-0.0578633
cg09497789	1	118728212	118728121	118728361	240	-	LINE	LINE/CR1	L3	201331	LINE/CR1/L3/201331	LINE/CR1/L3/201331.243137	S_Shore	0.02	Promoter	Promoter	Genic	processed_transcript	-366	ENSG00000155761	0.0318063
cg09512891	6	103780468	103780109	103780916	807	+	LTR	LTR/ERV1	LTR1B1	3413000	LTR/ERV1/LTR1B1/3413000	LTR/ERV1/LTR1B1/3413000.4112997		0.04	Intergenic	Intergenic	Intergenic	snoRNA	-250542	ENSG00000202283	-0.00373218
cg09537396	13	114839831	114839604	114840000	396	-	LINE	LINE/L1	L1MB3	1113922	LINE/L1/L1MB3/1113922	LINE/L1/L1MB3/1113922.1343296	N_Shore	0.05	Intron	Intron	Genic	protein_coding	3607	ENSG00000185989	-0.167504
cg09550293	1	38456531	38456530	38456777	247	+	SINE	SINE/Alu	AluY	73714	SINE/Alu/AluY/73714	SINE/Alu/AluY/73714.87698	S_Shore	0.06	Promoter	Promoter	Genic	protein_coding	62	ENSG00000183431	0.0469755
cg09567725	16	85336621	85336612	85336730	118	-	LTR	LTR/ERVL-MaLR	MLT1J1	1517926	LTR/ERVL-MaLR/MLT1J1/1517926	LTR/ERVL-MaLR/MLT1J1/1517926.1828318		0.05	Intergenic	Intergenic	Intergenic	miRNA	3310	ENSG00000266307	-0.263962
cg09573852	8	42135771	42135607	42135836	229	-	LINE	LINE/L2	L2b	3804968	LINE/L2/L2b/3804968	LINE/L2/L2b/3804968.4586541		0.03	Intron	Intron	Genic	nonsense_mediated_decay	6179	ENSG00000104365	-0.000284742
cg09575472	5	174045109	174045002	174045238	236	-	SINE	SINE/MIR	MIRb	3254411	SINE/MIR/MIRb/3254411	SINE/MIR/MIRb/3254411.3920771		0.02	Promoter	Promoter	Genic	lincRNA	-58	ENSG00000250256	0.0010008
cg09577391	19	58515046	58515037	58515325	288	+	SINE	SINE/Alu	AluSx	1885745	SINE/Alu/AluSx/1885745	SINE/Alu/AluSx/1885745.2269082	S_Shore	0.05	Promoter	Promoter	Genic	protein_coding	-329	ENSG00000166704	0.00541981
cg09608716	16	88455742	88455450	88455994	544	-	LINE	LINE/L1	L1MB7	1523123	LINE/L1/L1MB7/1523123	LINE/L1/L1MB7/1523123.1834220	S_Shore	0.1	Intergenic	Intergenic	Intergenic	protein_coding	-38137	ENSG00000225614	-0.0650893
cg09696159	3	138655775	138655660	138655799	139	+	SINE	SINE/MIR	MIR3	2658585	SINE/MIR/MIR3/2658585	SINE/MIR/MIR3/2658585.3199500	N_Shore	0.05	Exon	Exon	Genic	lincRNA	5645	ENSG00000244578	0.030636
cg09741902	6	94347025	94341307	94347327	6020	-	LINE	LINE/L1	L1PA2	3401277	LINE/L1/L1PA2/3401277	LINE/L1/L1PA2/3401277.4098698		0.07	Intergenic	Intergenic	Intergenic	protein_coding	-217760	ENSG00000135333	-0.000165343
cg09783874	22	20791553	20791423	20791661	238	+	LINE	LINE/L2	L2b	2397111	LINE/L2/L2b/2397111	LINE/L2/L2b/2397111.2885848	Island	0.02	Promoter	Promoter	Genic	protein_coding	559	ENSG00000244486	0.155293
cg09790134	16	5143172	5143004	5143424	420	-	LTR	LTR/ERVL	LTR33A_v	1387535	LTR/ERVL/LTR33A_v/1387535	LTR/ERVL/LTR33A_v/1387535.1673956	S_Shelf	0.03	Intron	Intron	Genic	retained_intron	-3743	ENSG00000118894	-0.000344342
cg09846458	19	55972646	55972557	55972690	133	+	SINE	SINE/MIR	MIRb	1880918	SINE/MIR/MIRb/1880918	SINE/MIR/MIRb/1880918.2263160	N_Shore	0.03	Promoter	Promoter	Genic	protein_coding	290	ENSG00000063241	-0.1528
cg09846895	1	161442738	161442621	161443009	388	+	LTR	LTR/ERV1	LTR12D	233236	LTR/ERV1/LTR12D/233236	LTR/ERV1/LTR12D/233236.281896	S_Shore	0.04	Intergenic	Intergenic	Intergenic	protein_coding	-32482	ENSG00000143226	-0.00594675
cg09861075	6	30177711	30177702	30177998	296	+	SINE	SINE/Alu	AluSx	3313674	SINE/Alu/AluSx/3313674	SINE/Alu/AluSx/3313674.3992421	N_Shelf	0.04	Intron	Intron	Genic	processed_transcript	3431	ENSG00000234127	0.0689483
cg09897737	2	227509309	227509149	227509531	382	+	LINE	LINE/L2	L2	2212132	LINE/L2/L2/2212132	LINE/L2/L2/2212132.2663168		0.02	Intergenic	Intergenic	Intergenic	miRNA	14200	ENSG00000263363	0.199255
cg09908041	11	3190638	3190562	3190801	239	-	SINE	SINE/MIR	MIRb	571313	SINE/MIR/MIRb/571313	SINE/MIR/MIRb/571313.688524	S_Shelf	0.07	Intergenic	Intergenic	Intergenic	retained_intron	-2669	ENSG00000021762	-0.281548
cg09939079	12	69753248	69752614	69753418	804	-	LINE	LINE/L1	HAL1	871055	LINE/L1/HAL1/871055	LINE/L1/HAL1/871055.1050551	N_Shore	0.02	Promoter	Promoter	Genic	protein_coding	-235	ENSG00000127337	-0.0239991
cg09939997	16	89323758	89323664	89324271	607	-	LTR	LTR/ERV1	LTR1A2	1524218	LTR/ERV1/LTR1A2/1524218	LTR/ERV1/LTR1A2/1524218.1835484	S_Shore	0.1	Exon	Exon	Genic	lincRNA	10180	ENSG00000260637	0.327735
cg09955012	13	22477006	22476999	22477057	58	+	LINE	LINE/L2	L2b	987319	LINE/L2/L2b/987319	LINE/L2/L2b/987319.1189870		0.04	Intergenic	Intergenic	Intergenic	processed_transcript	-27301	ENSG00000226722	-0.108838
cg09982419	15	68343575	68342906	68344349	1443	+	LTR	LTR/ERV1	MER65-int	1323315	LTR/ERV1/MER65-int/1323315	LTR/ERV1/MER65-int/1323315.1596984	N_Shelf	0.02	Intergenic	Intergenic	Intergenic	protein_coding	-2942	ENSG00000033800	0.111769
cg10070864	15	57664490	57664340	57664599	259	+	LTR	LTR/ERVL	LTR16E1	1304224	LTR/ERVL/LTR16E1/1304224	LTR/ERVL/LTR16E1/1304224.1574638	N_Shelf	0.02	Intergenic	Intergenic	Intergenic	processed_transcript	-3675	ENSG00000128849	-0.0466299
cg10075506	2	1817351	1817245	1817517	272	+	DNA	DNA/hAT-Charlie	MER1B	1888557	DNA/hAT-Charlie/MER1B/1888557	DNA/hAT-Charlie/MER1B/1888557.2272570		0.1	Intron	Intron	Genic	antisense	-10833	ENSG00000232057	-0.0044326
cg10092770	20	61668397	61667916	61668440	524	-	LINE	LINE/L1	L1M4	2339488	LINE/L1/L1M4/2339488	LINE/L1/L1M4/2339488.2815701	S_Shore	0.05	Promoter	Promoter	Genic	lincRNA	-17	ENSG00000125514	0.00638688
cg10096893	1	85159003	85158191	85159238	1047	+	DNA	DNA/TcMar-Tigger	Tigger1	152064	DNA/TcMar-Tigger/Tigger1/152064	DNA/TcMar-Tigger/Tigger1/152064.182793	S_Shelf	0.02	Intergenic	Intergenic	Intergenic	protein_coding	-2517	ENSG00000117155	-0.0567898
cg10106965	3	10206258	10205958	10206261	303	-	SINE	SINE/Alu	AluSx	2470921	SINE/Alu/AluSx/2470921	SINE/Alu/AluSx/2470921.2973627	N_Shore	0.05	Promoter	Promoter	Genic	protein_coding	-291	ENSG00000134070	-0.103629
cg10130155	6	28833480	28833265	28834781	1516	-	LTR	LTR/ERV1	LTR12C	3311763	LTR/ERV1/LTR12C/3311763	LTR/ERV1/LTR12C/3311763.3990054	S_Shore	0.04	Intergenic	Intergenic	Intergenic	lincRNA	-1073	ENSG00000225595	0.00726736
cg10163377	10	99478368	99478264	99478404	140	-	SINE	SINE/MIR	MIR3	513799	SINE/MIR/MIR3/513799	SINE/MIR/MIR3/513799.619812	S_Shelf	0.01	Intergenic	Intergenic	Intergenic	processed_transcript	3917	ENSG00000155254	0.0206069
cg10163998	14	106657793	106654243	106663105	8862	-	LTR	LTR/ERV1	HERVS71-int	1248086	LTR/ERV1/HERVS71-int/1248086	LTR/ERV1/HERVS71-int/1248086.1505960		0.06	Intergenic	Intergenic	Intergenic	IG_V_pseudogene	-4132	ENSG00000253883	0.0426084
cg10200608	5	141302906	141302846	141302921	75	-	SINE	SINE/MIR	MIR3	3197850	SINE/MIR/MIR3/3197850	SINE/MIR/MIR3/3197850.3854121	N_Shore	0.04	Promoter	Promoter	Genic	protein_coding	-467	ENSG00000081791	0.134521
cg10238675	12	111511478	111511323	111511480	157	-	DNA	DNA/hAT-Charlie	MER20	937385	DNA/hAT-Charlie/MER20/937385	DNA/hAT-Charlie/MER20/937385.1130527		0.03	Promoter	Promoter	Genic	miRNA	-294	ENSG00000221259	0.00814695
cg10244503	1	87691781	87691650	87691851	201	-	LINE	LINE/L2	L2a	155874	LINE/L2/L2a/155874	LINE/L2/L2a/155874.187362		0.01	Intergenic	Intergenic	Intergenic	miRNA	74800	ENSG00000221222	-0.148018
cg10247798	3	52008826	52008765	52008916	151	-	SINE	SINE/MIR	MIR	2536869	SINE/MIR/MIR/2536869	SINE/MIR/MIR/2536869.3053446	N_Shore	0.04	Promoter	Promoter	Genic	protein_coding	-180	ENSG00000114779	-0.0346314
cg10253465	19	45996844	45996720	45996852	132	-	SINE	SINE/Alu	AluSz6	1858761	SINE/Alu/AluSz6/1858761	SINE/Alu/AluSz6/1858761.2236748	N_Shore	0.04	Promoter	Promoter	Genic	protein_coding	-319	ENSG00000125744	-0.027835
cg10257671	14	92629962	92629901	92630061	160	+	LTR	LTR/ERVL-MaLR	THE1C	1224824	LTR/ERVL-MaLR/THE1C/1224824	LTR/ERVL-MaLR/THE1C/1224824.1478089		0.01	3' UTR	Other Genic	Genic	protein_coding	8439	ENSG00000165934	-0.0260521
cg10296516	8	21944986	21943892	21945205	1313	+	LTR	LTR/ERV1	LTR12E	3772171	LTR/ERV1/LTR12E/3772171	LTR/ERV1/LTR12E/3772171.4546934	N_Shore	0.02	Intergenic	Intergenic	Intergenic	retained_intron	-1684	ENSG00000158863	-0.0514648
cg10324224	1	231115997	231115879	231116068	189	+	LINE	LINE/L2	L2a	337811	LINE/L2/L2a/337811	LINE/L2/L2a/337811.408434	S_Shore	0.02	Intron	Intron	Genic	protein_coding	1105	ENSG00000173409	0.000876002
cg10333214	16	1382952	1382923	1383025	102	+	DNA	DNA/hAT-Charlie	MER5A	1380786	DNA/hAT-Charlie/MER5A/1380786	DNA/hAT-Charlie/MER5A/1380786.1666109	Island	0.06	Promoter	Promoter	Genic	protein_coding	-650	ENSG00000007516	0.115464
cg10350607	8	2741025	2740717	2741142	425	-	DNA	DNA/hAT-Blackjack	MER63D	3744265	DNA/hAT-Blackjack/MER63D/3744265	DNA/hAT-Blackjack/MER63D/3744265.4513801		0.06	Intergenic	Intergenic	Intergenic	lincRNA	-155034	ENSG00000254319	-0.0715327
cg10380328	4	188953126	188953092	188953245	153	-	LINE	LINE/L1	L1MC3	3007206	LINE/L1/L1MC3/3007206	LINE/L1/L1MC3/3007206.3621933		0.09	Intergenic	Intergenic	Intergenic	protein_coding	36201	ENSG00000179059	0.120609
cg10383933	14	95465250	95465151	95465343	192	-	LTR	LTR/ERVL	LTR16B1	1230090	LTR/ERVL/LTR16B1/1230090	LTR/ERVL/LTR16B1/1230090.1484373		0.03	Intergenic	Intergenic	Intergenic	lincRNA	-35937	ENSG00000258933	0.00407557
cg10441828	12	49422292	49422081	49422331	250	-	DNA	DNA/hAT-Charlie	MER103C	838273	DNA/hAT-Charlie/MER103C/838273	DNA/hAT-Charlie/MER103C/838273.1010957	S_Shelf	0.01	Intron	Intron	Genic	retained_intron	2895	ENSG00000167548	-0.0236116
cg10450005	6	164767056	164766798	164767320	522	-	LTR	LTR/ERV1	MER41B	3500175	LTR/ERV1/MER41B/3500175	LTR/ERV1/MER41B/3500175.4218358		0.01	Intergenic	Intergenic	Intergenic	lincRNA	2621	ENSG00000226739	-0.0173065
cg10453758	3	132380190	132380081	132380309	228	+	SINE	SINE/MIR	MIR	2648773	SINE/MIR/MIR/2648773	SINE/MIR/MIR/2648773.3187405	S_Shore	0.02	Promoter	Promoter	Genic	protein_coding	-623	ENSG00000240303	-0.0200013
cg10488267	6	58147625	58147576	58147837	261	-	LTR	LTR/ERV1	LTR1	3358706	LTR/ERV1/LTR1/3358706	LTR/ERV1/LTR1/3358706.4046399		0.06	Intergenic	Intergenic	Intergenic	lincRNA	35121	ENSG00000272541	0.130454
cg10503234	19	676739	676710	676892	182	-	SINE	SINE/MIR	MIR	1775121	SINE/MIR/MIR/1775121	SINE/MIR/MIR/1775121.2135933	S_Shore	0.03	Promoter	Promoter	Genic	processed_transcript	342	ENSG00000070404	-0.00918056
cg10522358	13	55587486	55586918	55587690	772	-	LTR	LTR/ERV1	LTR19C	1036942	LTR/ERV1/LTR19C/1036942	LTR/ERV1/LTR19C/1036942.1250100		0.03	Intergenic	Intergenic	Intergenic	miRNA	-161103	ENSG00000264387	0.00208601
cg10529555	1	205254523	205254502	205254678	176	-	LINE	LINE/CR1	CR1-3_Croc	298439	LINE/CR1/CR1-3_Croc/298439	LINE/CR1/CR1-3_Croc/298439.360831		0.03	Intergenic	Intergenic	Intergenic	processed_transcript	28164	ENSG00000133069	-0.231242
cg10534544	4	41362115	41362076	41362152	76	+	LINE	LINE/L2	L2a	2811825	LINE/L2/L2a/2811825	LINE/L2/L2a/2811825.3383897	N_Shore	0.04	Promoter	Promoter	Genic	protein_coding	491	ENSG00000064042	-0.107549
cg10577534	15	67354460	67354327	67354528	201	-	SINE	SINE/MIR	MIR	1321679	SINE/MIR/MIR/1321679	SINE/MIR/MIR/1321679.1595017	N_Shelf	0.02	Intergenic	Intergenic	Intergenic	protein_coding	-1641	ENSG00000166949	-0.231149
cg10580951	13	113783470	113783225	113783642	417	-	LTR	LTR/ERV1	MER4D1	1112968	LTR/ERV1/MER4D1/1112968	LTR/ERV1/MER4D1/1112968.1342137	N_Shore	0.02	Promoter	Promoter	Genic	antisense	-276	ENSG00000231882	-0.162726
cg10587082	1	208293478	208293457	208293776	319	-	LINE	LINE/L2	L2d2	302762	LINE/L2/L2d2/302762	LINE/L2/L2d2/302762.365986		0.01	Intron	Intron	Genic	processed_transcript	-79869	ENSG00000076356	-0.140641
cg10593816	12	95397809	95397804	95398021	217	+	SINE	SINE/Alu	AluJb	907591	SINE/Alu/AluJb/907591	SINE/Alu/AluJb/907591.1094965	S_Shore	0.03	Promoter	Promoter	Genic	protein_coding	-263	ENSG00000184752	0.0782265
cg10602537	5	172260815	172260694	172260869	175	-	SINE	SINE/MIR	MIRb	3250860	SINE/MIR/MIRb/3250860	SINE/MIR/MIRb/3250860.3916598	N_Shore	0.05	Promoter	Promoter	Genic	protein_coding	-463	ENSG00000113719	0.000848707
cg10636144	8	1455764	1454502	1455832	1330	-	LTR	LTR/ERV1	LTR12C	3742773	LTR/ERV1/LTR12C/3742773	LTR/ERV1/LTR12C/3742773.4512082		0.08	Intron	Intron	Genic	protein_coding	6232	ENSG00000198010	-0.0191555
cg10671830	4	7652103	7652088	7652288	200	-	SINE	SINE/MIR	MIRb	2759310	SINE/MIR/MIRb/2759310	SINE/MIR/MIRb/2759310.3321208		0.07	Intron	Intron	Genic	protein_coding	-83904	ENSG00000184985	-0.0278795
cg10690082	19	914707	914611	914919	308	+	SINE	SINE/Alu	AluY	1775648	SINE/Alu/AluY/1775648	SINE/Alu/AluY/1775648.2136509	S_Shore	0.04	Intergenic	Intergenic	Intergenic	protein_coding	-1467	ENSG00000198858	-0.265284
cg10784548	5	176571350	176571214	176571391	177	-	SINE	SINE/Alu	AluJb	3259287	SINE/Alu/AluJb/3259287	SINE/Alu/AluJb/3259287.3926753		0.03	Intron	Intron	Genic	protein_coding	9245	ENSG00000165671	-0.0260003
cg10790470	3	16592588	16592583	16592703	120	+	SINE	SINE/MIR	MIR3	2482814	SINE/MIR/MIR3/2482814	SINE/MIR/MIR3/2482814.2987720		0.02	Intergenic	Intergenic	Intergenic	lincRNA	14761	ENSG00000233570	-0.25271
cg10794086	6	30455964	30455506	30456015	509	-	LTR	LTR/ERV1	LTR73	3314080	LTR/ERV1/LTR73/3314080	LTR/ERV1/LTR73/3314080.3992939	N_Shore	0.03	Intergenic	Intergenic	Intergenic	protein_coding	-1280	ENSG00000204592	0.00232906
cg10819493	11	70127580	70126979	70127614	635	-	LINE	LINE/L1	L1ME3A	670056	LINE/L1/L1ME3A/670056	LINE/L1/L1ME3A/670056.807586		0.03	Intron	Intron	Genic	processed_pseudogene	-2177	ENSG00000255329	0.272286
cg10830322	8	133573364	133573297	133573574	277	+	LTR	LTR	Eutr5	3933873	LTR/Eutr5/3933873	LTR/Eutr5/3933873.4742652		0.02	Promoter	Promoter	Genic	lincRNA	362	ENSG00000253521	-0.0320817
cg10850725	19	44764380	44764332	44764491	159	+	SINE	SINE/MIR	MIR	1855749	SINE/MIR/MIR/1855749	SINE/MIR/MIR/1855749.2233161	S_Shore	0.02	Promoter	Promoter	Genic	protein_coding	304	ENSG00000159915	0.0169231
cg10908869	6	80621222	80621144	80621371	227	-	LTR	LTR/ERVL	LTR67B	3383050	LTR/ERVL/LTR67B/3383050	LTR/ERVL/LTR67B/3383050.4076373		0.02	Intergenic	Intergenic	Intergenic	protein_coding	36075	ENSG00000118402	0.0509624
cg10921709	22	38092643	38092608	38092654	46	-	SINE	SINE/Alu	AluSq10	2431517	SINE/Alu/AluSq10/2431517	SINE/Alu/AluSq10/2431517.2926493		0.04	Promoter	Promoter	Genic	protein_coding	-368	ENSG00000100106	0.0764416
cg10927449	2	63286621	63286545	63286624	79	+	SINE	SINE/MIR	MIRc	1982874	SINE/MIR/MIRc/1982874	SINE/MIR/MIRc/1982874.2385946	Island	0.05	Intergenic	Intergenic	Intergenic	retained_intron	8635	ENSG00000115507	0.119483
cg10932939	5	153466023	153465711	153466097	386	+	DNA	DNA/hAT-Charlie	Charlie30a	3219182	DNA/hAT-Charlie/Charlie30a/3219182	DNA/hAT-Charlie/Charlie30a/3219182.3879261		0.02	Intron	Intron	Genic	miRNA	6916	ENSG00000251710	-0.0194396
cg10983206	10	7564401	7564389	7564467	78	-	LINE	LINE/L2	L2d2	375992	LINE/L2/L2d2/375992	LINE/L2/L2d2/375992.454333		0.03	Intergenic	Intergenic	Intergenic	antisense	-10768	ENSG00000230121	-0.0392141
cg10987071	2	217276744	217276687	217276787	100	+	SINE	SINE/MIR	MIRb	2195640	SINE/MIR/MIRb/2195640	SINE/MIR/MIRb/2195640.2643769	N_Shore	0.01	Promoter	Promoter	Genic	protein_coding	-393	ENSG00000138375	0.0660387
cg10993503	1	156186050	156185901	156186207	306	+	SINE	SINE/Alu	AluSx	225388	SINE/Alu/AluSx/225388	SINE/Alu/AluSx/225388.272336	N_Shore	0.05	Intron	Intron	Genic	nonsense_mediated_decay	3233	ENSG00000160783	-0.00473065
cg10996527	8	141994633	141994486	141994643	157	+	DNA	DNA/hAT-Charlie	MER5A1	3947663	DNA/hAT-Charlie/MER5A1/3947663	DNA/hAT-Charlie/MER5A1/3947663.4758853		0.02	Promoter	Promoter	Genic	protein_coding	-495	ENSG00000169398	0.104343
cg11062079	17	59536696	59536556	59536715	159	+	SINE	SINE/MIR	MIRc	1630547	SINE/MIR/MIRc/1630547	SINE/MIR/MIRc/1630547.1962372	S_Shore	0.02	Intron	Intron	Genic	protein_coding	2889	ENSG00000121075	0.00531461
cg11065418	6	33253866	33253636	33253941	305	+	SINE	SINE/Alu	AluSx	3318549	SINE/Alu/AluSx/3318549	SINE/Alu/AluSx/3318549.3998451	N_Shelf	0.05	Intron	Intron	Genic	retained_intron	1340	ENSG00000227057	0.00662225
cg11068523	5	180596373	180596161	180596395	234	+	LINE	LINE/L1	L1M4	3266208	LINE/L1/L1M4/3266208	LINE/L1/L1M4/3266208.3935415	N_Shore	0.03	Intergenic	Intergenic	Intergenic	protein_coding	14430	ENSG00000182613	0.109889
cg11083235	3	128429005	128428813	128429005	192	-	LTR	LTR/ERV1	LTR78B	2642400	LTR/ERV1/LTR78B/2642400	LTR/ERV1/LTR78B/2642400.3179735		0.02	Intergenic	Intergenic	Intergenic	snoRNA	4543	ENSG00000207130	0.0970314
cg11085616	8	1940413	1940306	1940506	200	+	SINE	SINE/MIR	MIRb	3743282	SINE/MIR/MIRb/3743282	SINE/MIR/MIRb/3743282.4512681	S_Shore	0.03	Intron	Intron	Genic	lincRNA	17429	ENSG00000270988	0.0204625
cg11128212	12	46068618	46068593	46069305	712	-	LINE	LINE/L2	L2c	833209	LINE/L2/L2c/833209	LINE/L2/L2c/833209.1004760		0.04	Intergenic	Intergenic	Intergenic	lincRNA	52940	ENSG00000273015	-0.236899
cg11143953	4	54243152	54242902	54243326	424	+	LINE	LINE/L1	L1ME3G	2825339	LINE/L1/L1ME3G/2825339	LINE/L1/L1ME3G/2825339.3400492	N_Shore	0.02	Promoter	Promoter	Genic	processed_transcript	-658	ENSG00000145216	0.0301828
cg11147866	15	68835517	68835509	68835627	118	+	SINE	SINE/MIR	MIRc	1324180	SINE/MIR/MIRc/1324180	SINE/MIR/MIRc/1324180.1598039		0.01	Intergenic	Intergenic	Intergenic	protein_coding	-35791	ENSG00000103647	-0.00525868
cg11147888	11	125573745	125573656	125575162	1506	-	LTR	LTR/ERV1	LTR12C	757549	LTR/ERV1/LTR12C/757549	LTR/ERV1/LTR12C/757549.912984		0.07	Intergenic	Intergenic	Intergenic	protein_coding	-22727	ENSG00000134940	0.0303262
cg11201869	6	8652918	8652712	8653271	559	-	LTR	LTR/ERVL	MLT2F	3279463	LTR/ERVL/MLT2F/3279463	LTR/ERVL/MLT2F/3279463.3951358		0.01	Promoter	Promoter	Genic	lincRNA	548	ENSG00000251164	0.00294446
cg11207515	7	146904205	146904133	146904317	184	-	LTR	LTR/ERVL	LTR33B	3723916	LTR/ERVL/LTR33B/3723916	LTR/ERVL/LTR33B/3723916.4489035		0.01	Intron	Intron	Genic	processed_pseudogene	39769	ENSG00000232391	-0.00980419
cg11235697	1	46774670	46774494	46774677	183	-	LTR	LTR/ERVL	MER74B	89518	LTR/ERVL/MER74B/89518	LTR/ERVL/MER74B/89518.107484		0.02	Promoter	Promoter	Genic	processed_transcript	-923	ENSG00000173660	0.0140738
cg11247812	1	34334019	34333917	34334056	139	-	LINE	LINE/L2	L2a	65677	LINE/L2/L2a/65677	LINE/L2/L2a/65677.77949		0.04	Promoter	Promoter	Genic	antisense	-535	ENSG00000231163	0.0152165
cg11262262	17	35305366	35305304	35305459	155	+	LINE	LINE/L2	L2c	1585209	LINE/L2/L2c/1585209	LINE/L2/L2c/1585209.1908458	N_Shore	0.01	Promoter	Promoter	Genic	protein_coding	-809	ENSG00000108270	0.0126872
cg11279918	19	58739805	58739591	58739932	341	+	LTR	LTR/ERV1	MER89	1886195	LTR/ERV1/MER89/1886195	LTR/ERV1/MER89/1886195.2269624	N_Shore	0.05	Promoter	Promoter	Genic	protein_coding	-155	ENSG00000198131	0.129878
cg11291798	7	143103859	143103114	143103939	825	+	LTR	LTR/ERVL	MER21B	3718933	LTR/ERVL/MER21B/3718933	LTR/ERVL/MER21B/3718933.4482994		0.03	Promoter	Promoter	Genic	retained_intron	884	ENSG00000146904	0.00242726
cg11304838	6	112176877	112175218	112177906	2688	+	DNA	DNA/hAT-Blackjack	BLACKJACK	3426337	DNA/hAT-Blackjack/BLACKJACK/3426337	DNA/hAT-Blackjack/BLACKJACK/3426337.4129096		0.02	Intron	Intron	Genic	protein_coding	2709	ENSG00000010810	-0.00541877
cg11307134	7	44079584	44079532	44079677	145	+	SINE	SINE/MIR	MIR3	3572352	SINE/MIR/MIR3/3572352	SINE/MIR/MIR3/3572352.4305161	N_Shore	0.07	Promoter	Promoter	Genic	lincRNA	462	ENSG00000235314	0.0643689
cg11362310	19	1548809	1548766	1548922	156	-	DNA	DNA/hAT-Charlie	MER3	1776749	DNA/hAT-Charlie/MER3/1776749	DNA/hAT-Charlie/MER3/1776749.2137712	S_Shelf	0.01	Intergenic	Intergenic	Intergenic	miRNA	5222	ENSG00000266399	-0.0856154
cg11372818	10	131989849	131989431	131990053	622	-	LINE	LINE/L1	L1MC3	564109	LINE/L1/L1MC3/564109	LINE/L1/L1MC3/564109.679464	S_Shore	0.1	Intergenic	Intergenic	Intergenic	processed_transcript	12211	ENSG00000108010	0.0536994
cg11382979	10	37939416	37939114	37939518	404	-	LTR	LTR/ERVL-MaLR	MSTB1	424794	LTR/ERVL-MaLR/MSTB1/424794	LTR/ERVL-MaLR/MSTB1/424794.512681	N_Shore	0.01	Intergenic	Intergenic	Intergenic	protein_coding	-47557	ENSG00000256892	-0.00130232
cg11399640	15	73285234	73285213	73285441	228	-	LINE	LINE/L1	L1MEh	1332082	LINE/L1/L1MEh/1332082	LINE/L1/L1MEh/1332082.1607549		0.01	Intergenic	Intergenic	Intergenic	protein_coding	-58817	ENSG00000067141	0.0867403
cg11413657	1	29138434	29138229	29138467	238	-	SINE	SINE/MIR	MIRb	55236	SINE/MIR/MIRb/55236	SINE/MIR/MIRb/55236.65506	N_Shore	0.03	Promoter	Promoter	Genic	protein_coding	-220	ENSG00000116329	0.00023016
cg11429271	15	45722346	45722151	45722435	284	-	SINE	SINE/Alu	AluSx	1286364	SINE/Alu/AluSx/1286364	SINE/Alu/AluSx/1286364.1552858	N_Shore	0.06	Promoter	Promoter	Genic	protein_coding	-381	ENSG00000166920	-0.0240357
cg11528029	1	16347984	16347858	16348055	197	+	SINE	SINE/MIR	MIRb	26644	SINE/MIR/MIRb/26644	SINE/MIR/MIRb/26644.31779		0.04	Promoter	Promoter	Genic	protein_coding	-382	ENSG00000186510	-0.38725
cg11560119	3	186352944	186352499	186353258	759	-	LINE	LINE/L1	L1MC4	2728087	LINE/L1/L1MC4/2728087	LINE/L1/L1MC4/2728087.3283565		0.01	Promoter	Promoter	Genic	protein_coding	-814	ENSG00000090512	-0.0404678
cg11572675	2	86155952	86155560	86156566	1006	-	LTR	LTR/ERV1	LTR12D	2016943	LTR/ERV1/LTR12D/2016943	LTR/ERV1/LTR12D/2016943.2427332		0.01	Intergenic	Intergenic	Intergenic	lincRNA	24550	ENSG00000272564	0.419887
cg11583802	13	36916913	36916845	36917146	301	+	DNA	DNA/hAT-Charlie	Charlie2a	1008861	DNA/hAT-Charlie/Charlie2a/1008861	DNA/hAT-Charlie/Charlie2a/1008861.1216064	N_Shelf	0.01	Intron	Intron	Genic	processed_transcript	2858	ENSG00000133104	0.0689303
cg11588844	2	11133327	11132989	11133632	643	-	LTR	LTR/ERVL	LTR101_Mam	1901747	LTR/ERVL/LTR101_Mam/1901747	LTR/ERVL/LTR101_Mam/1901747.2288107		0.03	Intergenic	Intergenic	Intergenic	protein_coding	81264	ENSG00000162975	-0.022879
cg11613902	10	98156120	98155999	98156141	142	-	DNA	DNA/hAT-Charlie	MER5B	511117	DNA/hAT-Charlie/MER5B/511117	DNA/hAT-Charlie/MER5B/511117.616657		0.04	Intron	Intron	Genic	retained_intron	-21002	ENSG00000095587	-0.0259117
cg11625382	10	3098271	3098173	3098304	131	-	LTR	LTR/ERVL-MaLR	MSTD	369445	LTR/ERVL-MaLR/MSTD/369445	LTR/ERVL-MaLR/MSTD/369445.446616		0.02	Intergenic	Intergenic	Intergenic	lincRNA	9922	ENSG00000273001	-0.0774265
cg11633126	11	123947157	123945214	123947253	2039	-	LTR	LTR/ERV1	MER52D	755049	LTR/ERV1/MER52D/755049	LTR/ERV1/MER52D/755049.909936		0.07	Intergenic	Intergenic	Intergenic	unprocessed_pseudogene	18082	ENSG00000186268	-0.0581125
cg11653179	1	65209572	65209537	65209663	126	+	SINE	SINE/MIR	MIR	123989	SINE/MIR/MIR/123989	SINE/MIR/MIR/123989.148627	N_Shore	0.02	Intergenic	Intergenic	Intergenic	protein_coding	-1206	ENSG00000162437	-0.00931485
cg11668813	5	145236262	145236174	145236456	282	+	LINE	LINE/L2	L2a	3204335	LINE/L2/L2a/3204335	LINE/L2/L2a/3204335.3861841		0.08	Intergenic	Intergenic	Intergenic	protein_coding	16269	ENSG00000204928	0.0486304
cg11710659	1	153762434	153762245	153762686	441	-	LTR	LTR/ERVL-MaLR	MLT1D	220434	LTR/ERVL-MaLR/MLT1D/220434	LTR/ERVL-MaLR/MLT1D/220434.266349		0.06	Intergenic	Intergenic	Intergenic	misc_RNA	-4137	ENSG00000207039	0.172735
cg11727569	9	111882792	111882656	111882885	229	-	SINE	SINE/MIR	MIR	4088788	SINE/MIR/MIR/4088788	SINE/MIR/MIR/4088788.4930269	S_Shore	0.02	Promoter	Promoter	Genic	protein_coding	-567	ENSG00000106771	-0.0941307
cg11730930	14	75770279	75770215	75770328	113	-	DNA	DNA/hAT-Charlie	MER5A1	1198205	DNA/hAT-Charlie/MER5A1/1198205	DNA/hAT-Charlie/MER5A1/1198205.1446180		0.03	Intergenic	Intergenic	Intergenic	lincRNA	9169	ENSG00000259687	-0.291357
cg11732226	6	20320376	20320280	20321688	1408	+	LTR	LTR/ERV1	LTR12C	3298318	LTR/ERV1/LTR12C/3298318	LTR/ERV1/LTR12C/3298318.3973840		0.06	Intergenic	Intergenic	Intergenic	protein_coding	-82022	ENSG00000112242	0.0115908
cg11755245	3	184969918	184969909	184970228	319	+	SINE	SINE/Alu	AluY	2725439	SINE/Alu/AluY/2725439	SINE/Alu/AluY/2725439.3280414	N_Shore	0.02	Intron	Intron	Genic	miRNA	1142	ENSG00000264614	-0.0468898
cg11785933	11	2920617	2920456	2920761	305	+	LINE	LINE/L2	L2c	570948	LINE/L2/L2c/570948	LINE/L2/L2c/570948.688094	N_Shelf	0.01	Promoter	Promoter	Genic	protein_coding	-334	ENSG00000110628	-0.00522754
cg11791577	12	4958491	4958476	4958623	147	-	DNA	DNA/TcMar-Tigger	Tigger12c	778731	DNA/TcMar-Tigger/Tigger12c/778731	DNA/TcMar-Tigger/Tigger12c/778731.938415		0.02	Intron	Intron	Genic	sense_intronic	10370	ENSG00000255608	-0.0834502
cg11805414	4	43132510	43132149	43132643	494	+	LTR	LTR/ERV1	MER67D	2814441	LTR/ERV1/MER67D/2814441	LTR/ERV1/MER67D/2814441.3387081		0.01	Intergenic	Intergenic	Intergenic	lincRNA	-3374	ENSG00000248939	0.055146
cg11830695	3	52007678	52007522	52007680	158	-	SINE	SINE/Alu	AluJb	2536868	SINE/Alu/AluJb/2536868	SINE/Alu/AluJb/2536868.3053445	N_Shore	0.07	Promoter	Promoter	Genic	protein_coding	-22	ENSG00000248487	-0.0486001
cg11836829	1	212605702	212605577	212605789	212	+	LINE	LINE/L2	L2a	309637	LINE/L2/L2a/309637	LINE/L2/L2a/309637.374377	N_Shore	0.02	Promoter	Promoter	Genic	protein_coding	-527	ENSG00000117691	-0.311348
cg11843735	16	68678092	68678068	68678121	53	+	DNA	DNA/hAT-Tip100	MamRep1879	1487506	DNA/hAT-Tip100/MamRep1879/1487506	DNA/hAT-Tip100/MamRep1879/1487506.1792455	N_Shore	0.01	Promoter	Promoter	Genic	protein_coding	-647	ENSG00000062038	0.00596697
cg11859345	7	80274460	80274339	80274634	295	-	SINE	SINE/Alu	AluSx	3626613	SINE/Alu/AluSx/3626613	SINE/Alu/AluSx/3626613.4371451		0.05	Intron	Intron	Genic	protein_coding	-1185	ENSG00000135218	0.0917379
cg11869499	15	89872984	89872853	89873058	205	-	SINE	SINE/MIR	MIRb	1359813	SINE/MIR/MIRb/1359813	SINE/MIR/MIRb/1359813.1641012	N_Shelf	0.02	Intron	Intron	Genic	retained_intron	-1055	ENSG00000140521	-0.056946
cg11887733	3	71648377	71648227	71648406	179	+	DNA	DNA/hAT-Charlie	MER117	2568689	DNA/hAT-Charlie/MER117/2568689	DNA/hAT-Charlie/MER117/2568689.3090480		0.03	Intergenic	Intergenic	Intergenic	lincRNA	14283	ENSG00000270562	-0.00694568
cg11902554	2	188898653	188898642	188898659	17	+	LTR	LTR/ERVL-MaLR	THE1C	2154450	LTR/ERVL-MaLR/THE1C/2154450	LTR/ERVL-MaLR/THE1C/2154450.2594339		0.06	Intron	Intron	Genic	processed_pseudogene	-193263	ENSG00000213115	-0.119633
cg11933693	5	128212812	128212198	128214090	1892	+	LINE	LINE/L1	L1M4b	3177725	LINE/L1/L1M4b/3177725	LINE/L1/L1M4b/3177725.3829514		0.01	Intron	Intron	Genic	protein_coding	-88009	ENSG00000113396	-0.108541
cg11939300	2	132584904	132584695	132585066	371	+	LTR	LTR/ERVL-MaLR	THE1D	2078021	LTR/ERVL-MaLR/THE1D/2078021	LTR/ERVL-MaLR/THE1D/2078021.2502468	N_Shore	0.03	Intergenic	Intergenic	Intergenic	lincRNA	4700	ENSG00000229203	0.00842503
cg11957350	19	6964164	6963884	6964199	315	+	LTR	LTR/ERVL	LTR16C	1789334	LTR/ERVL/LTR16C/1789334	LTR/ERVL/LTR16C/1789334.2152219		0.01	Intron	Intron	Genic	antisense	10942	ENSG00000268845	-0.0372947
cg12032655	19	43856746	43856685	43856803	118	+	DNA	DNA/hAT-Tip100	MER63D	1853883	DNA/hAT-Tip100/MER63D/1853883	DNA/hAT-Tip100/MER63D/1853883.2230846		0.01	Intergenic	Intergenic	Intergenic	polymorphic_pseudogene	-1065	ENSG00000204936	0.0278764
cg12041069	6	45341222	45341203	45341267	64	-	DNA	DNA/TcMar-Tigger	X4b_DNA	3341010	DNA/TcMar-Tigger/X4b_DNA/3341010	DNA/TcMar-Tigger/X4b_DNA/3341010.4025355	N_Shelf	0.01	Intron	Intron	Genic	processed_transcript	3938	ENSG00000196284	0.0170009
cg12068833	4	132896266	132895865	132896325	460	+	LINE	LINE/L1	L1PA17	2931715	LINE/L1/L1PA17/2931715	LINE/L1/L1PA17/2931715.3529888	N_Shore	0.01	Promoter	Promoter	Genic	lincRNA	841	ENSG00000251555	-0.0834429
cg12072677	8	77359910	77359107	77360412	1305	-	LTR	LTR/ERV1	LTR12E	3848338	LTR/ERV1/LTR12E/3848338	LTR/ERV1/LTR12E/3848338.4640208		0.05	Intron	Intron	Genic	lincRNA	41021	ENSG00000254300	0.192239
cg12080882	1	109634248	109634183	109634309	126	+	DNA	DNA/hAT-Tip100	MamTip2	186833	DNA/hAT-Tip100/MamTip2/186833	DNA/hAT-Tip100/MamTip2/186833.225454	S_Shore	0.02	Promoter	Promoter	Genic	antisense	-768	ENSG00000273382	0.0117957
cg12103742	11	64739852	64739847	64739930	83	+	SINE	SINE/Alu	AluJb	660016	SINE/Alu/AluJb/660016	SINE/Alu/AluJb/660016.795303	S_Shore	0.08	Promoter	Promoter	Genic	protein_coding	-295	ENSG00000168070	0.00818988
cg12119780	12	113772592	113772564	113772628	64	-	LINE	LINE/L2	L2b	942419	LINE/L2/L2b/942419	LINE/L2/L2b/942419.1136559	N_Shore	0.09	Promoter	Promoter	Genic	processed_transcript	46	ENSG00000089060	-0.063338
cg12123728	14	65457053	65456940	65457399	459	+	LTR	LTR/ERVL	LTR33	1180244	LTR/ERVL/LTR33/1180244	LTR/ERVL/LTR33/1180244.1424412	S_Shelf	0.02	Intron	Intron	Genic	processed_transcript	3120	ENSG00000257365	0.163904
cg12144446	4	163704718	163704513	163705565	1052	-	LTR	LTR/ERVL	ERVL-E-int	2973041	LTR/ERVL/ERVL-E-int/2973041	LTR/ERVL/ERVL-E-int/2973041.3580399		0.01	Intergenic	Intergenic	Intergenic	lincRNA	42898	ENSG00000248431	0.0718646
cg12157614	2	236890427	236890249	236890488	239	-	SINE	SINE/MIR	MIRb	2227139	SINE/MIR/MIRb/2227139	SINE/MIR/MIRb/2227139.2681324		0.06	Intron	Intron	Genic	snRNA	-55467	ENSG00000238812	0.0158048
cg12171221	6	170816142	170815641	170816296	655	-	LTR	LTR/ERV1	MER72	3506751	LTR/ERV1/MER72/3506751	LTR/ERV1/MER72/3506751.4226454		0.05	Intergenic	Intergenic	Intergenic	processed_transcript	43387	ENSG00000008018	-0.131094
cg12193657	5	31533258	31533063	31533360	297	-	SINE	SINE/Alu	AluSx	3049361	SINE/Alu/AluSx/3049361	SINE/Alu/AluSx/3049361.3673570	S_Shore	0.07	Promoter	Promoter	Genic	nonsense_mediated_decay	835	ENSG00000082213	-0.0171553
cg12243822	3	58201182	58200809	58201249	440	+	LINE	LINE/L2	L2c	2547053	LINE/L2/L2c/2547053	LINE/L2/L2c/2547053.3065446		0.01	Promoter	Promoter	Genic	protein_coding	-758	ENSG00000163687	0.197419
cg12261786	10	88727830	88727734	88727885	151	+	SINE	SINE/MIR	MIR	495691	SINE/MIR/MIR/495691	SINE/MIR/MIR/495691.598036	N_Shore	0.01	Promoter	Promoter	Genic	protein_coding	-119	ENSG00000148671	-0.103468
cg12263377	2	237982246	237982142	237982271	129	+	DNA	DNA/hAT-Charlie	MER117	2228690	DNA/hAT-Charlie/MER117/2228690	DNA/hAT-Charlie/MER117/2228690.2683176		0.01	Intron	Intron	Genic	protein_coding	-11709	ENSG00000198612	-0.0439464
cg12266167	7	3691268	3690988	3691665	677	+	LINE	LINE/L1	L1MEd	3512757	LINE/L1/L1MEd/3512757	LINE/L1/L1MEd/3512757.4233716		0.02	Intron	Intron	Genic	antisense	-7852	ENSG00000236510	0.0724976
cg12298697	6	32850425	32850309	32850645	336	+	LINE	LINE/L1	L1MD1	3317945	LINE/L1/L1MD1/3317945	LINE/L1/L1MD1/3317945.3997683	S_Shelf	0.01	Intergenic	Intergenic	Intergenic	processed_transcript	-2800	ENSG00000234515	-0.304782
cg12299554	15	94840953	94840867	94841029	162	+	DNA	DNA/hAT-Charlie	MER58B	1368580	DNA/hAT-Charlie/MER58B/1368580	DNA/hAT-Charlie/MER58B/1368580.1651515		0.02	Promoter	Promoter	Genic	protein_coding	-477	ENSG00000140563	0.12749
cg12342675	10	60411127	60411073	60411437	364	+	LINE	LINE/RTE-X	L4_A_Mam	450099	LINE/RTE-X/L4_A_Mam/450099	LINE/RTE-X/L4_A_Mam/450099.543453		0.02	Intron	Intron	Genic	processed_transcript	30518	ENSG00000122870	0.00618072
cg12361987	7	50109467	50108947	50110182	1235	-	LTR	LTR/ERV1	HERV15-int	3580471	LTR/ERV1/HERV15-int/3580471	LTR/ERV1/HERV15-int/3580471.4315494		0.04	Intron	Intron	Genic	processed_transcript	-13447	ENSG00000042813	-0.00917232
cg12402183	15	99272176	99272078	99272289	211	+	SINE	SINE/MIR	MIRb	1374715	SINE/MIR/MIRb/1374715	SINE/MIR/MIRb/1374715.1658748		0.02	Intron	Intron	Genic	processed_transcript	-5765	ENSG00000140443	0.104138
cg12432568	13	113659625	113659176	113659736	560	+	LINE	LINE/L1	L1MA8	1112876	LINE/L1/L1MA8/1112876	LINE/L1/L1MA8/1112876.1342029	N_Shelf	0.05	Intron	Intron	Genic	protein_coding	3418	ENSG00000126217	0.0574025
cg12444861	6	144386275	144386203	144386283	80	+	SINE	SINE/MIR	MIR	3470451	SINE/MIR/MIR/3470451	SINE/MIR/MIR/3470451.4182603	S_Shore	0.06	Promoter	Promoter	Genic	protein_coding	-540	ENSG00000118495	0.0209142
cg12451837	10	35119627	35119538	35119859	321	+	DNA	DNA/TcMar-Tigger	Tigger18a	420282	DNA/TcMar-Tigger/Tigger18a/420282	DNA/TcMar-Tigger/Tigger18a/420282.507242		0.04	Intergenic	Intergenic	Intergenic	antisense	14932	ENSG00000226386	0.214869
cg12467123	11	43759361	43759342	43759626	284	+	SINE	SINE/Alu	AluY	632767	SINE/Alu/AluY/632767	SINE/Alu/AluY/632767.762533		0.05	Intron	Intron	Genic	processed_pseudogene	4052	ENSG00000254512	-0.0474515
cg12489353	19	48231499	48231444	48231814	370	+	LINE	LINE/L2	L2a	1864192	LINE/L2/L2a/1864192	LINE/L2/L2a/1864192.2243208	S_Shore	0.02	Intron	Intron	Genic	processed_transcript	-1375	ENSG00000024422	0.0552622
cg12494166	4	31998088	31997829	31999411	1582	+	LTR	LTR/ERV1	LTR12C	2797018	LTR/ERV1/LTR12C/2797018	LTR/ERV1/LTR12C/2797018.3366047		0.11	Promoter	Promoter	Genic	lincRNA	-931	ENSG00000251129	-0.0329665
cg12580096	19	14017658	14017579	14017726	147	-	SINE	SINE/MIR	MIRb	1805622	SINE/MIR/MIRb/1805622	SINE/MIR/MIRb/1805622.2171720	S_Shore	0.01	Promoter	Promoter	Genic	protein_coding	-393	ENSG00000132016	-0.192013
cg12590535	7	28269739	28269728	28270025	297	-	LINE	LINE/RTE-X	L4_A_Mam	3548419	LINE/RTE-X/L4_A_Mam/3548419	LINE/RTE-X/L4_A_Mam/3548419.4276540		0.01	Intron	Intron	Genic	antisense	-9764	ENSG00000234336	-0.00895516
cg12591791	12	132970228	132970191	132970617	426	+	LTR	LTR/ERV1	MER66A	980275	LTR/ERV1/MER66A/980275	LTR/ERV1/MER66A/980275.1181169	S_Shore	0.03	Intergenic	Intergenic	Intergenic	lincRNA	-63518	ENSG00000256783	0.0208944
cg12596273	18	29080595	29080422	29080667	245	-	LTR	LTR/ERVL	LTR67B	1706002	LTR/ERVL/LTR67B/1706002	LTR/ERVL/LTR67B/1706002.2052943	S_Shelf	0.02	Intron	Intron	Genic	protein_coding	2412	ENSG00000046604	0.357866
cg12603441	5	68510214	68509913	68510215	302	-	SINE	SINE/Alu	AluSx	3097398	SINE/Alu/AluSx/3097398	SINE/Alu/AluSx/3097398.3731659	N_Shelf	0.02	Intergenic	Intergenic	Intergenic	protein_coding	-3373	ENSG00000134056	0.156045
cg12623930	3	52008802	52008765	52008916	151	-	SINE	SINE/MIR	MIR	2536869	SINE/MIR/MIR/2536869	SINE/MIR/MIR/2536869.3053446	N_Shore	0.03	Promoter	Promoter	Genic	protein_coding	-156	ENSG00000114779	-0.688384
cg12636325	17	55122747	55122675	55122794	119	+	DNA	DNA/TcMar-Tigger	Tigger7	1621993	DNA/TcMar-Tigger/Tigger7/1621993	DNA/TcMar-Tigger/Tigger7/1621993.1952056	N_Shore	0.04	Promoter	Promoter	Genic	processed_transcript	-92	ENSG00000261192	0.0790146
cg12642289	11	78948859	78948741	78948917	176	-	DNA	DNA/TcMar-Tigger	Tigger15a	686768	DNA/TcMar-Tigger/Tigger15a/686768	DNA/TcMar-Tigger/Tigger15a/686768.827718		0.03	Intron	Intron	Genic	protein_coding	-21905	ENSG00000149256	-0.0163575
cg12648759	1	161812851	161812558	161813147	589	-	DNA	DNA/TcMar-Tigger	MER6	233837	DNA/TcMar-Tigger/MER6/233837	DNA/TcMar-Tigger/MER6/233837.282648		0.03	Intron	Intron	Genic	processed_transcript	2986	ENSG00000118217	0.0981275
cg12655542	2	20357306	20356857	20357379	522	-	LINE	LINE/L2	L2a	1915583	LINE/L2/L2a/1915583	LINE/L2/L2a/1915583.2304702		0.01	Intergenic	Intergenic	Intergenic	processed_pseudogene	-1488	ENSG00000213729	0.0326713
cg12659626	11	2234975	2234672	2235026	354	-	LINE	LINE/L1	L1MB3	570208	LINE/L1/L1MB3/570208	LINE/L1/L1MB3/570208.687115		0.07	Intergenic	Intergenic	Intergenic	miRNA	40682	ENSG00000265258	0.0407317
cg12661744	10	112507322	112507277	112507453	176	-	SINE	SINE/MIR	MIRc	535229	SINE/MIR/MIRc/535229	SINE/MIR/MIRc/535229.645346		0.01	Intron	Intron	Genic	misc_RNA	-8892	ENSG00000252036	-0.0325351
cg12663302	6	30175792	30175450	30175906	456	+	LINE	LINE/L2	L2b	3313666	LINE/L2/L2b/3313666	LINE/L2/L2b/3313666.3992412		0.01	Intron	Intron	Genic	protein_coding	-3250	ENSG00000234127	-0.000410606
cg12712409	15	80309079	80308682	80310142	1460	+	LTR	LTR/ERV1	LTR12C	1344366	LTR/ERV1/LTR12C/1344366	LTR/ERV1/LTR12C/1344366.1622435		0.09	Intergenic	Intergenic	Intergenic	pseudogene	26832	ENSG00000180725	0.000570905
cg12768969	1	24439287	24439276	24439594	318	+	LTR	LTR/ERVL	LTR32	44230	LTR/ERVL/LTR32/44230	LTR/ERVL/LTR32/44230.52340		0.02	Promoter	Promoter	Genic	protein_coding	-622	ENSG00000142661	-7.76707e-05
cg12772435	13	110385518	110384120	110385565	1445	-	LTR	LTR/ERV1	LTR12C	1109290	LTR/ERV1/LTR12C/1109290	LTR/ERV1/LTR12C/1109290.1337717		0.09	Intergenic	Intergenic	Intergenic	antisense	4889	ENSG00000234854	-0.049254
cg12786765	17	4534351	4534325	4534542	217	+	SINE	SINE/Alu	AluJb	1534504	SINE/Alu/AluJb/1534504	SINE/Alu/AluJb/1534504.1847669		0.02	3' UTR	Other Genic	Genic	retained_intron	8108	ENSG00000161905	-0.000921895
cg12810503	7	150254026	150253132	150254107	975	-	LTR	LTR/ERV1	LTR49-int	3729172	LTR/ERV1/LTR49-int/3729172	LTR/ERV1/LTR49-int/3729172.4495539		0.01	Intergenic	Intergenic	Intergenic	protein_coding	-10339	ENSG00000133574	-0.0894708
cg12845021	7	105446089	105445919	105446338	419	-	LINE	LINE/L2	L2b	3664229	LINE/L2/L2b/3664229	LINE/L2/L2b/3664229.4416541		0.03	Intron	Intron	Genic	processed_pseudogene	-13849	ENSG00000226624	0.47385
cg12857638	11	62212169	62212057	62212169	112	+	LINE	LINE/L2	L2d	655582	LINE/L2/L2d/655582	LINE/L2/L2d/655582.789964	Island	0.06	Intron	Intron	Genic	antisense	-17973	ENSG00000255446	-0.00723872
cg12895631	11	93254589	93254540	93254782	242	-	SINE	SINE/MIR	MIRb	708517	SINE/MIR/MIRb/708517	SINE/MIR/MIRb/708517.853598		0.01	Intron	Intron	Genic	protein_coding	1944	ENSG00000166002	0.283568
cg12899747	3	25391527	25391239	25391755	516	-	LTR	LTR/ERVL-MaLR	MLT1G1	2495230	LTR/ERVL-MaLR/MLT1G1/2495230	LTR/ERVL-MaLR/MLT1G1/2495230.3002533		0.01	Intron	Intron	Genic	rRNA	2356	ENSG00000201962	-0.154671
cg12949927	7	64298676	64295616	64300190	4574	-	LTR	LTR/ERV1	HERV-Fc1-int	3594821	LTR/ERV1/HERV-Fc1-int/3594821	LTR/ERV1/HERV-Fc1-int/3594821.4333302		0.04	Intergenic	Intergenic	Intergenic	processed_pseudogene	-1416	ENSG00000234338	0.00662539
cg12950753	20	60457149	60456841	60457171	330	+	LTR	LTR/ERVL-MaLR	MLT1C2	2338195	LTR/ERVL-MaLR/MLT1C2/2338195	LTR/ERVL-MaLR/MLT1C2/2338195.2814179	S_Shore	0.05	Intron	Intron	Genic	miRNA	71569	ENSG00000221417	-0.0623347
cg12962542	3	169042374	169042251	169042432	181	-	SINE	SINE/MIR	MIRc	2700737	SINE/MIR/MIRc/2700737	SINE/MIR/MIRc/2700737.3250747		0.03	Intron	Intron	Genic	protein_coding	-55348	ENSG00000085276	-0.14316
cg12973294	4	119869807	119869631	119870026	395	-	LTR	LTR/ERVL-MaLR	MSTB	2914462	LTR/ERVL-MaLR/MSTB/2914462	LTR/ERVL-MaLR/MSTB/2914462.3508832		0.02	Intron	Intron	Genic	processed_pseudogene	-57380	ENSG00000249002	0.157308
cg13021857	8	131740091	131740033	131740895	862	-	LINE	LINE/L2	L2a	3930742	LINE/L2/L2a/3930742	LINE/L2/L2a/3930742.4738977		0.02	Intergenic	Intergenic	Intergenic	lincRNA	-72133	ENSG00000253656	-0.128588
cg13033938	3	49824475	49824385	49824540	155	-	SINE	SINE/MIR	MIRc	2533621	SINE/MIR/MIRc/2533621	SINE/MIR/MIRc/2533621.3049398	S_Shore	0.03	Promoter	Promoter	Genic	protein_coding	-500	ENSG00000176095	-0.423264
cg13063704	3	48885665	48885636	48885758	122	-	LINE	LINE/L2	L2b	2531751	LINE/L2/L2b/2531751	LINE/L2/L2b/2531751.3047177	S_Shore	0.04	Promoter	Promoter	Genic	antisense	275	ENSG00000224424	-0.00169885
cg13089154	14	73392648	73392523	73392686	163	-	SINE	SINE/MIR	MIR3	1193134	SINE/MIR/MIR3/1193134	SINE/MIR/MIR3/1193134.1440126	N_Shore	0.07	Promoter	Promoter	Genic	protein_coding	-392	ENSG00000119599	-9.79601e-06
cg13092165	6	28479265	28479183	28479427	244	+	LTR	LTR/ERV1	LTR1A2	3311158	LTR/ERV1/LTR1A2/3311158	LTR/ERV1/LTR1A2/3311158.3989322		0.03	Intron	Intron	Genic	protein_coding	4299	ENSG00000198704	-0.0731151
cg13120798	22	21090264	21090217	21090668	451	-	LINE	LINE/L2	L2b	2397624	LINE/L2/L2b/2397624	LINE/L2/L2b/2397624.2886472		0.01	Promoter	Promoter	Genic	processed_transcript	890	ENSG00000241973	0.0202141
cg13150596	19	14606390	14606190	14606415	225	+	SINE	SINE/MIR	MIR	1807161	SINE/MIR/MIR/1807161	SINE/MIR/MIR/1807161.2173526	N_Shore	0.02	Promoter	Promoter	Genic	nonsense_mediated_decay	474	ENSG00000123159	-0.090762
cg13160331	22	43547217	43547212	43547295	83	-	SINE	SINE/MIR	MIRb	2443320	SINE/MIR/MIRb/2443320	SINE/MIR/MIRb/2443320.2940556	N_Shore	0.04	Promoter	Promoter	Genic	protein_coding	-303	ENSG00000100300	-0.122768
cg13178295	6	28742980	28742019	28743734	1715	-	LTR	LTR/ERV1	HERVS71-int	3311598	LTR/ERV1/HERVS71-int/3311598	LTR/ERV1/HERVS71-int/3311598.3989851		0.05	Promoter	Promoter	Genic	miRNA	-713	ENSG00000221191	0.0935756
cg13229782	17	21179777	21179704	21180019	315	-	LINE	LINE/L1	HAL1	1564899	LINE/L1/HAL1/1564899	LINE/L1/HAL1/1564899.1884416	S_Shore	0.03	Intergenic	Intergenic	Intergenic	nonsense_mediated_decay	-8207	ENSG00000034152	-0.0269681
cg13257654	8	42946331	42946098	42946869	771	-	LINE	LINE/L1	L1MDa	3806562	LINE/L1/L1MDa/3806562	LINE/L1/L1MDa/3806562.4588440	N_Shelf	0.04	Intergenic	Intergenic	Intergenic	protein_coding	-2327	ENSG00000185900	0.0198
cg13260148	3	72227294	72227270	72227442	172	+	DNA	DNA/TcMar-Tigger	MamRep137	2569845	DNA/TcMar-Tigger/MamRep137/2569845	DNA/TcMar-Tigger/MamRep137/2569845.3091838		0.04	Promoter	Promoter	Genic	lincRNA	-136	ENSG00000272774	0.145085
cg13265524	2	202484246	202484240	202484348	108	+	LINE	LINE/L2	L2	2173454	LINE/L2/L2/2173454	LINE/L2/L2/2173454.2617338	S_Shore	0.02	Promoter	Promoter	Genic	protein_coding	-345	ENSG00000155754	0.000840294
cg13266242	6	29834495	29834176	29834778	602	+	LINE	LINE/L2	L2	3313180	LINE/L2/L2/3313180	LINE/L2/L2/3313180.3991799	S_Shelf	0.01	Intergenic	Intergenic	Intergenic	unprocessed_pseudogene	-14227	ENSG00000233265	0.0610248
cg13266773	8	104310380	104310291	104310393	102	+	SINE	SINE/MIR	MIR	3887833	SINE/MIR/MIR/3887833	SINE/MIR/MIR/3887833.4687895	N_Shore	0.02	Promoter	Promoter	Genic	antisense	230	ENSG00000247081	0.0776281
cg13296371	4	4250746	4250742	4250865	123	-	LINE	LINE/L2	L2d2	2753259	LINE/L2/L2d2/2753259	LINE/L2/L2d2/2753259.3314054	S_Shore	0.04	Promoter	Promoter	Genic	protein_coding	-796	ENSG00000132406	0.00500513
cg13318543	12	29932047	29931670	29932320	650	-	LTR	LTR/ERVL	MLT2F	815190	LTR/ERVL/MLT2F/815190	LTR/ERVL/MLT2F/815190.982811	N_Shelf	0.01	Intron	Intron	Genic	retained_intron	3932	ENSG00000133687	0.0321785
cg13336326	7	158855406	158855112	158856376	1264	-	LTR	LTR/ERV1	LTR12E	3741022	LTR/ERV1/LTR12E/3741022	LTR/ERV1/LTR12E/3741022.4509917	N_Shore	0.02	Intron	Intron	Genic	protein_coding	34489	ENSG00000106018	0.00553687
cg13349742	2	235080074	235079959	235080129	170	+	LINE	LINE/L1	L1M6B	2224302	LINE/L1/L1M6B/2224302	LINE/L1/L1M6B/2224302.2678017		0.04	Intergenic	Intergenic	Intergenic	lincRNA	-51408	ENSG00000261298	0.0358641
cg13376096	1	52313230	52312122	52313603	1481	-	LTR	LTR/ERV1	LTR12C	99256	LTR/ERV1/LTR12C/99256	LTR/ERV1/LTR12C/99256.119346		0.09	Intron	Intron	Genic	processed_transcript	-7104	ENSG00000078618	-0.336438
cg13399203	10	62491911	62491897	62492088	191	-	LINE	LINE/L1	L1ME4b	453089	LINE/L1/L1ME4b/453089	LINE/L1/L1ME4b/453089.546956	N_Shore	0.03	Intron	Intron	Genic	processed_transcript	1171	ENSG00000151150	-0.00110575
cg13408086	9	140221397	140220997	140221585	588	+	LINE	LINE/L1	L1MB4	4139821	LINE/L1/L1MB4/4139821	LINE/L1/L1MB4/4139821.4990752	S_Shelf	0.08	Intron	Intron	Genic	protein_coding	-24694	ENSG00000198435	0.350645
cg13412213	10	119598364	119592407	119598398	5991	-	LINE	LINE/L1	L1HS	546284	LINE/L1/L1HS/546284	LINE/L1/L1HS/546284.658386		0.06	Intergenic	Intergenic	Intergenic	lincRNA	-8335	ENSG00000263041	0.124541
cg13446859	6	30079055	30078808	30079110	302	-	SINE	SINE/Alu	AluJb	3313501	SINE/Alu/AluJb/3313501	SINE/Alu/AluJb/3313501.3992216		0.05	Promoter	Promoter	Genic	retained_intron	428	ENSG00000204616	0.100636
cg13480898	19	10195914	10195873	10196068	195	+	DNA	DNA/hAT-Charlie	MER20	1796464	DNA/hAT-Charlie/MER20/1796464	DNA/hAT-Charlie/MER20/1796464.2160722	N_Shore	0.02	Promoter	Promoter	Genic	retained_intron	-884	ENSG00000130813	-0.00517785
cg13519851	8	10916560	10916450	10916619	169	-	SINE	SINE/MIR	MIRb	3755750	SINE/MIR/MIRb/3755750	SINE/MIR/MIRb/3755750.4527298	N_Shore	0.02	Intron	Intron	Genic	lincRNA	8039	ENSG00000254839	0.00179449
cg13527921	9	100819928	100819719	100819936	217	+	SINE	SINE/MIR	MIR	4070923	SINE/MIR/MIR/4070923	SINE/MIR/MIR/4070923.4908702	S_Shore	0.03	Promoter	Promoter	Genic	processed_transcript	876	ENSG00000095380	-0.0359802
cg13541527	6	31804078	31804050	31804312	262	-	SINE	SINE/Alu	AluJb	3316376	SINE/Alu/AluJb/3316376	SINE/Alu/AluJb/3316376.3995758	S_Shore	0.02	Promoter	Promoter	Genic	protein_coding	-542	ENSG00000204387	0.0100315
cg13570658	9	95146356	95146300	95146421	121	-	LINE	LINE/L2	L2d	4061895	LINE/L2/L2d/4061895	LINE/L2/L2d/4061895.4897406		0.01	3' UTR	Other Genic	Genic	processed_transcript	9078	ENSG00000106809	0.0640016
cg13593090	19	9546723	9546670	9546942	272	-	SINE	SINE/Alu	AluJb	1795026	SINE/Alu/AluJb/1795026	SINE/Alu/AluJb/1795026.2158930	S_Shore	0.04	Promoter	Promoter	Genic	processed_transcript	-469	ENSG00000174652	0.0243348
cg13599131	10	133796523	133796469	133796689	220	-	LTR	LTR/ERV1	ERV24B_Prim-int	565926	LTR/ERV1/ERV24B_Prim-int/565926	LTR/ERV1/ERV24B_Prim-int/565926.681696	Island	0.07	Intergenic	Intergenic	Intergenic	protein_coding	-1088	ENSG00000176171	0.0785707
cg13606592	7	121895636	121895604	121895754	150	+	LINE	LINE/L2	L2d2	3686216	LINE/L2/L2d2/3686216	LINE/L2/L2d2/3686216.4443347		0.01	Intergenic	Intergenic	Intergenic	processed_pseudogene	21051	ENSG00000213302	0.00767482
cg13610014	4	188953178	188953092	188953245	153	-	LINE	LINE/L1	L1MC3	3007206	LINE/L1/L1MC3/3007206	LINE/L1/L1MC3/3007206.3621933		0.05	Intergenic	Intergenic	Intergenic	protein_coding	36253	ENSG00000179059	0.191188
cg13617824	9	13512998	13512802	13513117	315	+	SINE	SINE/Alu	AluSx	3972272	SINE/Alu/AluSx/3972272	SINE/Alu/AluSx/3972272.4788560		0.06	Intergenic	Intergenic	Intergenic	lincRNA	66508	ENSG00000226197	0.522199
cg13640414	19	15530870	15530831	15531102	271	+	LINE	LINE/L1	L1MC5a	1809263	LINE/L1/L1MC5a/1809263	LINE/L1/L1MC5a/1809263.2176058	S_Shore	0.01	Promoter	Promoter	Genic	protein_coding	-918	ENSG00000011243	-0.238939
cg13673514	14	101035818	101035762	101035830	68	+	LINE	LINE/L2	L2d2	1239747	LINE/L2/L2d2/1239747	LINE/L2/L2d2/1239747.1495669	S_Shore	0.05	Promoter	Promoter	Genic	protein_coding	77	ENSG00000183092	0.0402278
cg13687594	1	7122970	7122743	7123138	395	-	LTR	LTR/ERVL-MaLR	MLT1C2	9156	LTR/ERVL-MaLR/MLT1C2/9156	LTR/ERVL-MaLR/MLT1C2/9156.11053	S_Shore	0.05	Intron	Intron	Genic	antisense	-48631	ENSG00000237365	0.0477491
cg13700815	12	133533354	133533341	133533514	173	-	LTR	LTR/ERV1	LTR7B	981086	LTR/ERV1/LTR7B/981086	LTR/ERV1/LTR7B/981086.1182135	S_Shore	0.06	Promoter	Promoter	Genic	protein_coding	-462	ENSG00000196458	0.0999459
cg13714986	15	64860740	64860622	64860799	177	+	DNA	DNA/hAT-Charlie	MER5B	1316361	DNA/hAT-Charlie/MER5B/1316361	DNA/hAT-Charlie/MER5B/1316361.1588813		0.01	Intron	Intron	Genic	processed_pseudogene	-24438	ENSG00000243403	0.025096
cg13731523	4	3047190	3046388	3047199	811	+	LTR	LTR/ERVL	MER21B	2751575	LTR/ERVL/MER21B/2751575	LTR/ERVL/MER21B/2751575.3311998	S_Shelf	0.02	Intergenic	Intergenic	Intergenic	snRNA	1362	ENSG00000199335	-0.207547
cg13747435	9	130631782	130631751	130631859	108	+	SINE	SINE/MIR	MIRb	4123866	SINE/MIR/MIRb/4123866	SINE/MIR/MIRb/4123866.4971867		0.03	Promoter	Promoter	Genic	miRNA	-8	ENSG00000263979	-0.214406
cg13751796	9	132633833	132633265	132633982	717	-	LINE	LINE/L1	L1MB3	4128431	LINE/L1/L1MB3/4128431	LINE/L1/L1MB3/4128431.4977228	N_Shelf	0.03	Intron	Intron	Genic	processed_transcript	3187	ENSG00000136878	0.00447395
cg13809095	10	65647092	65646874	65647257	383	+	LTR	LTR/ERVL	LTR33	458107	LTR/ERVL/LTR33/458107	LTR/ERVL/LTR33/458107.552935		0.06	Intron	Intron	Genic	processed_pseudogene	15913	ENSG00000213609	-0.053732
cg13831848	9	95153962	95153892	95154201	309	-	DNA	DNA/TcMar-Tigger	Tigger17a	4061905	DNA/TcMar-Tigger/Tigger17a/4061905	DNA/TcMar-Tigger/Tigger17a/4061905.4897420		0.01	Intron	Intron	Genic	processed_transcript	1472	ENSG00000106809	-0.000480472
cg13859589	9	7148129	7147826	7149056	1230	-	LTR	LTR/ERV1	LTR2752	3964034	LTR/ERV1/LTR2752/3964034	LTR/ERV1/LTR2752/3964034.4778732		0.03	Intron	Intron	Genic	processed_transcript	20222	ENSG00000107077	0.000400199
cg13883438	9	139125426	139124800	139125620	820	+	DNA	DNA/TcMar-Tigger	Tigger2	4138567	DNA/TcMar-Tigger/Tigger2/4138567	DNA/TcMar-Tigger/Tigger2/4138567.4989293	N_Shelf	0.05	Intron	Intron	Genic	protein_coding	-8703	ENSG00000165661	0.00888752
cg13929658	12	6304728	6304567	6304820	253	-	LINE	LINE/L2	L2a	780772	LINE/L2/L2a/780772	LINE/L2/L2a/780772.940815		0.02	Intergenic	Intergenic	Intergenic	protein_coding	-4153	ENSG00000010278	-0.0758417
cg13930388	9	133799399	133799369	133799481	112	+	SINE	SINE/MIR	MIRc	4130514	SINE/MIR/MIRc/4130514	SINE/MIR/MIRc/4130514.4979666	S_Shore	0.01	Intron	Intron	Genic	protein_coding	5967	ENSG00000130720	-0.0761114
cg13951450	9	99171316	99171188	99171582	394	+	LTR	LTR/ERVL-MaLR	MSTB1	4068041	LTR/ERVL-MaLR/MSTB1/4068041	LTR/ERVL-MaLR/MSTB1/4068041.4905134		0.02	Intron	Intron	Genic	processed_pseudogene	1750	ENSG00000238251	0.0109674
cg13964105	3	26663885	26663833	26663895	62	+	LINE	LINE/L2	L2d2	2496943	LINE/L2/L2d2/2496943	LINE/L2/L2d2/2496943.3004634	N_Shore	0.03	Promoter	Promoter	Genic	lincRNA	296	ENSG00000225386	0.0346819
cg13984173	15	40674438	40674415	40674616	201	+	LINE	LINE/L2	L2a	1276769	LINE/L2/L2a/1276769	LINE/L2/L2a/1276769.1541414	N_Shore	0.01	Promoter	Promoter	Genic	retained_intron	-484	ENSG00000128944	-0.101544
cg14006373	6	15501917	15501787	15501919	132	-	LTR	LTR/ERVL-MaLR	MSTD	3290435	LTR/ERVL-MaLR/MSTD/3290435	LTR/ERVL-MaLR/MSTD/3290435.3964327		0.03	Promoter	Promoter	Genic	processed_transcript	328	ENSG00000008083	0.0424155
cg14006798	20	30222136	30221842	30222147	305	-	SINE	SINE/Alu	AluSx	2277358	SINE/Alu/AluSx/2277358	SINE/Alu/AluSx/2277358.2742068	S_Shore	0.03	Intergenic	Intergenic	Intergenic	protein_coding	-3555	ENSG00000131055	0.00131302
cg14021192	2	27616791	27616619	27616928	309	-	SINE	SINE/Alu	AluY	1927430	SINE/Alu/AluY/1927430	SINE/Alu/AluY/1927430.2319154	S_Shore	0.05	Promoter	Promoter	Genic	processed_pseudogene	-557	ENSG00000213453	-0.0224138
cg14039347	17	54962555	54962497	54962633	136	+	DNA	DNA/hAT-Charlie	Charlie4z	1621657	DNA/hAT-Charlie/Charlie4z/1621657	DNA/hAT-Charlie/Charlie4z/1621657.1951631		0.03	Promoter	Promoter	Genic	processed_pseudogene	-375	ENSG00000262408	-0.0236358
cg14074626	1	63571356	63571332	63571422	90	+	SINE	SINE/MIR	MIRc	120972	SINE/MIR/MIRc/120972	SINE/MIR/MIRc/120972.145052		0.01	Intergenic	Intergenic	Intergenic	lincRNA	-26654	ENSG00000229225	-0.0538385
cg14097619	3	183945054	183944899	183945191	292	+	SINE	SINE/Alu	AluSx	2723686	SINE/Alu/AluSx/2723686	SINE/Alu/AluSx/2723686.3278218	N_Shore	0.01	Intron	Intron	Genic	protein_coding	-3163	ENSG00000145198	-0.00847049
cg14123750	13	114318492	114317355	114318746	1391	+	LINE	LINE/L1	L1MD1	1113672	LINE/L1/L1MD1/1113672	LINE/L1/L1MD1/1113672.1342988		0.04	Intergenic	Intergenic	Intergenic	protein_coding	-2978	ENSG00000185974	0.0923993
cg14148253	7	1015460	1015380	1015462	82	-	SINE	SINE/MIR	MIR1_Amn	3508338	SINE/MIR/MIR1_Amn/3508338	SINE/MIR/MIR1_Amn/3508338.4228423	S_Shore	0.07	Promoter	Promoter	Genic	protein_coding	-225	ENSG00000240230	-0.0724749
cg14163083	9	115825302	115825213	115825829	616	+	LINE	LINE/L1	L1MA7	4095869	LINE/L1/L1MA7/4095869	LINE/L1/L1MA7/4095869.4938825	S_Shore	0.06	Intergenic	Intergenic	Intergenic	protein_coding	-6263	ENSG00000136866	-0.05712
cg14166494	18	63416728	63416616	63416862	246	-	LINE	LINE/L2	L2	1756297	LINE/L2/L2/1756297	LINE/L2/L2/1756297.2112977	N_Shore	0.01	Promoter	Promoter	Genic	protein_coding	-760	ENSG00000081138	-0.00259213
cg14195318	12	53644994	53644942	53645199	257	-	LINE	LINE/L2	L2a	846326	LINE/L2/L2a/846326	LINE/L2/L2a/846326.1020675	N_Shore	0.01	Promoter	Promoter	Genic	processed_transcript	-41	ENSG00000182544	-0.546294
cg14223444	9	100394496	100394423	100394663	240	-	LINE	LINE/L2	L2a	4070062	LINE/L2/L2a/4070062	LINE/L2/L2a/4070062.4907684	N_Shore	0.01	Intron	Intron	Genic	nonsense_mediated_decay	1087	ENSG00000136925	0.0028741
cg14238722	12	133761156	133760990	133761193	203	-	LTR	LTR/ERVL-MaLR	MLT1A1	981513	LTR/ERVL-MaLR/MLT1A1/981513	LTR/ERVL-MaLR/MLT1A1/981513.1182710	S_Shelf	0.02	Intron	Intron	Genic	nonsense_mediated_decay	2950	ENSG00000090612	-0.0923159
cg14243817	9	138876879	138876877	138877160	283	+	SINE	SINE/Alu	AluSx	4138288	SINE/Alu/AluSx/4138288	SINE/Alu/AluSx/4138288.4988946	S_Shelf	0.05	Intergenic	Intergenic	Intergenic	protein_coding	-23653	ENSG00000130560	0.0285768
cg14252211	1	25919394	25919366	25919517	151	-	LINE	LINE/L2	L2b	47513	LINE/L2/L2b/47513	LINE/L2/L2b/47513.56228		0.09	Intergenic	Intergenic	Intergenic	lincRNA	11425	ENSG00000225643	-0.0107193
cg14254534	19	38883115	38883115	38883307	192	-	LINE	LINE/L2	L2a	1843950	LINE/L2/L2a/1843950	LINE/L2/L2a/1843950.2218760	N_Shelf	0.01	Promoter	Promoter	Genic	retained_intron	484	ENSG00000188766	-0.0101089
cg14258756	1	6158059	6157495	6158229	734	-	LINE	LINE/L2	L2a	7488	LINE/L2/L2a/7488	LINE/L2/L2a/7488.9057		0.04	3' UTR	Other Genic	Genic	retained_intron	1743	ENSG00000069424	0.110044
cg14261309	1	53164287	53164261	53164383	122	-	LINE	LINE/L2	L2b	101197	LINE/L2/L2b/101197	LINE/L2/L2b/101197.121714	S_Shore	0.01	Promoter	Promoter	Genic	protein_coding	-249	ENSG00000162377	-0.194904
cg14294910	18	77616832	77616743	77616988	245	-	DNA	DNA/hAT-Charlie	Charlie13a	1773640	DNA/hAT-Charlie/Charlie13a/1773640	DNA/hAT-Charlie/Charlie13a/1773640.2134069		0.04	Intergenic	Intergenic	Intergenic	protein_coding	-6836	ENSG00000178342	0.155671
cg14315334	9	132023756	132023669	132023847	178	+	LINE	LINE/L1	L1MB3	4127074	LINE/L1/L1MB3/4127074	LINE/L1/L1MB3/4127074.4975615	S_Shelf	0.05	Exon	Exon	Genic	lincRNA	2415	ENSG00000241084	-0.0305945
cg14320320	3	16577787	16577611	16578058	447	+	LTR	LTR/ERVL-MaLR	MLT1J	2482791	LTR/ERVL-MaLR/MLT1J/2482791	LTR/ERVL-MaLR/MLT1J/2482791.2987696		0.05	Promoter	Promoter	Genic	lincRNA	-40	ENSG00000233570	-0.000615335
cg14329026	20	35274941	35274793	35274958	165	+	DNA	DNA/hAT-Charlie	MER5A	2288901	DNA/hAT-Charlie/MER5A/2288901	DNA/hAT-Charlie/MER5A/2288901.2755891		0.01	Promoter	Promoter	Genic	protein_coding	-322	ENSG00000101082	0.0238698
cg14353201	11	67448395	67448188	67448527	339	+	LTR	LTR/ERV1	MER4B-int	665547	LTR/ERV1/MER4B-int/665547	LTR/ERV1/MER4B-int/665547.802094		0.01	Promoter	Promoter	Genic	protein_coding	276	ENSG00000132746	-0.000478625
cg14413584	9	136474904	136474753	136474945	192	+	SINE	SINE/MIR	MIRb	4135300	SINE/MIR/MIRb/4135300	SINE/MIR/MIRb/4135300.4985354	S_Shore	0.04	Intergenic	Intergenic	Intergenic	antisense	23317	ENSG00000261018	-0.0502025
cg14413904	10	62423377	62423263	62423498	235	+	SINE	SINE/MIR	MIRc	452984	SINE/MIR/MIRc/452984	SINE/MIR/MIRc/452984.546825		0.01	Intron	Intron	Genic	processed_pseudogene	-20886	ENSG00000122872	0.040742
cg14428590	15	40076065	40075744	40076205	461	+	LINE	LINE/L2	L2a	1275852	LINE/L2/L2a/1275852	LINE/L2/L2a/1275852.1540305	S_Shore	0.01	Exon	Exon	Genic	protein_coding	-1034	ENSG00000150667	-0.00259862
cg14437092	14	66970921	66970791	66970979	188	+	DNA	DNA/TcMar-Tigger	MER44A	1182737	DNA/TcMar-Tigger/MER44A/1182737	DNA/TcMar-Tigger/MER44A/1182737.1427466	N_Shelf	0.01	Intron	Intron	Genic	protein_coding	-3204	ENSG00000171723	-0.0198397
cg14444297	2	38451869	38451685	38453959	2274	+	LINE	LINE/L1	L1MC2	1944518	LINE/L1/L1MC2/1944518	LINE/L1/L1MC2/1944518.2339816		0.03	Intron	Intron	Genic	processed_pseudogene	-6841	ENSG00000227770	0.0585308
cg14450273	5	35266759	35266759	35266872	113	-	LINE	LINE/L2	L2c	3055439	LINE/L2/L2c/3055439	LINE/L2/L2c/3055439.3680946		0.02	Intergenic	Intergenic	Intergenic	protein_coding	-35965	ENSG00000113494	-0.00474575
cg14463304	12	12965884	12965818	12965965	147	+	LINE	LINE/L2	L2b	791334	LINE/L2/L2b/791334	LINE/L2/L2b/791334.953730	N_Shore	0.02	Promoter	Promoter	Genic	retained_intron	-366	ENSG00000213782	-0.00117837
cg14480507	4	6021538	6021328	6022011	683	+	LTR	LTR/ERV1	MER67C	2756473	LTR/ERV1/MER67C/2756473	LTR/ERV1/MER67C/2756473.3317918		0.04	Intergenic	Intergenic	Intergenic	protein_coding	-29993	ENSG00000181215	0.211606
cg14481469	7	151297347	151297249	151297352	103	+	LINE	LINE/L2	L2d	3730717	LINE/L2/L2d/3730717	LINE/L2/L2d/3730717.4497424	N_Shelf	0.01	Intron	Intron	Genic	nonsense_mediated_decay	-25310	ENSG00000106617	-0.122255
cg14500070	3	141119541	141119521	141119774	253	-	SINE	SINE/MIR	MIR	2662252	SINE/MIR/MIR/2662252	SINE/MIR/MIR/2662252.3203928	N_Shore	0.01	Intron	Intron	Genic	protein_coding	-1650	ENSG00000177311	0.278398
cg14515812	1	21978863	21978753	21978905	152	+	SINE	SINE/MIR	MIRb	38436	SINE/MIR/MIRb/38436	SINE/MIR/MIRb/38436.45611	S_Shore	0.08	Promoter	Promoter	Genic	processed_transcript	-467	ENSG00000076864	0.165769
cg14518178	17	30768042	30767915	30768101	186	-	LINE	LINE/L2	L2	1577148	LINE/L2/L2/1577148	LINE/L2/L2/1577148.1898944	N_Shelf	0.03	Intergenic	Intergenic	Intergenic	protein_coding	-3237	ENSG00000108671	-0.0373163
cg14556243	9	128107984	128107920	128108088	168	+	SINE	SINE/MIR	MIR	4119175	SINE/MIR/MIR/4119175	SINE/MIR/MIR/4119175.4966217		0.02	Promoter	Promoter	Genic	retained_intron	-185	ENSG00000165219	-0.042794
cg14559212	2	9983052	9982989	9983096	107	-	SINE	SINE/Alu	FLAM_C	1899689	SINE/Alu/FLAM_C/1899689	SINE/Alu/FLAM_C/1899689.2285708	N_Shore	0.06	Promoter	Promoter	Genic	protein_coding	-431	ENSG00000115750	-0.07517
cg14585167	2	709329	709179	709805	626	-	LINE	LINE/L1	L1MB3	1887527	LINE/L1/L1MB3/1887527	LINE/L1/L1MB3/1887527.2271299		0.07	Intergenic	Intergenic	Intergenic	antisense	-16094	ENSG00000233970	0.0198576
cg14586555	19	3273583	3273130	3273599	469	-	LTR	LTR/ERVL-MaLR	MLT1H	1780515	LTR/ERVL-MaLR/MLT1H/1780515	LTR/ERVL-MaLR/MLT1H/1780515.2142017	N_Shelf	0.01	Promoter	Promoter	Genic	nonsense_mediated_decay	-320	ENSG00000161082	-0.00138787
cg14587213	7	213703	213471	214043	572	-	LINE	LINE/L1	L1MB7	3507291	LINE/L1/L1MB7/3507291	LINE/L1/L1MB7/3507291.4227196		0.04	Intron	Intron	Genic	protein_coding	15854	ENSG00000249852	-0.183524
cg14604584	9	137439199	137438984	137439390	406	-	LTR	LTR/ERVL	LTR16	4136577	LTR/ERVL/LTR16/4136577	LTR/ERVL/LTR16/4136577.4986838		0.07	Intergenic	Intergenic	Intergenic	lincRNA	-5385	ENSG00000227150	-0.00144841
cg14632071	9	124616283	124616250	124616466	216	-	SINE	SINE/MIR	MIR	4112547	SINE/MIR/MIR/4112547	SINE/MIR/MIR/4112547.4958251		0.03	Intron	Intron	Genic	processed_transcript	-31144	ENSG00000175764	0.0203547
cg14642392	6	32026740	32026357	32026774	417	+	LINE	LINE/L1	L1ME4c	3316729	LINE/L1/L1ME4c/3316729	LINE/L1/L1ME4c/3316729.3996158		0.01	Intron	Intron	Genic	retained_intron	-12356	ENSG00000168477	0.049266
cg14659008	8	102090315	102090168	102090324	156	+	SINE	SINE/MIR	MIR3	3883814	SINE/MIR/MIR3/3883814	SINE/MIR/MIR3/3883814.4683129	N_Shelf	0.04	Intergenic	Intergenic	Intergenic	lincRNA	26033	ENSG00000248599	0.0240544
cg14702231	8	11413234	11413063	11413262	199	-	SINE	SINE/MIR	MIR3	3756510	SINE/MIR/MIR3/3756510	SINE/MIR/MIR3/3756510.4528216		0.04	Intron	Intron	Genic	antisense	-1518	ENSG00000254774	-0.0370172
cg14711366	5	177018929	177018884	177018957	73	+	SINE	SINE/MIR	MIR3	3260227	SINE/MIR/MIR3/3260227	SINE/MIR/MIR3/3260227.3927876	N_Shore	0.05	Promoter	Promoter	Genic	protein_coding	-230	ENSG00000184840	7.02452323040657e-05
cg14727192	15	45247870	45247640	45247950	310	-	SINE	SINE/Alu	AluSx	1285562	SINE/Alu/AluSx/1285562	SINE/Alu/AluSx/1285562.1551889		0.03	Intergenic	Intergenic	Intergenic	protein_coding	-1030	ENSG00000167014	-0.0875486
cg14728864	19	48794276	48794116	48794336	220	-	SINE	SINE/MIR	MIR	1865661	SINE/MIR/MIR/1865661	SINE/MIR/MIR/1865661.2244950	N_Shore	0.06	Intergenic	Intergenic	Intergenic	retained_intron	8857	ENSG00000178150	0.0796933
cg14740952	19	489669	489656	489749	93	-	DNA	DNA/hAT-Charlie	MER20	1774788	DNA/hAT-Charlie/MER20/1774788	DNA/hAT-Charlie/MER20/1774788.2135554	Island	0.05	Promoter	Promoter	Genic	protein_coding	493	ENSG00000099866	-0.04262
cg14756480	18	39534432	39534396	39534484	88	-	LINE	LINE/L2	L2d	1720344	LINE/L2/L2d/1720344	LINE/L2/L2d/1720344.2070272		0.02	Promoter	Promoter	Genic	protein_coding	-739	ENSG00000078142	-0.00900232
cg14768747	6	11087554	11087269	11088814	1545	+	LTR	LTR/ERV1	LTR12C	3283109	LTR/ERV1/LTR12C/3283109	LTR/ERV1/LTR12C/3283109.3955689		0.1	Intergenic	Intergenic	Intergenic	protein_coding	-6712	ENSG00000224531	0.000924404
cg14772935	7	29187019	29186959	29187097	138	+	LTR	LTR/ERVL-MaLR	MLT1H2	3549839	LTR/ERVL-MaLR/MLT1H2/3549839	LTR/ERVL-MaLR/MLT1H2/3549839.4278166		0.04	Promoter	Promoter	Genic	retained_intron	771	ENSG00000106069	-0.0817698
cg14773441	22	42541797	42541737	42541900	163	-	SINE	SINE/Alu	AluSx	2441092	SINE/Alu/AluSx/2441092	SINE/Alu/AluSx/2441092.2937974	S_Shelf	0.05	Intergenic	Intergenic	Intergenic	polymorphic_pseudogene	-1221	ENSG00000205702	-0.000394761
cg14796655	7	35788852	35788837	35789090	253	+	DNA	DNA/hAT-Charlie	MER106A	3559840	DNA/hAT-Charlie/MER106A/3559840	DNA/hAT-Charlie/MER106A/3559840.4290159		0.01	Intergenic	Intergenic	Intergenic	processed_pseudogene	19398	ENSG00000232736	-0.162644
cg14799488	5	537809	537698	537836	138	-	SINE	SINE/MIR	MIRc	3010501	SINE/MIR/MIRc/3010501	SINE/MIR/MIRc/3010501.3626041	S_Shore	0.04	Intergenic	Intergenic	Intergenic	miRNA	-1812	ENSG00000264233	-0.016043
cg14825340	8	26681894	26681837	26682008	171	+	SINE	SINE/MIR	MIRb	3779987	SINE/MIR/MIRb/3779987	SINE/MIR/MIRb/3779987.4556345		0.05	Intron	Intron	Genic	processed_pseudogene	11923	ENSG00000253813	-0.221893
cg14836018	14	51706425	51706330	51706569	239	-	LINE	LINE/L1	L1ME3	1159237	LINE/L1/L1ME3/1159237	LINE/L1/L1ME3/1159237.1399011	N_Shore	0.02	Promoter	Promoter	Genic	retained_intron	-455	ENSG00000139921	-0.050853
cg14849578	12	125282480	125282421	125282675	254	+	LINE	LINE/L1	L1MA8	967811	LINE/L1/L1MA8/967811	LINE/L1/L1MA8/967811.1166301		0.04	Intron	Intron	Genic	processed_transcript	-11441	ENSG00000073060	-0.0337116
cg14850026	1	62660191	62660071	62660200	129	-	LINE	LINE/L2	L2b	119268	LINE/L2/L2b/119268	LINE/L2/L2b/119268.143010	N_Shore	0.04	Promoter	Promoter	Genic	protein_coding	-312	ENSG00000240563	-0.000991611
cg14877637	8	104032876	104032866	104032913	47	+	LINE	LINE/L2	L2a	3887368	LINE/L2/L2a/3887368	LINE/L2/L2a/3887368.4687341	N_Shore	0.03	Promoter	Promoter	Genic	protein_coding	-415	ENSG00000155097	-0.013715
cg14886059	19	58545001	58544999	58545037	38	-	DNA	DNA/hAT-Blackjack	MER53	1885810	DNA/hAT-Blackjack/MER53/1885810	DNA/hAT-Blackjack/MER53/1885810.2269168	N_Shore	0.07	Promoter	Promoter	Genic	protein_coding	-399	ENSG00000152467	0.00592679
cg14900246	2	112655153	112655065	112655241	176	-	LINE	LINE/L2	L2a	2048785	LINE/L2/L2a/2048785	LINE/L2/L2a/2048785.2466328	N_Shore	0.04	Promoter	Promoter	Genic	protein_coding	-903	ENSG00000153208	-0.0837131
cg14904688	5	173005254	173004810	173005268	458	-	LTR	LTR/ERVL-MaLR	MLT1F	3252418	LTR/ERVL-MaLR/MLT1F/3252418	LTR/ERVL-MaLR/MLT1F/3252418.3918439		0.03	Intergenic	Intergenic	Intergenic	antisense	-1392	ENSG00000253955	-0.0129394
cg14940260	6	16217882	16217708	16217999	291	-	LTR	LTR/ERV1	LTR12C	3291625	LTR/ERV1/LTR12C/3291625	LTR/ERV1/LTR12C/3291625.3965768		0.04	Intergenic	Intergenic	Intergenic	snRNA	12637	ENSG00000251831	-0.0145355
cg14944696	3	115155686	115155390	115157066	1676	+	LTR	LTR/ERVL	ERV3-16A3_I	2622317	LTR/ERVL/ERV3-16A3_I/2622317	LTR/ERVL/ERV3-16A3_I/2622317.3155504		0.02	Intergenic	Intergenic	Intergenic	processed_pseudogene	157714	ENSG00000244157	-0.0320986
cg14957359	18	32957579	32957461	32957584	123	-	SINE	SINE/MIR	MIRc	1711410	SINE/MIR/MIRc/1711410	SINE/MIR/MIRc/1711410.2059537	S_Shore	0.02	Promoter	Promoter	Genic	protein_coding	-278	ENSG00000186496	-0.00647669
cg14995921	7	56126830	56126710	56126992	282	-	SINE	SINE/Alu	AluSx	3588265	SINE/Alu/AluSx/3588265	SINE/Alu/AluSx/3588265.4325281		0.02	Promoter	Promoter	Genic	retained_intron	-407	ENSG00000146731	-0.0100863
cg15008743	19	53142106	53142101	53142210	109	+	SINE	SINE/Alu	FLAM_C	1875063	SINE/Alu/FLAM_C/1875063	SINE/Alu/FLAM_C/1875063.2256273	S_Shore	0.05	Promoter	Promoter	Genic	protein_coding	-462	ENSG00000167766	-0.0778899
cg15063715	1	10857436	10857418	10857549	131	+	SINE	SINE/Alu	FLAM_C	16199	SINE/Alu/FLAM_C/16199	SINE/Alu/FLAM_C/16199.19436	S_Shore	0.04	Promoter	Promoter	Genic	protein_coding	-729	ENSG00000130940	-0.0391276
cg15065340	3	195632915	195632370	195633650	1280	+	LINE	LINE/L1	L1ME1	2743059	LINE/L1/L1ME1/2743059	LINE/L1/L1ME1/2743059.3301334	N_Shelf	0.03	Intron	Intron	Genic	antisense	-2032	ENSG00000224614	-0.000852204
cg15088012	6	34291272	34291068	34291370	302	+	SINE	SINE/Alu	AluJb	3320521	SINE/Alu/AluJb/3320521	SINE/Alu/AluJb/3320521.4000844		0.03	Intron	Intron	Genic	lincRNA	41580	ENSG00000225339	-0.00293096
cg15089950	7	89783435	89783347	89783520	173	+	DNA	DNA/hAT-Charlie	MER5A	3638556	DNA/hAT-Charlie/MER5A/3638556	DNA/hAT-Charlie/MER5A/3638556.4385876	N_Shore	0.04	Promoter	Promoter	Genic	protein_coding	-254	ENSG00000164647	-0.0954497
cg15101324	5	172640858	172640276	172641634	1358	+	LTR	LTR/ERV1	LTR12E	3251734	LTR/ERV1/LTR12E/3251734	LTR/ERV1/LTR12E/3251734.3917639		0.06	Intergenic	Intergenic	Intergenic	processed_pseudogene	12568	ENSG00000254200	-0.155484
cg15102821	1	1844801	1844700	1844917	217	+	LINE	LINE/L1	L1MB2	2464	LINE/L1/L1MB2/2464	LINE/L1/L1MB2/2464.2996		0.04	Intergenic	Intergenic	Intergenic	protein_coding	-1465	ENSG00000169885	-0.23508
cg15109207	19	48614773	48614651	48614815	164	+	LTR	LTR/ERVL-MaLR	MLT1J2	1865246	LTR/ERVL-MaLR/MLT1J2/1865246	LTR/ERVL-MaLR/MLT1J2/1865246.2244459		0.03	Promoter	Promoter	Genic	protein_coding	-699	ENSG00000105499	-0.066231
cg15118745	17	33580897	33580710	33581016	306	-	SINE	SINE/Alu	AluSx	1582271	SINE/Alu/AluSx/1582271	SINE/Alu/AluSx/1582271.1904982		0.02	Intron	Intron	Genic	protein_coding	10789	ENSG00000166750	-0.0804276
cg15123087	7	144056518	144056507	144056644	137	-	LINE	LINE/L2	L2c	3720156	LINE/L2/L2c/3720156	LINE/L2/L2c/3720156.4484512	S_Shelf	0.02	Intron	Intron	Genic	antisense	-3244	ENSG00000244479	0.049535
cg15123755	1	40075810	40075271	40075814	543	-	LINE	LINE/L2	L2a	76871	LINE/L2/L2a/76871	LINE/L2/L2a/76871.91548		0.06	Intergenic	Intergenic	Intergenic	protein_coding	22862	ENSG00000163909	-0.103981
cg15135047	3	72149514	72149437	72149719	282	-	DNA	DNA/hAT-Charlie	MER102b	2569677	DNA/hAT-Charlie/MER102b/2569677	DNA/hAT-Charlie/MER102b/2569677.3091645		0.05	Promoter	Promoter	Genic	lincRNA	-60	ENSG00000241163	0.0940964
cg15135264	6	4191837	4190834	4192077	1243	-	LTR	LTR/ERV1	LTR12E	3272497	LTR/ERV1/LTR12E/3272497	LTR/ERV1/LTR12E/3272497.3942981		0.08	Intergenic	Intergenic	Intergenic	processed_pseudogene	2487	ENSG00000216307	-0.0387817
cg15138396	2	26624450	26624430	26624485	55	+	LINE	LINE/L2	L2b	1925584	LINE/L2/L2b/1925584	LINE/L2/L2b/1925584.2316954	N_Shore	0.03	Promoter	Promoter	Genic	protein_coding	-334	ENSG00000157856	-0.00909579
cg15185244	10	22725204	22725072	22725384	312	-	LINE	LINE/L1	L1ME1	400290	LINE/L1/L1ME1/400290	LINE/L1/L1ME1/400290.483154	N_Shore	0.02	Intron	Intron	Genic	processed_transcript	44470	ENSG00000077327	0.0189933
cg15191021	17	41321218	41321193	41321482	289	-	SINE	SINE/Alu	AluSx	1597039	SINE/Alu/AluSx/1597039	SINE/Alu/AluSx/1597039.1922299	N_Shore	0.06	Promoter	Promoter	Genic	processed_pseudogene	876	ENSG00000267340	0.0927423
cg15219685	6	111580120	111580000	111580138	138	+	SINE	SINE/MIR	MIRb	3425392	SINE/MIR/MIRb/3425392	SINE/MIR/MIRb/3425392.4127996	N_Shore	0.04	Promoter	Promoter	Genic	antisense	117	ENSG00000231046	-0.00464982
cg15219878	3	135917750	135917518	135917819	301	+	SINE	SINE/Alu	AluSx	2653984	SINE/Alu/AluSx/2653984	SINE/Alu/AluSx/2653984.3193745	S_Shore	0.04	Intergenic	Intergenic	Intergenic	protein_coding	-1667	ENSG00000174579	-0.24199
cg15221642	5	140598706	140598495	140598833	338	-	LTR	LTR/ERVL	Eutr10	3196736	LTR/ERVL/Eutr10/3196736	LTR/ERVL/Eutr10/3196736.3852765	S_Shelf	0.01	Intergenic	Intergenic	Intergenic	protein_coding	-4225	ENSG00000120327	-0.000246104
cg15232290	11	1785683	1785582	1785721	139	+	LTR	LTR/ERV1	MER4D0	569731	LTR/ERV1/MER4D0/569731	LTR/ERV1/MER4D0/569731.686527	S_Shore	0.05	Promoter	Promoter	Genic	protein_coding	-461	ENSG00000117984	-0.0801024
cg15249900	19	58144245	58143716	58144319	603	-	DNA	DNA/TcMar-Tigger	Tigger2a	1885141	DNA/TcMar-Tigger/Tigger2a/1885141	DNA/TcMar-Tigger/Tigger2a/1885141.2268330	N_Shore	0.06	Promoter	Promoter	Genic	retained_intron	-291	ENSG00000121417	-0.0296762
cg15251539	12	6844904	6844831	6845458	627	+	LINE	LINE/L1	L1MD2	781840	LINE/L1/L1MD2/781840	LINE/L1/L1MD2/781840.942090		0.03	Intergenic	Intergenic	Intergenic	retained_intron	6703	ENSG00000111652	-0.0168259
cg15274684	21	48054897	48054816	48054999	183	-	LTR	LTR/ERV1	MER4B	2390422	LTR/ERV1/MER4B/2390422	LTR/ERV1/MER4B/2390422.2877669	N_Shore	0.01	Promoter	Promoter	Genic	protein_coding	-182	ENSG00000160310	0.0186363
cg15279541	6	171036378	171036361	171036411	50	-	SINE	SINE/MIR	MIR3	3507049	SINE/MIR/MIR3/3507049	SINE/MIR/MIR3/3507049.4226899	S_Shelf	0.01	Intron	Intron	Genic	lincRNA	2093	ENSG00000213863	0.015859
cg15297220	4	134589655	134589238	134589685	447	-	LTR	LTR/ERVL	LTR16E1	2933613	LTR/ERVL/LTR16E1/2933613	LTR/ERVL/LTR16E1/2933613.3532292		0.01	Intergenic	Intergenic	Intergenic	unprocessed_pseudogene	-93292	ENSG00000250191	0.0565083
cg15356529	7	33745657	33745537	33745707	170	+	SINE	SINE/MIR	MIR	3556934	SINE/MIR/MIR/3556934	SINE/MIR/MIR/3556934.4286695		0.01	Intergenic	Intergenic	Intergenic	protein_coding	-19936	ENSG00000173862	-0.0346031
cg15388107	7	36700916	36700681	36701041	360	+	LTR	LTR/ERVL-MaLR	MLT1O	3561326	LTR/ERVL-MaLR/MLT1O/3561326	LTR/ERVL-MaLR/MLT1O/3561326.4291905		0.03	Promoter	Promoter	Genic	processed_transcript	-11	ENSG00000136250	-0.00287808
cg15399131	5	170293065	170292684	170293288	604	-	LTR	LTR/ERVL	MER77B	3247013	LTR/ERVL/MER77B/3247013	LTR/ERVL/MER77B/3247013.3911961	S_Shelf	0.01	Promoter	Promoter	Genic	misc_RNA	-774	ENSG00000244501	-0.0124367
cg15405364	13	113725440	113724932	113726811	1879	-	LINE	LINE/L1	L1MD1	1112928	LINE/L1/L1MD1/1112928	LINE/L1/L1MD1/1112928.1342089	N_Shelf	0.03	Intron	Intron	Genic	protein_coding	-3341	ENSG00000126217	-0.248875
cg15411554	5	5199806	5199745	5199879	134	-	DNA	DNA/hAT-Charlie	MER5A	3015189	DNA/hAT-Charlie/MER5A/3015189	DNA/hAT-Charlie/MER5A/3015189.3631704		0.02	Intron	Intron	Genic	antisense	-23479	ENSG00000250866	0.154113
cg15451729	11	364805	364312	365032	720	+	LTR	LTR/ERVL	ERVL-E-int	568029	LTR/ERVL/ERVL-E-int/568029	LTR/ERVL/ERVL-E-int/568029.684425		0.07	Intergenic	Intergenic	Intergenic	retained_intron	-4991	ENSG00000182272	-0.0512032
cg15458996	12	131077565	131077450	131077581	131	+	LINE	LINE/L2	L2b	977770	LINE/L2/L2b/977770	LINE/L2/L2b/977770.1178142		0.05	Intron	Intron	Genic	lincRNA	40841	ENSG00000256725	-0.0128146
cg15460135	19	54805084	54805056	54805124	68	+	SINE	SINE/MIR	MIRb	1878593	SINE/MIR/MIRb/1878593	SINE/MIR/MIRb/1878593.2260414		0.03	Promoter	Promoter	Genic	protein_coding	-819	ENSG00000170866	-0.0145541
cg15481583	1	64620825	64620729	64620899	170	+	SINE	SINE/MIR	MIRb	122977	SINE/MIR/MIRb/122977	SINE/MIR/MIRb/122977.147410		0.01	Intron	Intron	Genic	antisense	16155	ENSG00000223949	-0.214702
cg15498733	19	56707808	56707741	56707989	248	+	LINE	LINE/L1	L1MA8	1882462	LINE/L1/L1MA8/1882462	LINE/L1/L1MA8/1882462.2265022	N_Shore	0.02	Intron	Intron	Genic	protein_coding	1354	ENSG00000197213	-0.058828
cg15503081	19	12992867	12992584	12992904	320	-	SINE	SINE/Alu	AluSx	1802986	SINE/Alu/AluSx/1802986	SINE/Alu/AluSx/1802986.2168624	S_Shore	0.05	Promoter	Promoter	Genic	protein_coding	-585	ENSG00000105612	0.000737553
cg15521572	18	74802637	74802274	74802719	445	+	LINE	LINE/L2	L2	1770862	LINE/L2/L2/1770862	LINE/L2/L2/1770862.2130655	N_Shore	0.05	Intron	Intron	Genic	processed_transcript	-3030	ENSG00000197971	0.0121423
cg15545842	17	39636676	39636630	39636789	159	+	SINE	SINE/MIR	MIRb	1593535	SINE/MIR/MIRb/1593535	SINE/MIR/MIRb/1593535.1918296		0.01	Promoter	Promoter	Genic	protein_coding	716	ENSG00000197079	0.0187457
cg15547143	10	89417335	89417307	89417493	186	+	SINE	SINE/MIR	MIR3	496803	SINE/MIR/MIR3/496803	SINE/MIR/MIR3/496803.599399	N_Shelf	0.02	Intron	Intron	Genic	protein_coding	-2035	ENSG00000198682	-0.000789847
cg15557084	5	115853116	115853085	115853187	102	+	DNA	DNA/hAT-Charlie	UCON34	3161471	DNA/hAT-Charlie/UCON34/3161471	DNA/hAT-Charlie/UCON34/3161471.3809623		0.01	Intron	Intron	Genic	processed_transcript	-14743	ENSG00000092421	-0.0845136
cg15579816	6	166892438	166892334	166892525	191	-	SINE	SINE/MIR	MIR	3502758	SINE/MIR/MIR/3502758	SINE/MIR/MIR/3502758.4221637		0.05	Intron	Intron	Genic	sense_intronic	-13567	ENSG00000232082	0.0109918
cg15602631	3	16973145	16973108	16973303	195	+	SINE	SINE/MIR	MIRc	2483348	SINE/MIR/MIRc/2483348	SINE/MIR/MIRc/2483348.2988380		0.02	Intron	Intron	Genic	protein_coding	-1437	ENSG00000154822	-0.174992
cg15611936	2	157111370	157111031	157117044	6013	+	LINE	LINE/L1	L1PA2	2110992	LINE/L1/L1PA2/2110992	LINE/L1/L1PA2/2110992.2541884		0.09	Intergenic	Intergenic	Intergenic	protein_coding	75263	ENSG00000153234	-0.0187448
cg15615365	7	72302729	72302571	72302878	307	-	SINE	SINE/Alu	AluSx	3611191	SINE/Alu/AluSx/3611191	SINE/Alu/AluSx/3611191.4353258	S_Shelf	0.02	Intron	Intron	Genic	transcribed_unprocessed_pseudogene	2494	ENSG00000225648	-0.00413506
cg15620114	10	91296457	91296422	91296573	151	+	DNA	DNA/hAT-Charlie	MER5A1	499676	DNA/hAT-Charlie/MER5A1/499676	DNA/hAT-Charlie/MER5A1/499676.602769	S_Shore	0.04	Intron	Intron	Genic	protein_coding	-1144	ENSG00000152779	0.0316308
cg15700009	11	18415711	18415709	18415807	98	-	LINE	LINE/L2	L2a	594939	LINE/L2/L2a/594939	LINE/L2/L2a/594939.717167	N_Shore	0.03	Promoter	Promoter	Genic	protein_coding	-224	ENSG00000134333	0.0308014
cg15711744	12	48866138	48866047	48866296	249	-	LINE	LINE/L2	L2a	837243	LINE/L2/L2a/837243	LINE/L2/L2a/837243.1009701		0.02	Promoter	Promoter	Genic	protein_coding	-310	ENSG00000139223	0.000229953
cg15712510	2	238418692	238418487	238418875	388	+	LINE	LINE/RTE-X	L4_B_Mam	2229234	LINE/RTE-X/L4_B_Mam/2229234	LINE/RTE-X/L4_B_Mam/2229234.2683848		0.02	Promoter	Promoter	Genic	processed_transcript	-21	ENSG00000115648	-0.0177955
cg15715337	1	85600447	85600079	85600863	784	+	LINE	LINE/L2	L2c	152804	LINE/L2/L2c/152804	LINE/L2/L2c/152804.183666		0.02	Promoter	Promoter	Genic	miRNA	970	ENSG00000266110	0.0837072
cg15717858	12	109956918	109956897	109957075	178	-	SINE	SINE/MIR	MIR3	933852	SINE/MIR/MIR3/933852	SINE/MIR/MIR3/933852.1126356		0.01	Promoter	Promoter	Genic	retained_intron	-443	ENSG00000151148	-0.05457
cg15718581	4	188916581	188916532	188916596	64	-	LINE	LINE/L2	L2b	3007128	LINE/L2/L2b/3007128	LINE/L2/L2b/3007128.3621833	N_Shore	0.11	Promoter	Promoter	Genic	protein_coding	-344	ENSG00000179059	0.0952845
cg15734764	10	134266555	134266492	134266668	176	+	SINE	SINE/MIR	MIRb	566426	SINE/MIR/MIRb/566426	SINE/MIR/MIRb/566426.682332	N_Shore	0.01	Intergenic	Intergenic	Intergenic	protein_coding	7862	ENSG00000180066	-1.09707
cg15736994	4	156775941	156775789	156776092	303	+	LTR	LTR/ERVL	MLT2F	2964066	LTR/ERVL/MLT2F/2964066	LTR/ERVL/MLT2F/2964066.3569375		0.01	Promoter	Promoter	Genic	protein_coding	18	ENSG00000151790	-0.208984
cg15743533	20	815345	815278	815371	93	-	SINE	SINE/MIR	MIRb	2236555	SINE/MIR/MIRb/2236555	SINE/MIR/MIRb/2236555.2693002	S_Shore	0.02	Promoter	Promoter	Genic	protein_coding	918	ENSG00000125898	-0.0694745
cg15744026	17	32258302	32258106	32258568	462	-	LTR	LTR/ERV1	LTR2	1579864	LTR/ERV1/LTR2/1579864	LTR/ERV1/LTR2/1579864.1902158		0.08	Exon	Exon	Genic	sense_intronic	4923	ENSG00000265356	-0.364942
cg15768650	12	64937320	64937309	64938251	942	+	LTR	LTR/ERV1	LTR12C	863223	LTR/ERV1/LTR12C/863223	LTR/ERV1/LTR12C/863223.1041148		0.09	Intergenic	Intergenic	Intergenic	lincRNA	-9902	ENSG00000256199	-0.0407107
cg15819360	8	134462357	134462331	134462457	126	+	LINE	LINE/L2	L2c	3935470	LINE/L2/L2c/3935470	LINE/L2/L2c/3935470.4744464		0.02	Intergenic	Intergenic	Intergenic	retained_intron	25820	ENSG00000008513	-0.0590401
cg15830682	1	6298637	6298479	6298644	165	-	SINE	SINE/Alu	FRAM	7712	SINE/Alu/FRAM/7712	SINE/Alu/FRAM/7712.9321	N_Shelf	0.06	Promoter	Promoter	Genic	antisense	806	ENSG00000225077	0.0596765
cg15843825	7	155627253	155627040	155627493	453	-	LINE	LINE/L1	L1MB7	3737151	LINE/L1/L1MB7/3737151	LINE/L1/L1MB7/3737151.4505205	S_Shelf	0.02	Intergenic	Intergenic	Intergenic	protein_coding	-22286	ENSG00000164690	-0.0471339
cg15857739	11	69913966	69913889	69913966	77	+	LINE	LINE/L2	L2c	669676	LINE/L2/L2c/669676	LINE/L2/L2c/669676.807119		0.02	Intergenic	Intergenic	Intergenic	lincRNA	-2489	ENSG00000248844	0.0413328
cg15909049	12	94484482	94484437	94484865	428	-	LTR	LTR/ERVL	LTR16A1	905918	LTR/ERVL/LTR16A1/905918	LTR/ERVL/LTR16A1/905918.1092931		0.02	Intergenic	Intergenic	Intergenic	processed_pseudogene	-49371	ENSG00000257360	-0.0165531
cg15923936	6	91318412	91318349	91318531	182	-	DNA	DNA/hAT-Charlie	Charlie15a	3397633	DNA/hAT-Charlie/Charlie15a/3397633	DNA/hAT-Charlie/Charlie15a/3397633.4094284	N_Shelf	0.03	Intergenic	Intergenic	Intergenic	protein_coding	-21648	ENSG00000135341	0.0452673
cg15924691	3	134950652	134950510	134950851	341	-	DNA	DNA	MER126	2652613	DNA/MER126/2652613	DNA/MER126/2652613.3191996		0.01	Intron	Intron	Genic	retained_intron	99018	ENSG00000154928	-0.00117817
cg15948836	11	36114126	36113848	36114142	294	-	LINE	LINE/L1	L1MA4A	621958	LINE/L1/L1MA4A/621958	LINE/L1/L1MA4A/621958.749403		0.01	Intron	Intron	Genic	processed_transcript	-17349	ENSG00000179241	-0.22545
cg15990679	7	34946145	34945852	34951864	6012	+	LINE	LINE/L1	L1PA3	3558605	LINE/L1/L1PA3/3558605	LINE/L1/L1PA3/3558605.4288685		0.1	Intergenic	Intergenic	Intergenic	snoRNA	14116	ENSG00000251802	-0.205989
cg15999609	1	243050875	243050487	243050902	415	+	LTR	LTR/ERV1	MER89	356664	LTR/ERV1/MER89/356664	LTR/ERV1/MER89/356664.431096	N_Shelf	0.01	Intergenic	Intergenic	Intergenic	processed_pseudogene	-4098	ENSG00000270818	0.000827714
cg16008148	1	221062819	221062809	221062926	117	-	SINE	SINE/MIR	MIR3	321988	SINE/MIR/MIR3/321988	SINE/MIR/MIR3/321988.389083	S_Shore	0.01	Intergenic	Intergenic	Intergenic	protein_coding	8235	ENSG00000136630	-0.0238944
cg16013247	19	57630202	57629772	57630327	555	+	LTR	LTR/ERV1	MER41E	1884316	LTR/ERV1/MER41E/1884316	LTR/ERV1/MER41E/1884316.2267276	N_Shore	0.05	Promoter	Promoter	Genic	protein_coding	-304	ENSG00000131864	0.166201
cg16014412	1	9687471	9687465	9687618	153	+	SINE	SINE/MIR	MIRb	13852	SINE/MIR/MIRb/13852	SINE/MIR/MIRb/13852.16656	S_Shore	0.07	Intergenic	Intergenic	Intergenic	nonsense_mediated_decay	19685	ENSG00000188807	-0.00126147
cg16047053	11	57972613	57972348	57972710	362	+	LTR	LTR/ERV1	LTR78B	648730	LTR/ERV1/LTR78B/648730	LTR/ERV1/LTR78B/648730.781612		0.01	Promoter	Promoter	Genic	protein_coding	-960	ENSG00000197887	-0.0183069
cg16066505	2	171316530	171315415	171316702	1287	-	LTR	LTR/ERV1	LTR12D	2130254	LTR/ERV1/LTR12D/2130254	LTR/ERV1/LTR12D/2130254.2565013		0.06	Intron	Intron	Genic	processed_transcript	52290	ENSG00000071909	-0.112009
cg16075940	6	109557698	109557622	109558383	761	-	LTR	LTR/ERV1	LTR1B1	3421967	LTR/ERV1/LTR1B1/3421967	LTR/ERV1/LTR1B1/3421967.4123773		0.03	Promoter	Promoter	Genic	processed_transcript	-119	ENSG00000243587	0.00991449
cg16102024	12	127218981	127218694	127219243	549	-	LTR	LTR/ERVL	MER68	971242	LTR/ERVL/MER68/971242	LTR/ERVL/MER68/971242.1170430		0.01	Promoter	Promoter	Genic	lincRNA	963	ENSG00000256128	-0.00873317
cg16142218	8	23101221	23101065	23101245	180	+	LTR	LTR/ERV1	LTR21B	3774200	LTR/ERV1/LTR21B/3774200	LTR/ERV1/LTR21B/3774200.4549410	N_Shelf	0.03	Promoter	Promoter	Genic	protein_coding	71	ENSG00000147457	0.170366
cg16151795	11	1918450	1918111	1918499	388	-	LTR	LTR/ERV1	MER57B2	569901	LTR/ERV1/MER57B2/569901	LTR/ERV1/MER57B2/569901.686749		0.04	Intergenic	Intergenic	Intergenic	lincRNA	-5427	ENSG00000229671	0.010618
cg16164607	1	14462810	14462781	14462936	155	+	SINE	SINE/MIR	MIRb	22730	SINE/MIR/MIRb/22730	SINE/MIR/MIRb/22730.27210		0.01	Intergenic	Intergenic	Intergenic	snRNA	-11980	ENSG00000252151	-0.11123
cg16202331	4	13532655	13532632	13532671	39	+	SINE	SINE/MIR	MIRb	2768095	SINE/MIR/MIRb/2768095	SINE/MIR/MIRb/2768095.3331644	S_Shore	0.08	Intergenic	Intergenic	Intergenic	protein_coding	14019	ENSG00000109705	0.0306026
cg16202338	3	164050953	164050212	164051106	894	-	LTR	LTR/ERV1	MER4-int	2694415	LTR/ERV1/MER4-int/2694415	LTR/ERV1/MER4-int/2694415.3243056		0.02	Intergenic	Intergenic	Intergenic	miRNA	-8176	ENSG00000221755	0.0300269
cg16210355	13	107028903	107028647	107028921	274	-	SINE	SINE/5S-Deu-L2	AmnSINE1	1104933	SINE/5S-Deu-L2/AmnSINE1/1104933	SINE/5S-Deu-L2/AmnSINE1/1104933.1332573		0.03	Promoter	Promoter	Genic	lincRNA	-8	ENSG00000233532	-0.240226
cg16248756	7	127795594	127795585	127795823	238	-	DNA	DNA/hAT-Charlie	Charlie30a	3693984	DNA/hAT-Charlie/Charlie30a/3693984	DNA/hAT-Charlie/Charlie30a/3693984.4452852		0.01	Intergenic	Intergenic	Intergenic	miRNA	-52330	ENSG00000207705	0.0623525
cg16259904	10	134146220	134146212	134146351	139	+	SINE	SINE/MIR	MIR3	566320	SINE/MIR/MIR3/566320	SINE/MIR/MIR3/566320.682206	S_Shore	0.04	Promoter	Promoter	Genic	protein_coding	437	ENSG00000148814	-0.0433217
cg16277071	17	75537317	75537296	75537554	258	+	LINE	LINE/L2	L2b	1659251	LINE/L2/L2b/1659251	LINE/L2/L2b/1659251.1996275		0.02	Intergenic	Intergenic	Intergenic	lincRNA	-5705	ENSG00000267506	-0.00228339
cg16277843	6	169671468	169671092	169671482	390	+	LINE	LINE/L1	L1MEc	3505675	LINE/L1/L1MEc/3505675	LINE/L1/L1MEc/3505675.4225126		0.04	Intergenic	Intergenic	Intergenic	lincRNA	16103	ENSG00000233085	-0.0346257
cg16296843	12	49947416	49947347	49947472	125	+	DNA	DNA/TcMar-Tc2	Kanga1c	839418	DNA/TcMar-Tc2/Kanga1c/839418	DNA/TcMar-Tc2/Kanga1c/839418.1012339	S_Shelf	0.01	Intron	Intron	Genic	retained_intron	-2539	ENSG00000135519	0.0335853
cg16327489	2	73425337	73424770	73425425	655	+	LTR	LTR/ERVL	ERVL-E-int	1998817	LTR/ERVL/ERVL-E-int/1998817	LTR/ERVL/ERVL-E-int/1998817.2405178	N_Shelf	0.03	Intergenic	Intergenic	Intergenic	protein_coding	-4049	ENSG00000214513	0.0187888
cg16334244	6	144386231	144386203	144386283	80	+	SINE	SINE/MIR	MIR	3470451	SINE/MIR/MIR/3470451	SINE/MIR/MIR/3470451.4182603	S_Shore	0.07	Promoter	Promoter	Genic	protein_coding	-496	ENSG00000118495	0.0433427
cg16363695	1	151100644	151100634	151100912	278	+	SINE	SINE/Alu	AluY	216243	SINE/Alu/AluY/216243	SINE/Alu/AluY/216243.261256	N_Shelf	0.06	Intergenic	Intergenic	Intergenic	sense_overlapping	3442	ENSG00000261168	-0.0722354
cg16368147	4	62111221	62111024	62111372	348	+	LINE	LINE/L2	L2c	2836803	LINE/L2/L2c/2836803	LINE/L2/L2c/2836803.3414348		0.02	Intron	Intron	Genic	processed_pseudogene	33851	ENSG00000241261	-0.124363
cg16373526	11	70248709	70248413	70249288	875	-	LINE	LINE/L1	L1MB8	670271	LINE/L1/L1MB8/670271	LINE/L1/L1MB8/670271.807829	S_Shelf	0.04	Intron	Intron	Genic	protein_coding	4062	ENSG00000085733	0.322802
cg16385878	14	60179235	60179142	60179325	183	+	LTR	LTR	MamRep605b	1172116	LTR/MamRep605b/1172116	LTR/MamRep605b/1172116.1414475		0.01	Intron	Intron	Genic	retained_intron	15196	ENSG00000139970	-0.109097
cg16389078	22	17569018	17568899	17569088	189	-	SINE	SINE/MIR	MIRb	2392103	SINE/MIR/MIRb/2392103	SINE/MIR/MIRb/2392103.2879778	S_Shelf	0.01	Intron	Intron	Genic	retained_intron	3071	ENSG00000177663	0.0626074
cg16393877	17	65037838	65037787	65037934	147	-	SINE	SINE/MIR	MIRb	1640390	SINE/MIR/MIRb/1640390	SINE/MIR/MIRb/1640390.1974164	N_Shelf	0.02	Intergenic	Intergenic	Intergenic	protein_coding	-2868	ENSG00000108878	0.076955
cg16399833	14	104345945	104345889	104346078	189	-	SINE	SINE/MIR	MIRb	1245398	SINE/MIR/MIRb/1245398	SINE/MIR/MIRb/1245398.1502560		0.04	Promoter	Promoter	Genic	lincRNA	503	ENSG00000258534	0.00774317
cg16427387	20	48774608	48774603	48774773	170	+	SINE	SINE/Alu	AluSx	2316731	SINE/Alu/AluSx/2316731	SINE/Alu/AluSx/2316731.2789096	S_Shelf	0.02	Intergenic	Intergenic	Intergenic	protein_coding	-4273	ENSG00000240849	-0.124704
cg16451879	8	6430718	6430618	6430871	253	-	LINE	LINE/L2	L2	3748970	LINE/L2/L2/3748970	LINE/L2/L2/3748970.4519271		0.01	Intron	Intron	Genic	protein_coding	-9788	ENSG00000091879	-0.144503
cg16512727	12	4649136	4648849	4649460	611	-	LINE	LINE/L2	L2	778217	LINE/L2/L2/778217	LINE/L2/L2/778217.937778	S_Shore	0.02	Intron	Intron	Genic	protein_coding	1040	ENSG00000111247	-0.0368715
cg16555194	9	112261364	112261314	112261717	403	-	LINE	LINE/L2	L2a	4089599	LINE/L2/L2a/4089599	LINE/L2/L2a/4089599.4931198	N_Shore	0.02	Promoter	Promoter	Genic	protein_coding	-774	ENSG00000070159	0.0277455
cg16580985	4	1550194	1550139	1550230	91	+	DNA	DNA/hAT-Blackjack	MER81	2749220	DNA/hAT-Blackjack/MER81/2749220	DNA/hAT-Blackjack/MER81/2749220.3309053		0.08	Intergenic	Intergenic	Intergenic	lincRNA	-1817	ENSG00000272783	-0.0241275
cg16593333	12	96514873	96514571	96514889	318	-	LINE	LINE/L2	L2	909794	LINE/L2/L2/909794	LINE/L2/L2/909794.1097550		0.01	Intergenic	Intergenic	Intergenic	misc_RNA	-18846	ENSG00000266889	-0.0339147
cg16602316	14	93698053	93698024	93698314	290	+	DNA	DNA/hAT-Charlie	MER1B	1226937	DNA/hAT-Charlie/MER1B/1226937	DNA/hAT-Charlie/MER1B/1226937.1480570		0.1	Intergenic	Intergenic	Intergenic	processed_pseudogene	-7568	ENSG00000240096	-0.0873826
cg16612562	22	29712045	29712014	29712069	55	+	SINE	SINE/MIR	MIR3	2414026	SINE/MIR/MIR3/2414026	SINE/MIR/MIR3/2414026.2905756	S_Shore	0.08	Promoter	Promoter	Genic	protein_coding	-300	ENSG00000100276	0.0228302
cg16628039	10	71590176	71589915	71590417	502	+	LINE	LINE/L1	L1ME3C	467807	LINE/L1/L1ME3C/467807	LINE/L1/L1ME3C/467807.564596		0.01	Intron	Intron	Genic	miRNA	17725	ENSG00000222631	-0.0170983
cg16688681	7	2874522	2874266	2874586	320	+	DNA	DNA/TcMar-Tigger	Tigger3a	3511238	DNA/TcMar-Tigger/Tigger3a/3511238	DNA/TcMar-Tigger/Tigger3a/3511238.4231870		0.05	Promoter	Promoter	Genic	processed_pseudogene	-733	ENSG00000231357	0.00929445
cg16701893	1	164670259	164670039	164670285	246	+	SINE	SINE/MIR	MIRc	238166	SINE/MIR/MIRc/238166	SINE/MIR/MIRc/238166.287845		0.01	Intron	Intron	Genic	sense_intronic	20937	ENSG00000269887	0.0420338
cg16705929	2	238539204	238539068	238539264	196	-	LINE	LINE/L2	L2d2	2229396	LINE/L2/L2d2/2229396	LINE/L2/L2d2/2229396.2684036	S_Shelf	0.02	Intron	Intron	Genic	retained_intron	2954	ENSG00000124831	-0.0608696
cg16709433	6	53832593	53832272	53832654	382	+	LINE	LINE/L2	L2	3353242	LINE/L2/L2/3353242	LINE/L2/L2/3353242.4039772		0.01	Intron	Intron	Genic	sense_intronic	-31095	ENSG00000236996	-0.00443088
cg16711522	15	52758277	52757935	52758600	665	+	LINE	LINE/L1	L1M2	1297047	LINE/L1/L1M2/1297047	LINE/L1/L1M2/1297047.1565804		0.01	Intron	Intron	Genic	protein_coding	-30410	ENSG00000197535	0.0509654
cg16713551	1	20608736	20608708	20608786	78	+	SINE	SINE/MIR	MIR	35510	SINE/MIR/MIR/35510	SINE/MIR/MIR/35510.42176		0.01	Intergenic	Intergenic	Intergenic	nonsense_mediated_decay	-8676	ENSG00000158816	0.0270645
cg16729631	8	131000261	131000231	131000636	405	-	LTR	LTR/ERV1	MER48	3929225	LTR/ERV1/MER48/3929225	LTR/ERV1/MER48/3929225.4737215		0.05	Intron	Intron	Genic	snRNA	16586	ENSG00000253043	0.0131336
cg16739054	7	12879306	12879187	12885333	6146	+	LINE	LINE/L1	L1PA7	3526869	LINE/L1/L1PA7/3526869	LINE/L1/L1PA7/3526869.4250802		0.03	Intergenic	Intergenic	Intergenic	misc_RNA	-37003	ENSG00000222974	-0.0694968
cg16742481	4	157090555	157090127	157090866	739	+	LTR	LTR/ERVL	LTR41B	2964500	LTR/ERVL/LTR41B/2964500	LTR/ERVL/LTR41B/2964500.3569911		0.01	Intergenic	Intergenic	Intergenic	miRNA	127243	ENSG00000221189	-0.145367
cg16758820	3	38462779	38462746	38463649	903	+	LTR	LTR/ERVK	HERVK9-int	2514805	LTR/ERVK/HERVK9-int/2514805	LTR/ERVK/HERVK9-int/2514805.3026359		0.07	Exon	Exon	Genic	protein_coding	-32563	ENSG00000114739	-0.00494805
cg16801102	17	40293755	40293636	40293861	225	+	SINE	SINE/MIR	MIR	1594845	SINE/MIR/MIR/1594845	SINE/MIR/MIR/1594845.1919795		0.02	Intron	Intron	Genic	protein_coding	-5253	ENSG00000108774	0.00475375
cg16808455	18	12309071	12309069	12309348	279	+	SINE	SINE/Alu	AluJb	1685646	SINE/Alu/AluJb/1685646	SINE/Alu/AluJb/1685646.2028172	S_Shore	0.08	Promoter	Promoter	Genic	protein_coding	809	ENSG00000176014	0.192889
cg16856049	12	115134709	115134685	115134762	77	+	LINE	LINE/L2	L2b	945353	LINE/L2/L2b/945353	LINE/L2/L2b/945353.1139939	N_Shore	0.02	Intergenic	Intergenic	Intergenic	protein_coding	-12740	ENSG00000135111	0.000430403
cg16870958	6	150238089	150237927	150238867	940	-	LTR	LTR/ERVK	LTR13_v	3479028	LTR/ERVK/LTR13_v/3479028	LTR/ERVK/LTR13_v/3479028.4193020		0.03	3' UTR	Other Genic	Genic	nonsense_mediated_decay	6057	ENSG00000203722	0.0464506
cg16871449	12	132094100	132093906	132094208	302	-	LINE	LINE/L1	L1PB3	979224	LINE/L1/L1PB3/979224	LINE/L1/L1PB3/979224.1179900		0.04	Intergenic	Intergenic	Intergenic	processed_pseudogene	-12440	ENSG00000255704	0.0171628
cg16903016	1	55775652	55775504	55775656	152	-	SINE	SINE/MIR	MIR3	106530	SINE/MIR/MIR3/106530	SINE/MIR/MIR3/106530.128135		0.04	Intergenic	Intergenic	Intergenic	processed_pseudogene	-57487	ENSG00000231900	-0.0156885
cg16909293	1	68171537	68171327	68171653	326	+	LINE	LINE/L1	L1MC4	128933	LINE/L1/L1MC4/128933	LINE/L1/L1MC4/128933.154576		0.01	Intron	Intron	Genic	processed_transcript	20178	ENSG00000116717	0.179621
cg17005068	22	24384525	24384509	24384589	80	-	LINE	LINE/L1	L1MB3	2403102	LINE/L1/L1MB3/2403102	LINE/L1/L1MB3/2403102.2892994	S_Shore	0.04	Promoter	Promoter	Genic	protein_coding	155	ENSG00000184674	0.0129448
cg17017814	11	48509488	48509310	48509814	504	-	LINE	LINE/L2	L2	641895	LINE/L2/L2/641895	LINE/L2/L2/641895.773278		0.01	Promoter	Promoter	Genic	protein_coding	-781	ENSG00000237388	-0.0415108
cg17026799	4	139976840	139976828	139976929	101	-	SINE	SINE/MIR	MIR	2940062	SINE/MIR/MIR/2940062	SINE/MIR/MIR/2940062.3540231		0.01	Promoter	Promoter	Genic	snRNA	211	ENSG00000252503	-0.0785225
cg17047021	7	99063273	99063207	99063283	76	+	SINE	SINE/MIR	MIR1_Amn	3652439	SINE/MIR/MIR1_Amn/3652439	SINE/MIR/MIR1_Amn/3652439.4402696	N_Shore	0.04	Promoter	Promoter	Genic	protein_coding	511	ENSG00000241468	0.0618953
cg17128082	4	89884612	89884451	89884748	297	-	SINE	SINE/Alu	AluSx	2875144	SINE/Alu/AluSx/2875144	SINE/Alu/AluSx/2875144.3461011		0.03	Intron	Intron	Genic	processed_transcript	-27039	ENSG00000138640	0.0088855
cg17131053	19	36423953	36423871	36424011	140	+	SINE	SINE/Alu	AluSx	1838918	SINE/Alu/AluSx/1838918	SINE/Alu/AluSx/1838918.2212505	S_Shore	0.02	Intergenic	Intergenic	Intergenic	processed_transcript	-2307	ENSG00000126243	-0.00105512
cg17139436	11	1715762	1715613	1715765	152	-	SINE	SINE/MIR	MIRb	569630	SINE/MIR/MIRb/569630	SINE/MIR/MIRb/569630.686386	Island	0.1	Intergenic	Intergenic	Intergenic	protein_coding	-2663	ENSG00000205864	-0.474516
cg17176619	13	99218657	99218650	99218778	128	+	SINE	SINE/MIR	MIRc	1093888	SINE/MIR/MIRc/1093888	SINE/MIR/MIRc/1093888.1319427		0.03	Intron	Intron	Genic	processed_transcript	9801	ENSG00000102572	0.67873
cg17197051	22	32870183	32870129	32870423	294	-	SINE	SINE/Alu	AluJb	2420743	SINE/Alu/AluJb/2420743	SINE/Alu/AluJb/2420743.2913722	N_Shore	0.06	Promoter	Promoter	Genic	protein_coding	-480	ENSG00000100225	-0.00508976
cg17210999	1	224954584	224954360	224954640	280	-	DNA	DNA/hAT-Tip100	MamTip2b	328247	DNA/hAT-Tip100/MamTip2b/328247	DNA/hAT-Tip100/MamTip2b/328247.396649		0.02	Promoter	Promoter	Genic	antisense	-18	ENSG00000225334	-0.0728115
cg17238830	5	76256017	76255786	76256371	585	-	LINE	LINE/L2	L2a	3109727	LINE/L2/L2a/3109727	LINE/L2/L2a/3109727.3746534		0.02	Intron	Intron	Genic	processed_transcript	1495	ENSG00000145708	0.0235296
cg17240680	3	194206904	194206763	194206910	147	+	SINE	SINE/MIR	MIR3	2740417	SINE/MIR/MIR3/2740417	SINE/MIR/MIR3/2740417.3298188	N_Shore	0.04	Promoter	Promoter	Genic	protein_coding	484	ENSG00000133657	-0.00419178
cg17301216	15	89920348	89920249	89920360	111	+	SINE	SINE/MIR	MIRb	1359895	SINE/MIR/MIRb/1359895	SINE/MIR/MIRb/1359895.1641102	N_Shore	0.01	Promoter	Promoter	Genic	lincRNA	-932	ENSG00000255571	-5.61397e-05
cg17335387	5	55828740	55828708	55828761	53	+	LINE	LINE/L2	L2c	3079179	LINE/L2/L2c/3079179	LINE/L2/L2c/3079179.3709713		0.01	Intron	Intron	Genic	sense_intronic	4913	ENSG00000234553	-0.0244783
cg17343167	5	177542603	177542545	177542708	163	+	SINE	SINE/MIR	MIRb	3261100	SINE/MIR/MIRb/3261100	SINE/MIR/MIRb/3261100.3928998	S_Shore	0.03	Intron	Intron	Genic	protein_coding	2159	ENSG00000145911	0.0535711
cg17392018	7	134590119	134590016	134590194	178	-	SINE	SINE/MIR	MIR	3705490	SINE/MIR/MIR/3705490	SINE/MIR/MIR/3705490.4466646		0.02	Intron	Intron	Genic	protein_coding	13758	ENSG00000122786	0.0378633
cg17416722	6	32554385	32554151	32554866	715	+	LINE	LINE/L2	L2a	3317523	LINE/L2/L2a/3317523	LINE/L2/L2a/3317523.3997154	S_Shelf	0.02	Intron	Intron	Genic	protein_coding	3240	ENSG00000196126	-0.0499198
cg17440248	1	207842303	207842109	207842308	199	+	LINE	LINE/L2	L2	302100	LINE/L2/L2/302100	LINE/L2/L2/302100.365196	N_Shore	0.02	Promoter	Promoter	Genic	processed_transcript	-158	ENSG00000197721	-0.0358087
cg17450090	1	1586880	1586858	1586941	83	+	LINE	LINE/L2	L2	1963	LINE/L2/L2/1963	LINE/L2/L2/1963.2405	N_Shelf	0.04	Exon	Exon	Genic	protein_coding	1834	ENSG00000248333	0.206583
cg17453778	3	121902561	121902395	121902679	284	-	LINE	LINE/L2	L2c	2631807	LINE/L2/L2c/2631807	LINE/L2/L2c/2631807.3166993	N_Shore	0.04	Promoter	Promoter	Genic	protein_coding	31	ENSG00000036828	0.417705
cg17475084	2	188899008	188898660	188901337	2677	+	LTR	LTR/ERV1	HERVH-int	2154453	LTR/ERV1/HERVH-int/2154453	LTR/ERV1/HERVH-int/2154453.2594340		0.04	Intron	Intron	Genic	processed_pseudogene	-192908	ENSG00000213115	-0.0155398
cg17476910	1	147806172	147806139	147806242	103	-	LTR	LTR/ERVL	LTR75B	211135	LTR/ERVL/LTR75B/211135	LTR/ERVL/LTR75B/211135.255151	N_Shore	0.07	Promoter	Promoter	Genic	snRNA	714	ENSG00000202408	0.00883283
cg17515347	1	159047163	159046870	159047305	435	-	LTR	LTR/ERV1	MER41E	229489	LTR/ERV1/MER41E/229489	LTR/ERV1/MER41E/229489.277323		0.04	Promoter	Promoter	Genic	protein_coding	-472	ENSG00000163568	0.0908511
cg17559894	7	47165380	47165249	47166065	816	-	LTR	LTR/ERV1	LTR1	3576752	LTR/ERV1/LTR1/3576752	LTR/ERV1/LTR1/3576752.4310769		0.03	Intergenic	Intergenic	Intergenic	lincRNA	-46654	ENSG00000229192	-0.0644675
cg17564844	22	23413784	23413736	23414107	371	-	LINE	LINE/L2	L2b	2401421	LINE/L2/L2b/2401421	LINE/L2/L2b/2401421.2891004	S_Shore	0.02	Intron	Intron	Genic	processed_transcript	1024	ENSG00000128266	0.001719
cg17566325	12	133022423	133022329	133022667	338	+	LTR	LTR/ERV1	LTR8	980335	LTR/ERV1/LTR8/980335	LTR/ERV1/LTR8/980335.1181241	N_Shore	0.04	Intergenic	Intergenic	Intergenic	lincRNA	-11323	ENSG00000256783	-0.000105072
cg17582782	15	57592438	57592352	57592476	124	+	SINE	SINE/MIR	MIRb	1304084	SINE/MIR/MIRb/1304084	SINE/MIR/MIRb/1304084.1574476		0.01	Promoter	Promoter	Genic	lincRNA	-125	ENSG00000247982	-0.0147882
cg17590003	17	25676574	25676052	25676923	871	+	LTR	LTR/ERV1	MER52D	1566918	LTR/ERV1/MER52D/1566918	LTR/ERV1/MER52D/1566918.1886808	Island	0.09	Intergenic	Intergenic	Intergenic	processed_pseudogene	3036	ENSG00000265683	0.0713848
cg17597915	8	131383669	131383629	131384144	515	+	LTR	LTR/ERVL-MaLR	MLT1J	3929955	LTR/ERVL-MaLR/MLT1J/3929955	LTR/ERVL-MaLR/MLT1J/3929955.4738036		0.02	Intron	Intron	Genic	protein_coding	15454	ENSG00000153317	-0.0154685
cg17650779	11	12772915	12772858	12773062	204	-	LINE	LINE/L2	L2c	585819	LINE/L2/L2c/585819	LINE/L2/L2c/585819.706297		0.02	Intron	Intron	Genic	protein_coding	6327	ENSG00000187079	-0.1254
cg17653886	17	33776116	33776095	33776279	184	+	SINE	SINE/Alu	AluJb	1582504	SINE/Alu/AluJb/1582504	SINE/Alu/AluJb/1582504.1905302	N_Shore	0.04	Promoter	Promoter	Genic	nonsense_mediated_decay	-260	ENSG00000154760	0.0374041
cg17679604	5	115790387	115790349	115790424	75	-	LINE	LINE/Penelope	Penelope1_Vert	3161411	LINE/Penelope/Penelope1_Vert/3161411	LINE/Penelope/Penelope1_Vert/3161411.3809560		0.01	Intron	Intron	Genic	antisense	4961	ENSG00000248445	0.00325633
cg17688460	6	25143214	25143192	25143253	61	+	LINE	LINE/L2	L2a	3305653	LINE/L2/L2a/3305653	LINE/L2/L2a/3305653.3982645	S_Shelf	0.02	Intron	Intron	Genic	processed_pseudogene	2983	ENSG00000219682	-0.0129934
cg17691880	19	9786115	9786112	9786227	115	+	SINE	SINE/Alu	AluJo	1795496	SINE/Alu/AluJo/1795496	SINE/Alu/AluJo/1795496.2159544	S_Shore	0.03	Promoter	Promoter	Genic	protein_coding	-339	ENSG00000171466	0.05714
cg17692792	7	22537320	22537304	22537496	192	-	LTR	LTR/ERVL-MaLR	MSTA	3539481	LTR/ERVL-MaLR/MSTA/3539481	LTR/ERVL-MaLR/MSTA/3539481.4265896	N_Shelf	0.01	Intron	Intron	Genic	protein_coding	2476	ENSG00000105889	0.318608
cg17718036	6	27219983	27219872	27220028	156	+	SINE	SINE/MIR	MIRb	3309014	SINE/MIR/MIRb/3309014	SINE/MIR/MIRb/3309014.3986675	S_Shore	0.03	Promoter	Promoter	Genic	processed_transcript	542	ENSG00000112812	0.228632
cg17718276	12	129648291	129647914	129648371	457	+	LTR	LTR/ERVL	LTR33	975465	LTR/ERVL/LTR33/975465	LTR/ERVL/LTR33/975465.1175422		0.01	Intron	Intron	Genic	lincRNA	-44855	ENSG00000256699	2.54694575085198e-05
cg17732646	7	63813283	63812137	63813818	1681	-	LINE	LINE/L1	L1PREC2	3594193	LINE/L1/L1PREC2/3594193	LINE/L1/L1PREC2/3594193.4332420		0.01	3' UTR	Other Genic	Genic	unprocessed_pseudogene	-2173	ENSG00000227986	0.0149476
cg17756105	7	3613164	3613023	3613271	248	+	LINE	LINE/RTE-BovB	MamRTE1	3512637	LINE/RTE-BovB/MamRTE1/3512637	LINE/RTE-BovB/MamRTE1/3512637.4233565		0.02	Intron	Intron	Genic	antisense	70252	ENSG00000236510	0.109924
cg17795695	4	6344449	6344407	6344482	75	+	DNA	DNA/PiggyBac	EUTREP4	2757026	DNA/PiggyBac/EUTREP4/2757026	DNA/PiggyBac/EUTREP4/2757026.3318565		0.04	Intron	Intron	Genic	nonsense_mediated_decay	39145	ENSG00000074211	0.0431961
cg17802552	7	138481308	138481305	138481648	343	+	LINE	LINE/L2	L2c	3711569	LINE/L2/L2c/3711569	LINE/L2/L2c/3711569.4474126		0.02	Intron	Intron	Genic	protein_coding	-1387	ENSG00000214128	0.0841147
cg17814758	5	45192536	45192202	45192615	413	+	LINE	LINE/L2	L2a	3069403	LINE/L2/L2a/3069403	LINE/L2/L2a/3069403.3698031		0.01	Intergenic	Intergenic	Intergenic	lincRNA	157235	ENSG00000248148	-0.00734888
cg17830420	7	122388911	122388865	122389455	590	-	LTR	LTR/ERVL-MaLR	MLT1L	3686873	LTR/ERVL-MaLR/MLT1L/3686873	LTR/ERVL-MaLR/MLT1L/3686873.4444130		0.01	Intron	Intron	Genic	protein_coding	-45890	ENSG00000235631	0.266497
cg17881380	6	28625702	28625631	28625857	226	-	SINE	SINE/Alu	AluSx	3311392	SINE/Alu/AluSx/3311392	SINE/Alu/AluSx/3311392.3989600		0.08	Intergenic	Intergenic	Intergenic	lincRNA	-8859	ENSG00000235570	-0.109653
cg17895006	20	10413855	10413654	10413951	297	-	SINE	SINE/Alu	AluSx	2253098	SINE/Alu/AluSx/2253098	SINE/Alu/AluSx/2253098.2712958	N_Shore	0.08	Intron	Intron	Genic	protein_coding	1015	ENSG00000125863	-0.0296197
cg17937726	3	163722051	163721893	163722059	166	+	LTR	LTR/ERV1	LTR12C	2694082	LTR/ERV1/LTR12C/2694082	LTR/ERV1/LTR12C/2694082.3242585	Island	0.05	Intergenic	Intergenic	Intergenic	processed_pseudogene	-1798	ENSG00000214210	0.0115128
cg18091083	17	78819092	78818994	78819556	562	+	LINE	LINE/L2	L2	1664555	LINE/L2/L2/1664555	LINE/L2/L2/1664555.2002544	S_Shore	0.06	Intron	Intron	Genic	antisense	-39660	ENSG00000262833	-0.0508863
cg18101917	4	38682397	38682390	38682696	306	+	SINE	SINE/Alu	AluSx	2806114	SINE/Alu/AluSx/2806114	SINE/Alu/AluSx/2806114.3377144		0.05	Exon	Exon	Genic	antisense	-15893	ENSG00000231160	-0.0110244
cg18109033	8	99377018	99376952	99377332	380	+	LTR	LTR/ERVL	LTR33	3879315	LTR/ERVL/LTR33/3879315	LTR/ERVL/LTR33/3879315.4677752		0.03	Intergenic	Intergenic	Intergenic	lincRNA	23457	ENSG00000254267	0.0538997
cg18126320	1	230896051	230895993	230896154	161	+	SINE	SINE/MIR	MIRb	337469	SINE/MIR/MIRb/337469	SINE/MIR/MIRb/337469.408036		0.02	Intron	Intron	Genic	protein_coding	12872	ENSG00000135773	-0.00722118
cg18127682	6	93992417	93992184	93993407	1223	+	LTR	LTR/ERV1	LTR12E	3400856	LTR/ERV1/LTR12E/3400856	LTR/ERV1/LTR12E/3400856.4098203		0.11	Intron	Intron	Genic	protein_coding	136827	ENSG00000135333	0.0625231
cg18161904	22	42978394	42978245	42978457	212	-	LINE	LINE/L2	L2c	2442033	LINE/L2/L2c/2442033	LINE/L2/L2c/2442033.2939074	S_Shore	0.02	Promoter	Promoter	Genic	processed_transcript	-350	ENSG00000182841	0.0774571
cg18250847	6	92636301	92636212	92637033	821	-	LTR	LTR/ERV1	LTR1	3399285	LTR/ERV1/LTR1/3399285	LTR/ERV1/LTR1/3399285.4096280		0.05	Intergenic	Intergenic	Intergenic	processed_pseudogene	-87259	ENSG00000220553	-0.0462554
cg18254930	3	3646624	3646297	3646824	527	+	LTR	LTR/ERVL-MaLR	MLT1K	2459933	LTR/ERVL-MaLR/MLT1K/2459933	LTR/ERVL-MaLR/MLT1K/2459933.2960621		0.02	Intron	Intron	Genic	lincRNA	22356	ENSG00000223727	0.0622428
cg18267124	4	54246543	54246122	54246736	614	+	LINE	LINE/L1	L1MB8	2825344	LINE/L1/L1MB8/2825344	LINE/L1/L1MB8/2825344.3400497	S_Shelf	0.02	Intron	Intron	Genic	nonsense_mediated_decay	-1902	ENSG00000145216	-0.0383047
cg18268988	11	111956844	111956794	111956867	73	-	SINE	SINE/MIR	MIRb	735025	SINE/MIR/MIRb/735025	SINE/MIR/MIRb/735025.886006	N_Shore	0.04	Promoter	Promoter	Genic	processed_transcript	602	ENSG00000150779	0.000806178
cg18280859	1	46702567	46702378	46702668	290	-	LINE	LINE/L1	L1MEf	89368	LINE/L1/L1MEf/89368	LINE/L1/L1MEf/89368.107305	N_Shelf	0.01	Intergenic	Intergenic	Intergenic	processed_transcript	-10793	ENSG00000085999	-0.0811989
cg18311633	2	155309539	155309423	155309787	364	+	LINE	LINE/L2	L2a	2108858	LINE/L2/L2a/2108858	LINE/L2/L2a/2108858.2539240		0.01	3' UTR	Other Genic	Genic	antisense	4411	ENSG00000224675	-0.110555
cg18326274	6	93433536	93433043	93434724	1681	+	LTR	LTR/ERV1	LTR12C	3400199	LTR/ERV1/LTR12C/3400199	LTR/ERV1/LTR12C/3400199.4097388		0.06	Promoter	Promoter	Genic	lincRNA	11	ENSG00000220908	0.109283
cg18373580	6	14783197	14783074	14784348	1274	-	LTR	LTR/ERV1	LTR12E	3288974	LTR/ERV1/LTR12E/3288974	LTR/ERV1/LTR12E/3288974.3962641		0.03	Intergenic	Intergenic	Intergenic	snRNA	136431	ENSG00000206960	-0.0708418
cg18397517	14	95048035	95047992	95048097	105	+	SINE	SINE/MIR	MIRb	1229177	SINE/MIR/MIRb/1229177	SINE/MIR/MIRb/1229177.1483318		0.02	Promoter	Promoter	Genic	protein_coding	83	ENSG00000188488	0.0426679
cg18405719	3	153242	152995	153437	442	+	LTR	LTR/Gypsy	LTR88b	2454879	LTR/Gypsy/LTR88b/2454879	LTR/Gypsy/LTR88b/2454879.2954721		0.01	Intergenic	Intergenic	Intergenic	lincRNA	-57213	ENSG00000224918	-0.0848014
cg18408273	4	115484805	115484784	115485183	399	-	LTR	LTR/ERVL	LTR50	2909005	LTR/ERVL/LTR50/2909005	LTR/ERVL/LTR50/2909005.3502101		0.01	Intergenic	Intergenic	Intergenic	protein_coding	-34806	ENSG00000174607	-0.0742074
cg18425908	4	119606135	119606026	119606222	196	-	SINE	SINE/MIR	MIR	2914061	SINE/MIR/MIR/2914061	SINE/MIR/MIR/2914061.3508375	N_Shore	0.02	Promoter	Promoter	Genic	protein_coding	-388	ENSG00000145388	0.0168656
cg18453576	7	155013569	155013483	155013662	179	-	LINE	LINE/L2	L2a	3736374	LINE/L2/L2a/3736374	LINE/L2/L2a/3736374.4504311		0.02	Intergenic	Intergenic	Intergenic	lincRNA	17712	ENSG00000228521	-0.00419337
cg18460107	12	7902153	7901868	7902175	307	+	SINE	SINE/Alu	AluSx	783465	SINE/Alu/AluSx/783465	SINE/Alu/AluSx/783465.944077		0.02	Promoter	Promoter	Genic	protein_coding	-84	ENSG00000198178	-0.00346031
cg18465199	6	37506304	37506274	37506459	185	-	LINE	LINE/CR1	L3	3327283	LINE/CR1/L3/3327283	LINE/CR1/L3/3327283.4008948	S_Shelf	0.02	Intergenic	Intergenic	Intergenic	lincRNA	-6617	ENSG00000227920	0.0276575
cg18476517	8	91227102	91226978	91227102	124	-	LINE	LINE/L2	L2c	3866642	LINE/L2/L2c/3866642	LINE/L2/L2c/3866642.4662547		0.01	Intergenic	Intergenic	Intergenic	lincRNA	-6614	ENSG00000253394	-0.0261091
cg18519757	20	23339257	23339107	23339371	264	-	LINE	LINE/L1	L1ME4a	2272212	LINE/L1/L1ME4a/2272212	LINE/L1/L1ME4a/2272212.2735795	S_Shore	0.02	Promoter	Promoter	Genic	antisense	-504	ENSG00000232645	0.0206965
cg18525126	10	88617460	88617204	88617560	356	-	LTR	LTR/ERVL-MaLR	MLT1F1	495499	LTR/ERVL-MaLR/MLT1F1/495499	LTR/ERVL-MaLR/MLT1F1/495499.597800		0.01	Intron	Intron	Genic	processed_pseudogene	-1467	ENSG00000270874	0.0245183
cg18566672	19	39831825	39831524	39831834	310	+	LINE	LINE/L2	L2	1846246	LINE/L2/L2/1846246	LINE/L2/L2/1846246.2221577	N_Shore	0.01	Promoter	Promoter	Genic	lincRNA	760	ENSG00000269246	-0.166499
cg18609078	4	13538807	13538711	13538870	159	+	SINE	SINE/MIR	MIRc	2768104	SINE/MIR/MIRc/2768104	SINE/MIR/MIRc/2768104.3331654	S_Shore	0.05	Intergenic	Intergenic	Intergenic	protein_coding	7867	ENSG00000109705	0.0575584
cg18622896	10	87307950	87307589	87308593	1004	+	LINE	LINE/L1	L1ME1	493494	LINE/L1/L1ME1/493494	LINE/L1/L1ME1/493494.595331		0.01	Intergenic	Intergenic	Intergenic	misc_RNA	-10531	ENSG00000252730	-0.0587973
cg18635432	14	57968096	57967661	57968373	712	-	LTR	LTR/ERVL	LTR84b	1168925	LTR/ERVL/LTR84b/1168925	LTR/ERVL/LTR84b/1168925.1410643		0.02	Intergenic	Intergenic	Intergenic	nonsense_mediated_decay	-7511	ENSG00000100557	0.0496688
cg18683539	7	25994421	25994207	25994594	387	-	LTR	LTR/ERVL-MaLR	MLT1D	3544856	LTR/ERVL-MaLR/MLT1D/3544856	LTR/ERVL-MaLR/MLT1D/3544856.4272392	S_Shelf	0.03	Intergenic	Intergenic	Intergenic	miRNA	-4815	ENSG00000199085	0.0172636
cg18712148	19	44322157	44321866	44322165	299	-	SINE	SINE/Alu	AluSx	1855068	SINE/Alu/AluSx/1855068	SINE/Alu/AluSx/1855068.2232266	N_Shelf	0.02	Intron	Intron	Genic	protein_coding	2593	ENSG00000159871	-0.0387627
cg18718469	6	2877903	2877105	2878281	1176	+	LINE	LINE/L1	L1PBa1	3270455	LINE/L1/L1PBa1/3270455	LINE/L1/L1PBa1/3270455.3940493	S_Shelf	0.01	Intron	Intron	Genic	lincRNA	-1159	ENSG00000230438	0.0380829
cg18753337	15	80206998	80205908	80207020	1112	+	LINE	LINE/CR1	L3	1344162	LINE/CR1/L3/1344162	LINE/CR1/L3/1344162.1622186		0.05	Promoter	Promoter	Genic	protein_coding	600	ENSG00000180953	0.0198702
cg18755531	5	110229987	110228741	110230254	1513	-	LTR	LTR/ERV1	LTR12C	3154104	LTR/ERV1/LTR12C/3154104	LTR/ERV1/LTR12C/3154104.3800560		0.12	Intergenic	Intergenic	Intergenic	processed_pseudogene	-13996	ENSG00000270779	-0.0396494
cg18771570	2	154143768	154143651	154144475	824	-	LTR	LTR/ERV1	LTR1A1	2107451	LTR/ERV1/LTR1A1/2107451	LTR/ERV1/LTR1A1/2107451.2537494		0.07	Intergenic	Intergenic	Intergenic	lincRNA	-50451	ENSG00000227708	-0.0627401
cg18795133	5	141130629	141130469	141130682	213	+	SINE	SINE/MIR	MIRb	3197500	SINE/MIR/MIRb/3197500	SINE/MIR/MIRb/3197500.3853718	N_Shelf	0.02	Intergenic	Intergenic	Intergenic	protein_coding	-68841	ENSG00000120318	-0.000211285
cg18810681	12	131701786	131701703	131701844	141	+	LTR	LTR/ERV1	MER65D	978744	LTR/ERV1/MER65D/978744	LTR/ERV1/MER65D/978744.1179320		0.02	Intergenic	Intergenic	Intergenic	lincRNA	10034	ENSG00000204603	0.289343
cg18819584	3	156803206	156803083	156803387	304	-	LINE	LINE/L2	L2b	2684724	LINE/L2/L2b/2684724	LINE/L2/L2b/2684724.3231189	N_Shelf	0.03	Intron	Intron	Genic	lincRNA	3576	ENSG00000241544	-0.0125167
cg18844029	6	28885017	28884961	28885042	81	+	LINE	LINE/L2	L2	3311860	LINE/L2/L2/3311860	LINE/L2/L2/3311860.3990173		0.02	Intron	Intron	Genic	snRNA	1595	ENSG00000212240	0.0615791
cg18854004	2	8444004	8443986	8444050	64	+	LINE	LINE/L2	L2b	1897118	LINE/L2/L2b/1897118	LINE/L2/L2b/1897118.2282721		0.01	Intron	Intron	Genic	lincRNA	20756	ENSG00000236790	-0.124091
cg18875551	1	24967164	24967035	24967181	146	-	LINE	LINE/L2	L2a	45431	LINE/L2/L2a/45431	LINE/L2/L2a/45431.53796	N_Shore	0.04	Promoter	Promoter	Genic	protein_coding	-558	ENSG00000133226	0.0179682
cg18881501	17	21187376	21187332	21187456	124	-	SINE	SINE/MIR	MIRb	1564916	SINE/MIR/MIRb/1564916	SINE/MIR/MIRb/1564916.1884439	N_Shore	0.08	Promoter	Promoter	Genic	nonsense_mediated_decay	-608	ENSG00000034152	-0.0281176
cg18886347	11	57792403	57792387	57792609	222	+	SINE	SINE/MIR	MIRb	648425	SINE/MIR/MIRb/648425	SINE/MIR/MIRb/648425.781252		0.02	Intron	Intron	Genic	protein_coding	1050	ENSG00000186509	-0.0948521
cg18895476	22	26962071	26961981	26962081	100	-	DNA	DNA/hAT-Charlie	MER3	2408391	DNA/hAT-Charlie/MER3/2408391	DNA/hAT-Charlie/MER3/2408391.2899229		0.04	Promoter	Promoter	Genic	protein_coding	-379	ENSG00000128294	0.180752
cg18959081	10	133858385	133858171	133858824	653	-	LINE	LINE/L1	L1MB3	566045	LINE/L1/L1MB3/566045	LINE/L1/L1MB3/566045.681844		0.05	Intergenic	Intergenic	Intergenic	protein_coding	-59790	ENSG00000188385	0.0277864
cg18963953	6	99288299	99288282	99288353	71	+	LINE	LINE/Penelope	Penelope1_Vert	3407187	LINE/Penelope/Penelope1_Vert/3407187	LINE/Penelope/Penelope1_Vert/3407187.4105941	N_Shore	0.05	Intergenic	Intergenic	Intergenic	protein_coding	5719	ENSG00000184486	0.0139103
cg18973628	11	94245350	94245310	94245454	144	+	SINE	SINE/MIR	MIRb	710111	SINE/MIR/MIRb/710111	SINE/MIR/MIRb/710111.855527	N_Shore	0.04	Promoter	Promoter	Genic	lincRNA	-397	ENSG00000257057	0.00349811
cg18993113	11	9944707	9944244	9944845	601	+	LTR	LTR/ERV1	LTR36	581328	LTR/ERV1/LTR36/581328	LTR/ERV1/LTR36/581328.700850		0.01	Intron	Intron	Genic	processed_pseudogene	36630	ENSG00000254765	0.0111337
cg19000186	4	47956011	47955839	47956574	735	+	LTR	LTR/ERV1	LTR1A1	2820757	LTR/ERV1/LTR1A1/2820757	LTR/ERV1/LTR1A1/2820757.3394848		0.03	Intron	Intron	Genic	protein_coding	-1187	ENSG00000198515	0.000476193
cg19052193	12	113660441	113660437	113660622	185	+	DNA	DNA/hAT-Charlie	MER30B	942205	DNA/hAT-Charlie/MER30B/942205	DNA/hAT-Charlie/MER30B/942205.1136308	S_Shore	0.02	Intron	Intron	Genic	retained_intron	1150	ENSG00000186815	-0.000388774
cg19071976	6	32026656	32026357	32026774	417	+	LINE	LINE/L1	L1ME4c	3316729	LINE/L1/L1ME4c/3316729	LINE/L1/L1ME4c/3316729.3996158		0.03	Intron	Intron	Genic	retained_intron	-12272	ENSG00000168477	0.0704808
cg19097082	11	130201322	130201224	130201566	342	-	LTR	LTR/ERV1	HERV-Fc1_LTR1	764263	LTR/ERV1/HERV-Fc1_LTR1/764263	LTR/ERV1/HERV-Fc1_LTR1/764263.921046		0.06	Intron	Intron	Genic	lincRNA	16388	ENSG00000175773	0.00978338
cg19108881	3	121902510	121902395	121902679	284	-	LINE	LINE/L2	L2c	2631807	LINE/L2/L2c/2631807	LINE/L2/L2c/2631807.3166993	N_Shore	0.04	Promoter	Promoter	Genic	protein_coding	-20	ENSG00000036828	0.129268
cg19109120	12	111126532	111126377	111126568	191	+	SINE	SINE/MIR	MIRc	936435	SINE/MIR/MIRc/936435	SINE/MIR/MIRc/936435.1129397	N_Shore	0.05	Promoter	Promoter	Genic	protein_coding	-18	ENSG00000122986	0.285091
cg19114214	11	67349590	67349527	67349883	356	-	LINE	LINE/L1	L1PA14	665392	LINE/L1/L1PA14/665392	LINE/L1/L1PA14/665392.801894	N_Shore	0.02	Intergenic	Intergenic	Intergenic	protein_coding	-1476	ENSG00000084207	-0.0414183
cg19131476	11	64387923	64387915	64388009	94	+	SINE	SINE/MIR	MIRb	659434	SINE/MIR/MIRb/659434	SINE/MIR/MIRb/659434.794647		0.03	Intron	Intron	Genic	processed_transcript	2345	ENSG00000110076	0.00517697
cg19163367	15	52089826	52089676	52089853	177	-	LINE	LINE/L1	L1MEh	1295815	LINE/L1/L1MEh/1295815	LINE/L1/L1MEh/1295815.1564367		0.03	Intron	Intron	Genic	nonsense_mediated_decay	14807	ENSG00000128872	-0.109636
cg19211931	2	115419537	115419530	115419597	67	+	SINE	SINE/Alu	AluSx	2053294	SINE/Alu/AluSx/2053294	SINE/Alu/AluSx/2053294.2471846	N_Shore	0.05	Intron	Intron	Genic	antisense	171588	ENSG00000231538	0.0392882
cg19220719	10	77532329	77531675	77532423	748	-	DNA	DNA/TcMar-Tigger	Tigger18a	479041	DNA/TcMar-Tigger/Tigger18a/479041	DNA/TcMar-Tigger/Tigger18a/479041.577943		0.02	Intron	Intron	Genic	protein_coding	-10190	ENSG00000148655	-0.148816
cg19261810	19	38754529	38754319	38754540	221	+	LINE	LINE/L2	L2b	1843651	LINE/L2/L2b/1843651	LINE/L2/L2b/1843651.2218414	N_Shore	0.01	Promoter	Promoter	Genic	protein_coding	-569	ENSG00000167642	0.0393598
cg19276736	2	24625812	24625556	24626090	534	+	LTR	LTR/ERV1	LTR12E	1921759	LTR/ERV1/LTR12E/1921759	LTR/ERV1/LTR12E/1921759.2312250		0.1	Intergenic	Intergenic	Intergenic	protein_coding	-42229	ENSG00000198399	0.119695
cg19297823	5	74327281	74327198	74327396	198	-	DNA	DNA/hAT-Charlie	MER58A	3106790	DNA/hAT-Charlie/MER58A/3106790	DNA/hAT-Charlie/MER58A/3106790.3742995	N_Shelf	0.02	Promoter	Promoter	Genic	protein_coding	-557	ENSG00000176928	0.00529053
cg19319558	7	1793191	1792998	1793467	469	-	LINE	LINE/L1	L1MD2	3509592	LINE/L1/L1MD2/3509592	LINE/L1/L1MD2/3509592.4229853		0.04	Intergenic	Intergenic	Intergenic	protein_coding	8958	ENSG00000225968	-0.0248345
cg19328649	17	63053432	63053380	63053699	319	-	SINE	SINE/Alu	AluJb	1636968	SINE/Alu/AluJb/1636968	SINE/Alu/AluJb/1636968.1970085	S_Shore	0.05	Promoter	Promoter	Genic	protein_coding	-475	ENSG00000120063	-0.475427
cg19333980	20	5094433	5094306	5094470	164	-	LINE	LINE/L1	L1ME1	2244706	LINE/L1/L1ME1/2244706	LINE/L1/L1ME1/2244706.2703088	S_Shore	0.01	Promoter	Promoter	Genic	misc_RNA	296	ENSG00000252367	0.00582649
cg19338056	9	14992172	14991544	14992594	1050	+	LINE	LINE/L1	HAL1	3974255	LINE/L1/HAL1/3974255	LINE/L1/HAL1/3974255.4790841		0.03	Intron	Intron	Genic	unprocessed_pseudogene	-1138	ENSG00000215237	-0.0989015
cg19351838	12	132333341	132332973	132333746	773	-	LINE	LINE/L1	L1MB3	979571	LINE/L1/L1MB3/979571	LINE/L1/L1MB3/979571.1180325	N_Shore	0.05	Intron	Intron	Genic	retained_intron	-1039	ENSG00000198598	0.0035986
cg19427695	10	132768120	132767822	132768303	481	+	LINE	LINE/L1	L1ME1	564974	LINE/L1/L1ME1/564974	LINE/L1/L1ME1/564974.680567		0.08	Intergenic	Intergenic	Intergenic	miRNA	-7189	ENSG00000264803	0.151639
cg19484305	11	123940566	123940160	123940978	818	-	LTR	LTR/ERV1	LTR1	755042	LTR/ERV1/LTR1/755042	LTR/ERV1/LTR1/755042.909929		0.04	Intergenic	Intergenic	Intergenic	unprocessed_pseudogene	14989	ENSG00000213182	-0.00359943
cg19497388	20	25040831	25040667	25041050	383	+	LTR	LTR/ERVL-MaLR	MLT1H	2274273	LTR/ERVL-MaLR/MLT1H/2274273	LTR/ERVL-MaLR/MLT1H/2274273.2738291	S_Shore	0.03	Intergenic	Intergenic	Intergenic	protein_coding	-1215	ENSG00000154930	0.00266393
cg19532731	7	89783448	89783347	89783520	173	+	DNA	DNA/hAT-Charlie	MER5A	3638556	DNA/hAT-Charlie/MER5A/3638556	DNA/hAT-Charlie/MER5A/3638556.4385876	N_Shore	0.04	Promoter	Promoter	Genic	protein_coding	-241	ENSG00000164647	-0.0194128
cg19543968	22	39190571	39190511	39190621	110	-	SINE	SINE/MIR	MIRb	2433940	SINE/MIR/MIRb/2433940	SINE/MIR/MIRb/2433940.2929356	S_Shore	0.01	Promoter	Promoter	Genic	protein_coding	-368	ENSG00000100246	-0.188849
cg19550755	11	18794896	18794693	18794915	222	+	LTR	LTR/Gypsy	MamGypLTR1b	595686	LTR/Gypsy/MamGypLTR1b/595686	LTR/Gypsy/MamGypLTR1b/595686.718057		0.01	Intron	Intron	Genic	protein_coding	18291	ENSG00000110786	-0.147117
cg19562439	4	6540588	6540561	6540642	81	+	LINE	LINE/L2	L2c	2757381	LINE/L2/L2c/2757381	LINE/L2/L2c/2757381.3318980		0.05	Intron	Intron	Genic	processed_transcript	-15314	ENSG00000074211	0.009389
cg19582069	10	135210408	135210054	135210977	923	+	LTR	LTR/ERVK	LTR13	567242	LTR/ERVK/LTR13/567242	LTR/ERVK/LTR13/567242.683337	S_Shelf	0.08	Intron	Intron	Genic	retained_intron	2631	ENSG00000148824	-0.0465163
cg19587434	17	48624143	48624095	48624150	55	-	LINE	LINE/L2	L2d2	1611569	LINE/L2/L2d2/1611569	LINE/L2/L2d2/1611569.1939488	N_Shore	0.01	Promoter	Promoter	Genic	protein_coding	-307	ENSG00000006282	-0.144167
cg19696491	15	78857124	78857102	78857216	114	-	SINE	SINE/MIR	MIR3	1341786	SINE/MIR/MIR3/1341786	SINE/MIR/MIR3/1341786.1619363	N_Shore	0.05	Promoter	Promoter	Genic	protein_coding	-738	ENSG00000169684	0.0231185
cg19708803	6	28757018	28756881	28757181	300	+	SINE	SINE/Alu	AluSx	3311629	SINE/Alu/AluSx/3311629	SINE/Alu/AluSx/3311629.3989888	S_Shelf	0.05	Intergenic	Intergenic	Intergenic	processed_pseudogene	-5237	ENSG00000235559	-0.000969227
cg19723734	7	2271673	2271567	2271701	134	-	SINE	SINE/MIR	MIRb	3510123	SINE/MIR/MIRb/3510123	SINE/MIR/MIRb/3510123.4230555	N_Shore	0.03	Promoter	Promoter	Genic	protein_coding	907	ENSG00000002822	0.00926954
cg19743044	1	44115203	44114898	44115207	309	-	SINE	SINE/Alu	AluSx	84405	SINE/Alu/AluSx/84405	SINE/Alu/AluSx/84405.101016	N_Shore	0.05	Promoter	Promoter	Genic	protein_coding	-626	ENSG00000066135	0.0740578
cg19786602	17	7966326	7965949	7967178	1229	+	LTR	LTR/ERVK	HERVK-int	1541057	LTR/ERVK/HERVK-int/1541057	LTR/ERVK/HERVK-int/1541057.1855629		0.03	Intergenic	Intergenic	Intergenic	lincRNA	-5387	ENSG00000263427	0.0404595
cg19794013	13	110838187	110838162	110838237	75	+	LINE	LINE/L2	L2b	1109860	LINE/L2/L2b/1109860	LINE/L2/L2b/1109860.1338388		0.02	Intron	Intron	Genic	processed_transcript	-22282	ENSG00000187498	-0.118261
cg19806221	8	37824765	37824731	37824826	95	-	SINE	SINE/Alu	FLAM_A	3797766	SINE/Alu/FLAM_A/3797766	SINE/Alu/FLAM_A/3797766.4577755	S_Shore	0.01	Promoter	Promoter	Genic	protein_coding	-282	ENSG00000188778	-0.0198645
cg19823603	6	27651901	27651875	27652176	301	-	SINE	SINE/Alu	AluSx	3309801	SINE/Alu/AluSx/3309801	SINE/Alu/AluSx/3309801.3987672	N_Shelf	0.05	Intergenic	Intergenic	Intergenic	processed_pseudogene	-31297	ENSG00000216676	-0.00138969
cg19907776	14	89444401	89444389	89444520	131	+	DNA	DNA/hAT-Tip100	MER91A	1219096	DNA/hAT-Tip100/MER91A/1219096	DNA/hAT-Tip100/MER91A/1219096.1471117		0.02	Intergenic	Intergenic	Intergenic	processed_pseudogene	133166	ENSG00000258990	0.0709171
cg19909613	8	109487153	109486972	109487182	210	+	SINE	SINE/MIR	MIR	3895057	SINE/MIR/MIR/3895057	SINE/MIR/MIR/3895057.4696546		0.01	Exon	Exon	Genic	retained_intron	1073	ENSG00000104412	-0.0345406
cg19910679	5	149240728	149240708	149240930	222	-	DNA	DNA/hAT-Charlie	Charlie8	3211572	DNA/hAT-Charlie/Charlie8/3211572	DNA/hAT-Charlie/Charlie8/3211572.3870274		0.03	Intron	Intron	Genic	retained_intron	6727	ENSG00000132915	0.0466765
cg19933595	4	146857013	146856941	146857034	93	+	SINE	SINE/tRNA	LFSINE_Vert	2949752	SINE/tRNA/LFSINE_Vert/2949752	SINE/tRNA/LFSINE_Vert/2949752.3552130	N_Shore	0.05	Intron	Intron	Genic	protein_coding	2610	ENSG00000151612	0.221021
cg19946638	11	70859647	70859597	70860020	423	+	LINE	LINE/L1	L1ME3Cz	671160	LINE/L1/L1ME3Cz/671160	LINE/L1/L1ME3Cz/671160.808881		0.03	Intron	Intron	Genic	protein_coding	-1275	ENSG00000162105	0.0105274
cg19958736	10	12999550	12999479	12999833	354	+	LTR	LTR/ERVL-MaLR	MSTA	384642	LTR/ERVL-MaLR/MSTA/384642	LTR/ERVL-MaLR/MSTA/384642.464501		0.04	Intron	Intron	Genic	rRNA	-32765	ENSG00000212499	0.814221
cg19963231	3	97151261	97151228	97151420	192	-	SINE	SINE/MIR	MIRc	2598214	SINE/MIR/MIRc/2598214	SINE/MIR/MIRc/2598214.3126062		0.02	Intron	Intron	Genic	nonsense_mediated_decay	-7193	ENSG00000080224	0.17479
cg19998400	2	235875195	235875055	235875211	156	-	SINE	SINE/MIR	MIRb	2225635	SINE/MIR/MIRb/2225635	SINE/MIR/MIRb/2225635.2679595		0.02	Intron	Intron	Genic	protein_coding	-12134	ENSG00000130147	-0.0473936
cg19998573	2	129513081	129513056	129513266	210	-	LINE	LINE/L2	L2a	2073914	LINE/L2/L2a/2073914	LINE/L2/L2a/2073914.2497272		0.05	Intergenic	Intergenic	Intergenic	lincRNA	-173931	ENSG00000237532	0.00895225
cg20005057	12	10364834	10364556	10364841	285	-	SINE	SINE/Alu	AluSx	787442	SINE/Alu/AluSx/787442	SINE/Alu/AluSx/787442.948983	N_Shore	0.08	Promoter	Promoter	Genic	nonsense_mediated_decay	-223	ENSG00000139112	0.0424482
cg20037088	7	999994	999877	1000056	179	+	LINE	LINE/L1	L1MB8	3508311	LINE/L1/L1MB8/3508311	LINE/L1/L1MB8/3508311.4228392		0.05	Intron	Intron	Genic	protein_coding	-4951	ENSG00000105963	0.279079
cg20052814	10	116530809	116530594	116530889	295	-	SINE	SINE/Alu	AluSx	541660	SINE/Alu/AluSx/541660	SINE/Alu/AluSx/541660.652777	S_Shelf	0.04	Intron	Intron	Genic	lincRNA	6262	ENSG00000228484	-0.00601454
cg20087457	10	96442154	96441991	96442176	185	+	SINE	SINE/MIR	MIRc	508619	SINE/MIR/MIRc/508619	SINE/MIR/MIRc/508619.613600		0.02	Intergenic	Intergenic	Intergenic	protein_coding	-1097	ENSG00000108242	-0.181354
cg20152539	17	14206871	14206842	14206895	53	+	SINE	SINE/MIR	MIR	1552226	SINE/MIR/MIR/1552226	SINE/MIR/MIR/1552226.1869048	Island	0.06	Promoter	Promoter	Genic	lincRNA	-300	ENSG00000266709	-0.0355426
cg20179048	7	116545141	116544903	116545220	317	+	SINE	SINE/Alu	AluSx	3679208	SINE/Alu/AluSx/3679208	SINE/Alu/AluSx/3679208.4434784		0.02	Intron	Intron	Genic	retained_intron	-4673	ENSG00000198898	0.101389
cg20194814	17	33894630	33894580	33894750	170	+	SINE	SINE/Alu	AluSx	1582694	SINE/Alu/AluSx/1582694	SINE/Alu/AluSx/1582694.1905543	N_Shore	0.06	Promoter	Promoter	Genic	lincRNA	-509	ENSG00000267321	-0.0340309
cg20271366	17	66048374	66047809	66049074	1265	+	LTR	LTR/ERV1	LTR12E	1642529	LTR/ERV1/LTR12E/1642529	LTR/ERV1/LTR12E/1642529.1976711		0.06	Intergenic	Intergenic	Intergenic	processed_transcript	6790	ENSG00000182481	0.194539
cg20312132	1	16495441	16495393	16495506	113	-	SINE	SINE/MIR	MIRb	26945	SINE/MIR/MIRb/26945	SINE/MIR/MIRb/26945.32115	S_Shore	0.01	Intergenic	Intergenic	Intergenic	antisense	9680	ENSG00000224621	0.0179731
cg20320574	1	16369406	16369215	16369429	214	+	SINE	SINE/MIR	MIRb	26675	SINE/MIR/MIRb/26675	SINE/MIR/MIRb/26675.31813		0.06	Promoter	Promoter	Genic	protein_coding	-866	ENSG00000184908	-0.179398
cg20365687	13	60834809	60834401	60835357	956	-	LINE	LINE/L1	L1MD1	1043429	LINE/L1/L1MD1/1043429	LINE/L1/L1MD1/1043429.1258172		0.02	Intergenic	Intergenic	Intergenic	processed_pseudogene	-14101	ENSG00000238213	-0.0194404
cg20408276	2	38300586	38300558	38300656	98	-	DNA	DNA/hAT-Blackjack	MER53	1944313	DNA/hAT-Blackjack/MER53/1944313	DNA/hAT-Blackjack/MER53/1944313.2339573	N_Shore	0.02	Promoter	Promoter	Genic	processed_transcript	493	ENSG00000138061	0.00126161
cg20426671	17	1466709	1466706	1467023	317	+	SINE	SINE/Alu	AluSx	1528462	SINE/Alu/AluSx/1528462	SINE/Alu/AluSx/1528462.1840496	S_Shore	0.04	Promoter	Promoter	Genic	protein_coding	-599	ENSG00000174238	0.304949
cg20464155	1	203372112	203371643	203372633	990	-	DNA	DNA/hAT-Tip100	hAT-4b_Ther	294838	DNA/hAT-Tip100/hAT-4b_Ther/294838	DNA/hAT-Tip100/hAT-4b_Ther/294838.356546		0.01	Intergenic	Intergenic	Intergenic	processed_pseudogene	-2403	ENSG00000271588	-0.0508066
cg20473977	5	59193490	59193277	59193502	225	-	LINE	LINE/L1	L1PA6	3084086	LINE/L1/L1PA6/3084086	LINE/L1/L1PA6/3084086.3715439	S_Shelf	0.03	Intron	Intron	Genic	protein_coding	-3865	ENSG00000113448	0.0622413
cg20494682	2	80325799	80320128	80326280	6152	-	LINE	LINE/L1	L1PA4	2008598	LINE/L1/L1PA4/2008598	LINE/L1/L1PA4/2008598.2417172		0.05	Intron	Intron	Genic	processed_pseudogene	64462	ENSG00000223427	-0.0663574
cg20495738	12	2338399	2338264	2338453	189	+	SINE	SINE/MIR	MIRb	774458	SINE/MIR/MIRb/774458	SINE/MIR/MIRb/774458.933311	N_Shore	0.01	Intron	Intron	Genic	antisense	-5754	ENSG00000256025	-0.00298667
cg20515136	3	159707145	159707133	159707245	112	-	SINE	SINE/MIR	MIR	2688828	SINE/MIR/MIR/2688828	SINE/MIR/MIR/2688828.3236059	S_Shore	0.03	Promoter	Promoter	Genic	protein_coding	404	ENSG00000168811	-0.143722
cg20543426	3	55581094	55580971	55581180	209	+	SINE	SINE/MIR	MIRb	2542229	SINE/MIR/MIRb/2542229	SINE/MIR/MIRb/2542229.3059790		0.04	Intron	Intron	Genic	lincRNA	-41805	ENSG00000242317	-0.126673
cg20545721	8	144925333	144925148	144925626	478	+	LINE	LINE/L2	L2a	3951451	LINE/L2/L2a/3951451	LINE/L2/L2a/3951451.4763531	S_Shore	0.02	Promoter	Promoter	Genic	miRNA	-907	ENSG00000264144	0.0229766
cg20556216	17	72528349	72528113	72528733	620	+	LTR	LTR/ERV1	LTR9B	1653393	LTR/ERV1/LTR9B/1653393	LTR/ERV1/LTR9B/1653393.1989451		0.04	Promoter	Promoter	Genic	protein_coding	-736	ENSG00000178789	0.108374
cg20557595	14	45381239	45381181	45382408	1227	+	LTR	LTR/ERV1	LTR12E	1150450	LTR/ERV1/LTR12E/1150450	LTR/ERV1/LTR12E/1150450.1388113		0.11	Promoter	Promoter	Genic	antisense	-173	ENSG00000258949	0.0018264
cg20586911	4	9661405	9660598	9668148	7550	+	LTR	LTR/ERVK	HERVK-int	2762187	LTR/ERVK/HERVK-int/2762187	LTR/ERVK/HERVK-int/2762187.3324629		0.05	Intergenic	Intergenic	Intergenic	processed_pseudogene	-17527	ENSG00000250942	0.00659326
cg20620326	6	28715664	28715649	28716124	475	+	DNA	DNA/hAT-Charlie	MER1A	3311555	DNA/hAT-Charlie/MER1A/3311555	DNA/hAT-Charlie/MER1A/3311555.3989794		0.07	Intergenic	Intergenic	Intergenic	processed_pseudogene	15870	ENSG00000237425	0.00724692
cg20625065	20	47537715	47537434	47537735	301	-	SINE	SINE/Alu	AluJb	2313741	SINE/Alu/AluJb/2313741	SINE/Alu/AluJb/2313741.2785592	N_Shore	0.12	Promoter	Promoter	Genic	protein_coding	-712	ENSG00000124198	-0.145906
cg20644084	5	92960789	92960330	92961045	715	+	DNA	DNA/hAT-Charlie	MER20B	3132436	DNA/hAT-Charlie/MER20B/3132436	DNA/hAT-Charlie/MER20B/3132436.3774015	S_Shelf	0.01	Intron	Intron	Genic	miRNA	-4295	ENSG00000251725	0.0600765
cg20669012	3	11102341	11102307	11102446	139	-	SINE	SINE/MIR	MIRb	2472771	SINE/MIR/MIRb/2472771	SINE/MIR/MIRb/2472771.2975723		0.02	Intergenic	Intergenic	Intergenic	retained_intron	27418	ENSG00000157103	-0.642687
cg20671534	2	220174629	220174559	220174784	225	+	SINE	SINE/MIR	MIR	2200608	SINE/MIR/MIR/2200608	SINE/MIR/MIR/2200608.2649633	S_Shore	0.02	Promoter	Promoter	Genic	protein_coding	-259	ENSG00000054356	0.0522698
cg20681798	17	37773848	37773779	37773916	137	+	SINE	SINE/MIR	MIRb	1590326	SINE/MIR/MIRb/1590326	SINE/MIR/MIRb/1590326.1914502	N_Shore	0.02	Intergenic	Intergenic	Intergenic	lincRNA	-2018	ENSG00000214546	0.170335
cg20701799	3	10549576	10549369	10549605	236	-	SINE	SINE/MIR	MIRc	2471661	SINE/MIR/MIRc/2471661	SINE/MIR/MIRc/2471661.2974459	S_Shelf	0.02	Intron	Intron	Genic	protein_coding	-2235	ENSG00000157087	0.00835535
cg20703564	20	36157016	36156886	36157239	353	-	LINE	LINE/L2	L2b	2290970	LINE/L2/L2b/2290970	LINE/L2/L2b/2290970.2758353	S_Shore	0.02	Promoter	Promoter	Genic	protein_coding	-683	ENSG00000166619	0.149322
cg20728993	10	126137980	126137931	126138006	75	+	LINE	LINE/L2	L2b	556904	LINE/L2/L2b/556904	LINE/L2/L2b/556904.670915	Island	0.04	Promoter	Promoter	Genic	protein_coding	570	ENSG00000229544	0.138367
cg20763234	8	1854608	1854477	1854671	194	+	DNA	DNA/hAT-Tip100	MER63A	3743194	DNA/hAT-Tip100/MER63A/3743194	DNA/hAT-Tip100/MER63A/3743194.4512581		0.03	Intron	Intron	Genic	processed_transcript	2207	ENSG00000104728	-0.0314876
cg20774413	20	42350482	42349630	42350772	1142	-	LTR	LTR/ERV1	MER52C	2302456	LTR/ERV1/MER52C/2302456	LTR/ERV1/MER52C/2302456.2772090		0.02	Intergenic	Intergenic	Intergenic	protein_coding	4855	ENSG00000124196	-0.137231
cg20798574	1	229479495	229479476	229479792	316	+	SINE	SINE/Alu	AluY	335214	SINE/Alu/AluY/335214	SINE/Alu/AluY/335214.405293	S_Shore	0.06	Promoter	Promoter	Genic	processed_transcript	-454	ENSG00000154429	-0.0264303
cg20801476	7	27281465	27281428	27281498	70	+	LINE	LINE/CR1	L3	3546876	LINE/CR1/L3/3546876	LINE/CR1/L3/3546876.4274725	N_Shore	0.04	Promoter	Promoter	Genic	lincRNA	-618	ENSG00000253308	0.240826
cg20822990	1	17338766	17338757	17338926	169	+	SINE	SINE/Alu	AluSx	28569	SINE/Alu/AluSx/28569	SINE/Alu/AluSx/28569.33976	S_Shore	0.04	Promoter	Promoter	Genic	protein_coding	-343	ENSG00000159363	-0.422529
cg20868728	17	30072661	30072464	30072947	483	+	LTR	LTR/ERVL-MaLR	MLT1K	1575545	LTR/ERVL-MaLR/MLT1K/1575545	LTR/ERVL-MaLR/MLT1K/1575545.1897091		0.01	Intergenic	Intergenic	Intergenic	processed_pseudogene	-14153	ENSG00000265863	0.0491731
cg20901959	12	130502552	130502501	130502669	168	+	SINE	SINE/MIR	MIRb	976887	SINE/MIR/MIRb/976887	SINE/MIR/MIRb/976887.1177111		0.05	Intergenic	Intergenic	Intergenic	lincRNA	24335	ENSG00000214039	-0.037921
cg20902817	15	30277796	30277542	30278243	701	+	LTR	LTR/ERVL	LTR41B	1262146	LTR/ERVL/LTR41B/1262146	LTR/ERVL/LTR41B/1262146.1523835		0.03	Intergenic	Intergenic	Intergenic	protein_coding	-16728	ENSG00000104067	0.290201
cg20922821	12	94070578	94070171	94070657	486	+	LTR	LTR/ERVL	LTR67B	905219	LTR/ERVL/LTR67B/905219	LTR/ERVL/LTR67B/905219.1092062	N_Shore	0.02	Promoter	Promoter	Genic	protein_coding	-573	ENSG00000169372	-0.00579601
cg20929132	5	175491744	175491622	175491850	228	-	DNA	DNA/hAT-Tip100	Zaphod2	3257198	DNA/hAT-Tip100/Zaphod2/3257198	DNA/hAT-Tip100/Zaphod2/3257198.3924202	S_Shelf	0.01	Promoter	Promoter	Genic	nonsense_mediated_decay	993	ENSG00000182230	0.147921
cg20931965	14	62186141	62186061	62186259	198	+	SINE	SINE/MIR	MIRb	1175013	SINE/MIR/MIRb/1175013	SINE/MIR/MIRb/1175013.1418049		0.01	Intron	Intron	Genic	processed_transcript	-6998	ENSG00000100644	0.0544083
cg20960167	3	183539364	183539330	183539615	285	-	SINE	SINE/Alu	AluSx	2722871	SINE/Alu/AluSx/2722871	SINE/Alu/AluSx/2722871.3277235	N_Shelf	0.03	Intron	Intron	Genic	processed_transcript	3649	ENSG00000180834	-0.0732495
cg20962500	1	149174971	149174881	149175410	529	-	LINE	LINE/L1	L1MEh	212536	LINE/L1/L1MEh/212536	LINE/L1/L1MEh/212536.256813		0.02	Intergenic	Intergenic	Intergenic	snRNA	19298	ENSG00000207349	-0.000211296
cg21010129	7	99576539	99576138	99577185	1047	+	LTR	LTR/ERVK	LTR13	3653248	LTR/ERVK/LTR13/3653248	LTR/ERVK/LTR13/3653248.4403690		0.07	Intergenic	Intergenic	Intergenic	processed_transcript	-1846	ENSG00000214313	-0.0673519
cg21041956	12	57119681	57119660	57119959	299	+	LTR	LTR/ERV1	LTR24	852070	LTR/ERV1/LTR24/852070	LTR/ERV1/LTR24/852070.1027500	S_Shore	0.04	Promoter	Promoter	Genic	protein_coding	-355	ENSG00000196531	0.023919
cg21043558	7	140625365	140625324	140625385	61	-	LINE	LINE/L2	L2b	3715639	LINE/L2/L2b/3715639	LINE/L2/L2b/3715639.4479003	S_Shore	0.01	Promoter	Promoter	Genic	protein_coding	-801	ENSG00000157764	-0.0250819
cg21086870	15	41836937	41836646	41836947	301	-	SINE	SINE/Alu	AluSx	1279303	SINE/Alu/AluSx/1279303	SINE/Alu/AluSx/1279303.1544402	S_Shore	0.05	Promoter	Promoter	Genic	protein_coding	-470	ENSG00000103932	0.0141451
cg21088119	8	11251471	11251260	11253513	2253	-	LTR	LTR/ERV1	MER34B-int	3756267	LTR/ERV1/MER34B-int/3756267	LTR/ERV1/MER34B-int/3756267.4527927		0.01	Intron	Intron	Genic	snRNA	-1445	ENSG00000199368	-0.0122331
cg21098323	19	54605642	54605602	54605749	147	-	LINE	LINE/L2	L2c	1878240	LINE/L2/L2c/1878240	LINE/L2/L2c/1878240.2260021	N_Shore	0.04	Promoter	Promoter	Genic	protein_coding	358	ENSG00000170909	0.0846233
cg21143428	5	136640472	136640461	136640562	101	+	SINE	SINE/MIR	MIR1_Amn	3189769	SINE/MIR/MIR1_Amn/3189769	SINE/MIR/MIR1_Amn/3189769.3844374		0.01	Intron	Intron	Genic	protein_coding	8755	ENSG00000152377	0.0489435
cg21178254	3	156879083	156878894	156879367	473	+	LTR	LTR/ERV1	LTR48B	2684840	LTR/ERV1/LTR48B/2684840	LTR/ERV1/LTR48B/2684840.3231323	S_Shore	0.03	Promoter	Promoter	Genic	protein_coding	-534	ENSG00000163660	0.0437398
cg21210642	9	100881995	100881886	100882063	177	-	LTR	LTR/ERV1	MER65A	4071071	LTR/ERV1/MER65A/4071071	LTR/ERV1/MER65A/4071071.4908886	S_Shore	0.04	Promoter	Promoter	Genic	nonsense_mediated_decay	-501	ENSG00000106785	0.00589739
cg21249091	2	173204540	173204020	173205336	1316	+	LINE	LINE/L1	HAL1	2133620	LINE/L1/HAL1/2133620	LINE/L1/HAL1/2133620.2569150		0.01	Intergenic	Intergenic	Intergenic	lincRNA	24525	ENSG00000232555	-0.0242678
cg21263208	1	247285935	247285868	247286008	140	-	SINE	SINE/Alu	AluJb	363632	SINE/Alu/AluJb/363632	SINE/Alu/AluJb/363632.439537	N_Shelf	0.01	3' UTR	Other Genic	Genic	processed_pseudogene	2964	ENSG00000226164	0.00745008
cg21268653	1	116961672	116961603	116961873	270	-	LINE	LINE/L1	L1ME4c	198544	LINE/L1/L1ME4c/198544	LINE/L1/L1ME4c/198544.239766	S_Shore	0.02	Promoter	Promoter	Genic	processed_transcript	-428	ENSG00000203865	-0.105343
cg21271945	1	2080081	2080073	2080209	136	-	DNA	DNA/hAT-Charlie	MER5A	2770	DNA/hAT-Charlie/MER5A/2770	DNA/hAT-Charlie/MER5A/2770.3370	N_Shelf	0.05	Intron	Intron	Genic	nonsense_mediated_decay	3255	ENSG00000067606	0.00205668
cg21305774	6	17729087	17728822	17730053	1231	+	LTR	LTR/ERV1	LTR12E	3294202	LTR/ERV1/LTR12E/3294202	LTR/ERV1/LTR12E/3294202.3968868		0.12	Intergenic	Intergenic	Intergenic	rRNA	-6953	ENSG00000201415	-0.0853893
cg21315873	2	228740506	228739802	228740625	823	+	LINE	LINE/L2	L2a	2214172	LINE/L2/L2a/2214172	LINE/L2/L2a/2214172.2665520	S_Shelf	0.02	Intron	Intron	Genic	protein_coding	4127	ENSG00000123977	0.0544103
cg21341134	20	3666877	3666814	3667052	238	+	LINE	LINE/L1	L1ME3A	2241976	LINE/L1/L1ME3A/2241976	LINE/L1/L1ME3A/2241976.2699731	S_Shelf	0.01	Intergenic	Intergenic	Intergenic	protein_coding	-3984	ENSG00000149451	-0.0220344
cg21341645	7	155091523	155091421	155091545	124	-	SINE	SINE/MIR	MIR	3736479	SINE/MIR/MIR/3736479	SINE/MIR/MIR/3736479.4504436	S_Shore	0.02	Intron	Intron	Genic	protein_coding	1252	ENSG00000186480	0.0966756
cg21363706	8	18066485	18066406	18066688	282	-	LTR	LTR/ERVL	LTR16C	3765889	LTR/ERVL/LTR16C/3765889	LTR/ERVL/LTR16C/3765889.4539393		0.03	Intron	Intron	Genic	protein_coding	-1117	ENSG00000171428	0.125556
cg21391046	4	183935233	183935113	183935315	202	+	LINE	LINE/L2	L2b	2999631	LINE/L2/L2b/2999631	LINE/L2/L2b/2999631.3612838		0.05	Intergenic	Intergenic	Intergenic	processed_pseudogene	15640	ENSG00000250636	0.0111392
cg21393124	17	48981371	48981268	48981874	606	+	LINE	LINE/L1	L1ME1	1612260	LINE/L1/L1ME1/1612260	LINE/L1/L1ME1/1612260.1940294		0.01	Intron	Intron	Genic	retained_intron	-4668	ENSG00000229980	0.0694355
cg21414636	8	144925328	144925148	144925626	478	+	LINE	LINE/L2	L2a	3951451	LINE/L2/L2a/3951451	LINE/L2/L2a/3951451.4763531	S_Shore	0.02	Promoter	Promoter	Genic	miRNA	-912	ENSG00000264144	0.104715
cg21426218	20	42350667	42349630	42350772	1142	-	LTR	LTR/ERV1	MER52C	2302456	LTR/ERV1/MER52C/2302456	LTR/ERV1/MER52C/2302456.2772090		0.03	Intergenic	Intergenic	Intergenic	protein_coding	4670	ENSG00000124196	-0.0674408
cg21431387	8	16044564	16044424	16044575	151	+	LINE	LINE/L2	L2a	3763044	LINE/L2/L2a/3763044	LINE/L2/L2a/3763044.4535952		0.02	Promoter	Promoter	Genic	protein_coding	-783	ENSG00000038945	-0.0105906
cg21462693	6	32182174	32182063	32182408	345	+	LINE	LINE/L2	L2a	3316970	LINE/L2/L2a/3316970	LINE/L2/L2a/3316970.3996454		0.01	Promoter	Promoter	Genic	processed_transcript	-160	ENSG00000204301	0.148006
cg21579147	4	57688337	57688233	57688337	104	-	LINE	LINE/L2	L2a	2831127	LINE/L2/L2a/2831127	LINE/L2/L2a/2831127.3407407	S_Shore	0.02	Promoter	Promoter	Genic	protein_coding	-429	ENSG00000128040	-0.00750079
cg21579710	7	69238693	69238381	69238872	491	+	LINE	LINE/L1	L1MDb	3605364	LINE/L1/L1MDb/3605364	LINE/L1/L1MDb/3605364.4346165		0.02	Intron	Intron	Genic	processed_transcript	-50919	ENSG00000158321	0.0260218
cg21659949	22	22020025	22019750	22020043	293	+	SINE	SINE/Alu	AluJb	2399432	SINE/Alu/AluJb/2399432	SINE/Alu/AluJb/2399432.2888532	N_Shore	0.03	Promoter	Promoter	Genic	protein_coding	-248	ENSG00000100023	-0.0309887
cg21690921	1	240562805	240562625	240563715	1090	+	LINE	LINE/L1	L1M4b	352579	LINE/L1/L1M4b/352579	LINE/L1/L1M4b/352579.426214		0.03	Intron	Intron	Genic	antisense	1618	ENSG00000233519	-0.00218218
cg21745287	12	123464511	123464400	123464582	182	+	SINE	SINE/MIR	MIR	964075	SINE/MIR/MIR/964075	SINE/MIR/MIR/964075.1161946	N_Shore	0.01	Promoter	Promoter	Genic	protein_coding	-96	ENSG00000182196	0.0797853
cg21764043	5	149239114	149238945	149239348	403	-	LTR	LTR/ERVL	LTR16A	3211568	LTR/ERVL/LTR16A/3211568	LTR/ERVL/LTR16A/3211568.3870268		0.04	3' UTR	Other Genic	Genic	retained_intron	8341	ENSG00000132915	0.109721
cg21765753	12	31224413	31224080	31225596	1516	+	LTR	LTR/ERV1	LTR12C	816974	LTR/ERV1/LTR12C/816974	LTR/ERV1/LTR12C/816974.985016	N_Shore	0.07	Intron	Intron	Genic	protein_coding	-2366	ENSG00000013573	0.0444503
cg21792806	3	99834752	99834548	99835106	558	-	LINE	LINE/L1	L1MC4	2601596	LINE/L1/L1MC4/2601596	LINE/L1/L1MC4/2601596.3130091		0.02	Promoter	Promoter	Genic	protein_coding	978	ENSG00000184220	-0.0894274
cg21834248	1	222763810	222763694	222764050	356	+	LINE	LINE/CR1	L3	324488	LINE/CR1/L3/324488	LINE/CR1/L3/324488.392102	S_Shore	0.03	Promoter	Promoter	Genic	antisense	506	ENSG00000225265	0.00408107
cg21885868	21	46708965	46708786	46709114	328	+	LINE	LINE/L1	L1M5	2388935	LINE/L1/L1M5/2388935	LINE/L1/L1M5/2388935.2875662	S_Shore	0.03	Promoter	Promoter	Genic	lincRNA	988	ENSG00000215447	-0.0103472
cg21900653	12	42724109	42723580	42724502	922	-	LTR	LTR/ERVK	LTR5B	828535	LTR/ERVK/LTR5B/828535	LTR/ERVK/LTR5B/828535.999052	S_Shelf	0.02	Intron	Intron	Genic	protein_coding	-1480	ENSG00000134283	0.35683
cg21906586	4	49592108	49591951	49592293	342	+	LTR	LTR/ERVL-MaLR	MSTA	2823042	LTR/ERVL-MaLR/MSTA/2823042	LTR/ERVL-MaLR/MSTA/2823042.3397675		0.02	Intergenic	Intergenic	Intergenic	processed_pseudogene	1319	ENSG00000249337	0.0305709
cg21930286	17	42909104	42908912	42909214	302	+	SINE	SINE/Alu	AluJb	1600412	SINE/Alu/AluJb/1600412	SINE/Alu/AluJb/1600412.1926313	S_Shore	0.05	Promoter	Promoter	Genic	protein_coding	-920	ENSG00000182963	-0.0323925
cg21932466	11	62107601	62107457	62107752	295	+	SINE	SINE/Alu	AluJb	655365	SINE/Alu/AluJb/655365	SINE/Alu/AluJb/655365.789690	S_Shore	0.03	Intron	Intron	Genic	antisense	-2039	ENSG00000255118	-0.194365
cg22007809	2	202278709	202278639	202278851	212	+	SINE	SINE/MIR	MIRb	2173148	SINE/MIR/MIRb/2173148	SINE/MIR/MIRb/2173148.2616945		0.02	Promoter	Promoter	Genic	processed_pseudogene	-678	ENSG00000213090	-0.0824606
cg22011526	6	36857605	36857316	36857774	458	+	LINE	LINE/L1	L1MC4	3325931	LINE/L1/L1MC4/3325931	LINE/L1/L1MC4/3325931.4007319	S_Shelf	0.02	Intron	Intron	Genic	protein_coding	3965	ENSG00000198663	-0.00881802
cg22093885	2	189471198	189470460	189471684	1224	-	LTR	LTR/ERV1	LTR12E	2155110	LTR/ERV1/LTR12E/2155110	LTR/ERV1/LTR12E/2155110.2595180		0.07	Intron	Intron	Genic	retained_intron	16880	ENSG00000144366	-0.0292811
cg22106273	5	117630841	117630788	117630865	77	+	LINE	LINE/CR1	X6B_LINE	3163884	LINE/CR1/X6B_LINE/3163884	LINE/CR1/X6B_LINE/3163884.3812537		0.01	Intergenic	Intergenic	Intergenic	lincRNA	12571	ENSG00000250427	-0.00518651
cg22107476	7	2442660	2442610	2442779	169	-	SINE	SINE/MIR	MIRb	3510506	SINE/MIR/MIRb/3510506	SINE/MIR/MIRb/3510506.4230998	N_Shore	0.02	Promoter	Promoter	Genic	protein_coding	-563	ENSG00000136213	0.0222104
cg22111694	2	91758369	91758294	91758573	279	-	DNA	DNA/TcMar-Tigger	MER47A	2023478	DNA/TcMar-Tigger/MER47A/2023478	DNA/TcMar-Tigger/MER47A/2023478.2435252	S_Shore	0.05	Intergenic	Intergenic	Intergenic	processed_pseudogene	-8168	ENSG00000230964	-0.0018856
cg22156456	17	39844239	39844039	39844265	226	+	DNA	DNA/hAT-Charlie	MER102a	1593898	DNA/hAT-Charlie/MER102a/1593898	DNA/hAT-Charlie/MER102a/1593898.1918714	N_Shore	0.01	Promoter	Promoter	Genic	retained_intron	-898	ENSG00000173812	-0.305508
cg22202786	5	76383494	76383428	76383552	124	-	LTR	LTR/ERVL-MaLR	MLT1I	3109953	LTR/ERVL-MaLR/MLT1I/3109953	LTR/ERVL-MaLR/MLT1I/3109953.3746791	S_Shore	0.02	Promoter	Promoter	Genic	antisense	206	ENSG00000250802	0.028858
cg22257374	3	15139756	15139707	15139829	122	+	LINE	LINE/L2	L2b	2480297	LINE/L2/L2b/2480297	LINE/L2/L2b/2480297.2984702	N_Shore	0.02	Promoter	Promoter	Genic	nonsense_mediated_decay	884	ENSG00000131381	0.26187
cg22277154	13	31020468	31020367	31020579	212	+	LINE	LINE/L2	L2a	1000200	LINE/L2/L2a/1000200	LINE/L2/L2a/1000200.1205549	S_Shore	0.01	Intergenic	Intergenic	Intergenic	processed_transcript	16933	ENSG00000189403	-0.274116
cg22312249	17	72779428	72779387	72779655	268	-	LINE	LINE/L2	L2c	1653866	LINE/L2/L2c/1653866	LINE/L2/L2c/1653866.1990010		0.02	Intron	Intron	Genic	protein_coding	6769	ENSG00000109066	-0.0811295
cg22356814	1	54448011	54447834	54448096	262	+	LTR	LTR/ERVL-MaLR	MLT1A	103850	LTR/ERVL-MaLR/MLT1A/103850	LTR/ERVL-MaLR/MLT1A/103850.124889		0.03	Intergenic	Intergenic	Intergenic	processed_pseudogene	-6307	ENSG00000219102	-0.0217933
cg22374924	1	5791563	5791510	5792560	1050	-	LINE	LINE/L1	L1PA17	6993	LINE/L1/L1PA17/6993	LINE/L1/L1PA17/6993.8471	N_Shore	0.04	Intergenic	Intergenic	Intergenic	lincRNA	-63208	ENSG00000236948	0.0473406
cg22398259	8	144255688	144255543	144255976	433	-	LTR	LTR/ERV1	MER51E	3950587	LTR/ERV1/MER51E/3950587	LTR/ERV1/MER51E/3950587.4762417		0.08	Intergenic	Intergenic	Intergenic	protein_coding	-13560	ENSG00000176956	-0.067302
cg22406758	11	631684	631664	631953	289	-	SINE	SINE/Alu	AluSx	568362	SINE/Alu/AluSx/568362	SINE/Alu/AluSx/568362.684824	S_Shelf	0.03	Intergenic	Intergenic	Intergenic	protein_coding	-4541	ENSG00000070031	-0.0187642
cg22495150	4	152157274	152157225	152158415	1190	+	LTR	LTR/ERV1	LTR12D	2957169	LTR/ERV1/LTR12D/2957169	LTR/ERV1/LTR12D/2957169.3561045		0.09	Intron	Intron	Genic	protein_coding	-8092	ENSG00000109686	0.00350063
cg22512803	22	34383032	34383016	34383297	281	-	LINE	LINE/L2	L2	2423878	LINE/L2/L2/2423878	LINE/L2/L2/2423878.2917445		0.01	Intergenic	Intergenic	Intergenic	lincRNA	-30430	ENSG00000236052	0.0479965
cg22516643	1	107682302	107681881	107682302	421	+	LTR	LTR/ERV1	MER92A	183898	LTR/ERV1/MER92A/183898	LTR/ERV1/MER92A/183898.221930	N_Shore	0.03	Promoter	Promoter	Genic	protein_coding	-327	ENSG00000162631	0.059011
cg22590099	17	19010810	19010705	19010882	177	+	SINE	SINE/MIR	MIRb	1560812	SINE/MIR/MIRb/1560812	SINE/MIR/MIRb/1560812.1879362	N_Shelf	0.01	Intergenic	Intergenic	Intergenic	lincRNA	5139	ENSG00000262202	0.0882538
cg22595443	10	14510114	14510038	14510139	101	+	LTR	LTR/Gypsy	LTR88b	387277	LTR/Gypsy/LTR88b/387277	LTR/Gypsy/LTR88b/387277.467574		0.04	Intergenic	Intergenic	Intergenic	protein_coding	-5973	ENSG00000151474	-0.00790172
cg22598841	1	113615267	113615219	113615304	85	-	LINE	LINE/L2	L2c	193303	LINE/L2/L2c/193303	LINE/L2/L2c/193303.233267	N_Shore	0.01	Promoter	Promoter	Genic	lincRNA	460	ENSG00000238198	0.0667424
cg22678674	20	16552305	16552277	16552569	292	-	SINE	SINE/Alu	AluY	2262063	SINE/Alu/AluY/2262063	SINE/Alu/AluY/2262063.2723631	N_Shore	0.03	Intron	Intron	Genic	protein_coding	1773	ENSG00000089177	-0.116024
cg22766888	11	3188566	3188486	3188595	109	+	SINE	SINE/MIR	MIRc	571307	SINE/MIR/MIRc/571307	SINE/MIR/MIRc/571307.688517	S_Shore	0.02	Promoter	Promoter	Genic	retained_intron	-597	ENSG00000021762	0.0529291
cg22792048	13	114911579	114911162	114911597	435	+	LINE	LINE/L2	L2a	1113973	LINE/L2/L2a/1113973	LINE/L2/L2a/1113973.1343357	N_Shore	0.04	Intergenic	Intergenic	Intergenic	protein_coding	-13493	ENSG00000185989	-0.0297735
cg22809683	1	182998916	182998821	182998939	118	+	LINE	LINE/L2	L2c	266116	LINE/L2/L2c/266116	LINE/L2/L2c/266116.321770		0.01	Intron	Intron	Genic	protein_coding	6321	ENSG00000135862	0.0661965
cg22819171	1	53742252	53742129	53742260	131	+	SINE	SINE/MIR	MIR1_Amn	102476	SINE/MIR/MIR1_Amn/102476	SINE/MIR/MIR1_Amn/102476.123269	N_Shore	0.03	Promoter	Promoter	Genic	protein_coding	-917	ENSG00000157193	-0.0190112
cg22829325	8	144120484	144120442	144120887	445	+	LTR	LTR/ERV1	LTR75_1	3950365	LTR/ERV1/LTR75_1/3950365	LTR/ERV1/LTR75_1/3950365.4762111		0.03	Promoter	Promoter	Genic	processed_transcript	-142	ENSG00000177335	0.0216185
cg22866565	4	86718190	86717696	86718305	609	-	LTR	LTR/ERVL	LTR41	2870274	LTR/ERVL/LTR41/2870274	LTR/ERVL/LTR41/2870274.3455112		0.01	Intron	Intron	Genic	protein_coding	18331	ENSG00000138639	-0.0104458
cg22879583	11	111750412	111750352	111750794	442	-	LINE	LINE/L2	L2b	734651	LINE/L2/L2b/734651	LINE/L2/L2b/734651.885541	S_Shore	0.02	Promoter	Promoter	Genic	protein_coding	127	ENSG00000137720	-0.0429174
cg22901664	7	76005319	76005317	76005624	307	+	SINE	SINE/Alu	AluSx	3620240	SINE/Alu/AluSx/3620240	SINE/Alu/AluSx/3620240.4363907	N_Shelf	0.02	Intergenic	Intergenic	Intergenic	processed_pseudogene	14234	ENSG00000213548	-0.0494543
cg22952142	15	68549178	68548926	68549315	389	+	DNA	DNA/hAT-Tip100	MER45C	1323659	DNA/hAT-Tip100/MER45C/1323659	DNA/hAT-Tip100/MER45C/1323659.1597412		0.07	Promoter	Promoter	Genic	protein_coding	266	ENSG00000128973	0.135469
cg22975277	2	186968467	186968425	186968731	306	+	LTR	LTR/ERV1	MER67C	2151987	LTR/ERV1/MER67C/2151987	LTR/ERV1/MER67C/2151987.2591271		0.02	Intergenic	Intergenic	Intergenic	lincRNA	-20507	ENSG00000237877	-0.0958771
cg22981104	8	144255663	144255543	144255976	433	-	LTR	LTR/ERV1	MER51E	3950587	LTR/ERV1/MER51E/3950587	LTR/ERV1/MER51E/3950587.4762417		0.1	Intergenic	Intergenic	Intergenic	protein_coding	-13535	ENSG00000176956	-0.000534494
cg22993715	13	113119649	113119519	113120143	624	+	LINE	LINE/L1	L1M5	1112292	LINE/L1/L1M5/1112292	LINE/L1/L1M5/1112292.1341309	N_Shore	0.06	Intergenic	Intergenic	Intergenic	processed_transcript	24488	ENSG00000126216	-0.0388152
cg23051272	17	17589471	17588914	17589489	575	+	LINE	LINE/L2	L2b	1558119	LINE/L2/L2b/1558119	LINE/L2/L2b/1558119.1876233	S_Shelf	0.03	Intron	Intron	Genic	protein_coding	3662	ENSG00000108557	0.00939426
cg23065100	3	158288695	158288605	158288730	125	-	SINE	SINE/MIR	MIR3	2686758	SINE/MIR/MIR3/2686758	SINE/MIR/MIR3/2686758.3233637	N_Shore	0.05	Promoter	Promoter	Genic	antisense	1	ENSG00000243150	-0.0260435
cg23071009	4	123591438	123591193	123592502	1309	+	LTR	LTR/ERV1	LTR12E	2919475	LTR/ERV1/LTR12E/2919475	LTR/ERV1/LTR12E/2919475.3514902		0.09	Intron	Intron	Genic	protein_coding	-49214	ENSG00000138684	0.00401203
cg23078123	1	68577796	68577789	68577962	173	-	DNA	DNA/hAT-Tip100	MER91A	129594	DNA/hAT-Tip100/MER91A/129594	DNA/hAT-Tip100/MER91A/129594.155387		0.02	Intron	Intron	Genic	processed_transcript	26049	ENSG00000116729	-0.0919426
cg23080818	2	161504905	161504626	161506591	1965	+	LTR	LTR/ERV1	MER52D	2117132	LTR/ERV1/MER52D/2117132	LTR/ERV1/MER52D/2117132.2549262		0.07	Intergenic	Intergenic	Intergenic	protein_coding	-154600	ENSG00000153250	0.27758
cg23093754	6	42928079	42927995	42928150	155	-	LTR	LTR	MamRep605	3336912	LTR/MamRep605/3336912	LTR/MamRep605/3336912.4020455	N_Shore	0.03	Promoter	Promoter	Genic	protein_coding	-417	ENSG00000124713	-0.0402364
cg23148631	17	6950669	6950076	6951037	961	-	LTR	LTR/ERVK	LTR13A	1539162	LTR/ERVK/LTR13A/1539162	LTR/ERVK/LTR13A/1539162.1853348	S_Shelf	0.04	Intergenic	Intergenic	Intergenic	protein_coding	-3427	ENSG00000174326	-0.00268436
cg23152742	12	132920884	132920770	132920920	150	-	LTR	LTR/ERVL-MaLR	MLT1C	980229	LTR/ERVL-MaLR/MLT1C/980229	LTR/ERVL-MaLR/MLT1C/980229.1181110	N_Shore	0.03	Intergenic	Intergenic	Intergenic	antisense	14448	ENSG00000255916	-0.0524883
cg23228887	2	190543482	190542536	190545600	3064	-	LINE	LINE/L1	L1PB	2156474	LINE/L1/L1PB/2156474	LINE/L1/L1PB/2156474.2596850	S_Shelf	0.02	Intron	Intron	Genic	retained_intron	1818	ENSG00000151687	0.0449558
cg23257934	1	234858982	234858961	234859127	166	-	DNA	DNA	Eulor10	343446	DNA/Eulor10/343446	DNA/Eulor10/343446.415314		0.1	Promoter	Promoter	Genic	lincRNA	-807	ENSG00000227630	0.124147
cg23270113	19	45417587	45417229	45417684	455	+	LTR	LTR/ERV1	LTR2	1857250	LTR/ERV1/LTR2/1857250	LTR/ERV1/LTR2/1857250.2234998		0.04	Promoter	Promoter	Genic	protein_coding	5	ENSG00000130208	-0.0236095
cg23291900	1	223316927	223316824	223316938	114	-	SINE	SINE/MIR	MIRc	325368	SINE/MIR/MIRc/325368	SINE/MIR/MIRc/325368.393166	S_Shore	0.01	Promoter	Promoter	Genic	protein_coding	-303	ENSG00000187554	0.0328375
cg23320649	3	50604613	50604569	50604729	160	+	SINE	SINE/MIR	MIRc	2534849	SINE/MIR/MIRc/2534849	SINE/MIR/MIRc/2534849.3050811	N_Shore	0.04	Promoter	Promoter	Genic	processed_transcript	439	ENSG00000088543	-0.00663942
cg23327859	12	49111433	49111334	49111464	130	+	LINE	LINE/L1	L1ME4c	837633	LINE/L1/L1ME4c/837633	LINE/L1/L1ME4c/837633.1010188	S_Shore	0.03	Promoter	Promoter	Genic	protein_coding	-752	ENSG00000129315	0.0544825
cg23332335	19	40904974	40904956	40905619	663	+	LINE	LINE/L2	L2a	1848319	LINE/L2/L2a/1848319	LINE/L2/L2a/1848319.2224139	S_Shore	0.06	Intron	Intron	Genic	protein_coding	-8880	ENSG00000160396	0.061642
cg23342718	12	115135576	115135443	115135674	231	-	SINE	SINE/MIR	MIR	945354	SINE/MIR/MIR/945354	SINE/MIR/MIR/945354.1139940	N_Shore	0.04	Intergenic	Intergenic	Intergenic	protein_coding	-13607	ENSG00000135111	0.020827
cg23344692	14	102775248	102774935	102775256	321	-	SINE	SINE/Alu	AluSx	1242320	SINE/Alu/AluSx/1242320	SINE/Alu/AluSx/1242320.1498847	S_Shelf	0.04	Intergenic	Intergenic	Intergenic	protein_coding	-3711	ENSG00000080823	-0.0730308
cg23360019	6	10073684	10073610	10073757	147	+	DNA	DNA/hAT-Charlie	MER5A	3281316	DNA/hAT-Charlie/MER5A/3281316	DNA/hAT-Charlie/MER5A/3281316.3953533		0.04	Intron	Intron	Genic	processed_transcript	-12686	ENSG00000181355	0.185101
cg23370589	2	28817140	28817114	28817179	65	-	LINE	LINE/L2	L2d2	1929551	LINE/L2/L2d2/1929551	LINE/L2/L2d2/1929551.2321716		0.03	3' UTR	Other Genic	Genic	retained_intron	-7614	ENSG00000163803	-0.0338688
cg23426156	8	126557901	126557856	126557998	142	-	LINE	LINE/L2	L2b	3921133	LINE/L2/L2b/3921133	LINE/L2/L2b/3921133.4727696		0.02	Intergenic	Intergenic	Intergenic	lincRNA	22884	ENSG00000253111	-0.00439447
cg23453435	14	107253290	107251785	107253508	1723	-	LTR	LTR/ERV1	HERV3-int	1248733	LTR/ERV1/HERV3-int/1248733	LTR/ERV1/HERV3-int/1248733.1506812		0.1	Intergenic	Intergenic	Intergenic	miRNA	5924	ENSG00000265929	-0.0271578
cg23499977	20	47835458	47835297	47835580	283	+	SINE	SINE/Alu	AluJb	2314394	SINE/Alu/AluJb/2314394	SINE/Alu/AluJb/2314394.2786359	N_Shore	0.07	Promoter	Promoter	Genic	protein_coding	-426	ENSG00000124228	-0.00199496
cg23524290	19	10542131	10542048	10542141	93	+	SINE	SINE/MIR	MIRc	1797309	SINE/MIR/MIRc/1797309	SINE/MIR/MIRc/1797309.2161706	N_Shore	0.02	Promoter	Promoter	Genic	protein_coding	610	ENSG00000065989	0.0678101
cg23571474	20	49411370	49411218	49411387	169	-	DNA	DNA/hAT-Charlie	MER5B	2318263	DNA/hAT-Charlie/MER5B/2318263	DNA/hAT-Charlie/MER5B/2318263.2790898	N_Shore	0.06	Promoter	Promoter	Genic	protein_coding	-61	ENSG00000124243	-0.101384
cg23592953	22	42095154	42094913	42095218	305	-	SINE	SINE/Alu	AluY	2440158	SINE/Alu/AluY/2440158	SINE/Alu/AluY/2440158.2936791	N_Shore	0.05	Promoter	Promoter	Genic	protein_coding	-349	ENSG00000167077	-0.180864
cg23609068	14	40832309	40832218	40832637	419	+	LTR	LTR/ERV1	LTR23	1145059	LTR/ERV1/LTR23/1145059	LTR/ERV1/LTR23/1145059.1381264		0.01	Intergenic	Intergenic	Intergenic	lincRNA	-23147	ENSG00000258418	0.00731614
cg23627354	1	89459658	89459625	89459928	303	-	LTR	LTR/ERV1	MER90	158420	LTR/ERV1/MER90/158420	LTR/ERV1/MER90/158420.190398	S_Shore	0.01	Intergenic	Intergenic	Intergenic	protein_coding	-1015	ENSG00000213516	-0.0700063
cg23636099	2	114359251	114359235	114359337	102	+	DNA	DNA/hAT-Charlie	MER5B	2051602	DNA/hAT-Charlie/MER5B/2051602	DNA/hAT-Charlie/MER5B/2051602.2469800		0.03	Promoter	Promoter	Genic	unprocessed_pseudogene	-107	ENSG00000236397	0.0715258
cg23638042	8	43101403	43101243	43101422	179	-	LINE	LINE/L1	L1MA9	3806802	LINE/L1/L1MA9/3806802	LINE/L1/L1MA9/3806802.4588738	N_Shore	0.02	Promoter	Promoter	Genic	processed_pseudogene	675	ENSG00000253884	0.0279678
cg23669043	11	66336244	66336178	66336318	140	-	SINE	SINE/MIR	MIR	663253	SINE/MIR/MIR/663253	SINE/MIR/MIR/663253.799294	S_Shore	0.05	Promoter	Promoter	Genic	protein_coding	68	ENSG00000174080	-0.149245
cg23670766	14	106229647	106229406	106230034	628	+	LTR	LTR/ERV1	MER67B	1247671	LTR/ERV1/MER67B/1247671	LTR/ERV1/MER67B/1247671.1505408		0.04	Intergenic	Intergenic	Intergenic	IG_C_gene	8095	ENSG00000211897	-0.00814951
cg23685870	1	145382340	145382244	145382359	115	+	DNA	DNA/hAT-Charlie	Charlie4a	207637	DNA/hAT-Charlie/Charlie4a/207637	DNA/hAT-Charlie/Charlie4a/207637.250901	N_Shore	0.04	Promoter	Promoter	Genic	lincRNA	22	ENSG00000233396	0.104272
cg23686113	8	74660304	74660243	74660355	112	+	SINE	SINE/MIR	MIR	3844558	SINE/MIR/MIR/3844558	SINE/MIR/MIR/3844558.4635532	S_Shore	0.04	Promoter	Promoter	Genic	protein_coding	-361	ENSG00000040341	1.23237364049832e-05
cg23842532	4	53620821	53620718	53621016	298	-	SINE	SINE/Alu	AluSx	2824437	SINE/Alu/AluSx/2824437	SINE/Alu/AluSx/2824437.3399445	S_Shelf	0.03	Intergenic	Intergenic	Intergenic	protein_coding	-3014	ENSG00000226887	-0.19454
cg23928292	12	21815474	21814282	21815543	1261	+	LTR	LTR/ERV1	LTR12E	803492	LTR/ERV1/LTR12E/803492	LTR/ERV1/LTR12E/803492.968722		0.08	Promoter	Promoter	Genic	antisense	227	ENSG00000256615	-0.0672657
cg23944298	3	127248864	127248027	127249293	1266	+	LINE	LINE/L1	L1MDa	2640338	LINE/L1/L1MDa/2640338	LINE/L1/L1MDa/2640338.3177243		0.02	Intron	Intron	Genic	lincRNA	6791	ENSG00000239921	0.0143134
cg23965590	11	119133451	119133307	119133587	280	-	LINE	LINE/L2	L2d	747107	LINE/L2/L2d/747107	LINE/L2/L2d/747107.900423		0.01	Intron	Intron	Genic	snRNA	26936	ENSG00000222249	-0.0533607
cg23987897	10	134775949	134775695	134776163	468	+	LTR	LTR/ERV1	MER66B	566843	LTR/ERV1/MER66B/566843	LTR/ERV1/MER66B/566843.682858	S_Shore	0.05	Promoter	Promoter	Genic	lincRNA	-208	ENSG00000224758	-0.00627943
cg23989475	19	2820489	2820442	2820633	191	+	DNA	DNA/hAT-Charlie	MER20	1779428	DNA/hAT-Charlie/MER20/1779428	DNA/hAT-Charlie/MER20/1779428.2140728	S_Shore	0.05	Promoter	Promoter	Genic	protein_coding	541	ENSG00000172006	0.415077
cg24049348	8	17433926	17433658	17434110	452	-	LTR	LTR/ERV1	MER51E	3764965	LTR/ERV1/MER51E/3764965	LTR/ERV1/MER51E/3764965.4538268	N_Shore	0.04	Promoter	Promoter	Genic	protein_coding	-16	ENSG00000104213	0.0535914
cg24087613	4	129112470	129111959	129113281	1322	-	LINE	LINE/L1	L1M3f	2926859	LINE/L1/L1M3f/2926859	LINE/L1/L1M3f/2926859.3523821		0.02	Intron	Intron	Genic	processed_transcript	11968	ENSG00000138709	-0.040502
cg24143221	6	31780526	31780408	31780596	188	-	LINE	LINE/L1	L1MB2	3316334	LINE/L1/L1MB2/3316334	LINE/L1/L1MB2/3316334.3995712	N_Shelf	0.03	Intron	Intron	Genic	protein_coding	2316	ENSG00000204390	-0.00389507
cg24151087	17	19450271	19450178	19450345	167	-	DNA	DNA/hAT-Tip100	MER63A	1561770	DNA/hAT-Tip100/MER63A/1561770	DNA/hAT-Tip100/MER63A/1561770.1880539		0.01	Intron	Intron	Genic	retained_intron	-8551	ENSG00000142494	0.248673
cg24166457	19	45590882	45590796	45590917	121	-	LINE	LINE/L2	L2a	1857733	LINE/L2/L2a/1857733	LINE/L2/L2a/1857733.2235549	N_Shelf	0.05	Intron	Intron	Genic	antisense	2750	ENSG00000267348	0.19232
cg24168538	4	35527016	35526882	35527670	788	-	LTR	LTR/ERV1	LTR1A1	2801542	LTR/ERV1/LTR1A1/2801542	LTR/ERV1/LTR1A1/2801542.3371627		0.07	Intergenic	Intergenic	Intergenic	snRNA	29496	ENSG00000206665	-0.0315654
cg24170212	14	46358139	46352431	46358461	6030	-	LINE	LINE/L1	L1PA2	1151816	LINE/L1/L1PA2/1151816	LINE/L1/L1PA2/1151816.1389856		0.09	Intergenic	Intergenic	Intergenic	lincRNA	-52007	ENSG00000258700	0.0149976
cg24181914	19	47617301	47617201	47617316	115	-	SINE	SINE/MIR	MIRb	1862585	SINE/MIR/MIRb/1862585	SINE/MIR/MIRb/1862585.2241322	S_Shore	0.03	Promoter	Promoter	Genic	protein_coding	-292	ENSG00000130749	0.000583978
cg24196422	1	3716982	3716569	3717429	860	+	LTR	LTR/ERV1	LTR38-int	4216	LTR/ERV1/LTR38-int/4216	LTR/ERV1/LTR38-int/4216.5061	S_Shelf	0.03	Intergenic	Intergenic	Intergenic	protein_coding	-3914	ENSG00000130764	0.0506919
cg24234270	7	2152821	2152771	2152932	161	+	LINE	LINE/L1	L1MC4a	3509984	LINE/L1/L1MC4a/3509984	LINE/L1/L1MC4a/3509984.4230384	N_Shore	0.06	Intron	Intron	Genic	protein_coding	-3585	ENSG00000002822	0.0366146
cg24251135	4	144109657	144109393	144109822	429	-	LINE	LINE/L1	L1MEi	2946123	LINE/L1/L1MEi/2946123	LINE/L1/L1MEi/2946123.3547627	S_Shelf	0.01	Intron	Intron	Genic	nonsense_mediated_decay	2810	ENSG00000170185	0.00133526
cg24268161	22	39747459	39747367	39747475	108	+	LINE	LINE/L2	L2d	2435096	LINE/L2/L2d/2435096	LINE/L2/L2d/2435096.2930776	S_Shore	0.02	Intron	Intron	Genic	retained_intron	1448	ENSG00000100321	0.0364159
cg24281777	3	166162926	166161737	166162960	1223	+	LTR	LTR/ERV1	LTR2752	2697075	LTR/ERV1/LTR2752/2697075	LTR/ERV1/LTR2752/2697075.3246305		0.01	Intergenic	Intergenic	Intergenic	lincRNA	125625	ENSG00000244321	0.0187273
cg24335895	19	36643771	36643745	36643812	67	+	SINE	SINE/MIR	MIRb	1839403	SINE/MIR/MIRb/1839403	SINE/MIR/MIRb/1839403.2213095	S_Shore	0.03	Promoter	Promoter	Genic	protein_coding	0	ENSG00000161281	-0.00128932
cg24339470	17	26712412	26712396	26712710	314	-	LINE	LINE/L2	L2c	1568885	LINE/L2/L2c/1568885	LINE/L2/L2c/1568885.1889139	S_Shore	0.05	Promoter	Promoter	Genic	retained_intron	-38	ENSG00000004139	-0.0904148
cg24360269	1	148527081	148527033	148527145	112	+	LTR	LTR/ERVL	LTR75B	211753	LTR/ERVL/LTR75B/211753	LTR/ERVL/LTR75B/211753.255889		0.08	Intergenic	Intergenic	Intergenic	unprocessed_pseudogene	-15792	ENSG00000229002	0.00091274
cg24405174	7	135346500	135346216	135346729	513	+	LTR	LTR/ERV1	LTR31	3706649	LTR/ERV1/LTR31/3706649	LTR/ERV1/LTR31/3706649.4468061	N_Shore	0.03	Promoter	Promoter	Genic	processed_transcript	-744	ENSG00000243317	0.097967
cg24413918	19	58516100	58515808	58516284	476	+	LINE	LINE/L2	L2c	1885746	LINE/L2/L2c/1885746	LINE/L2/L2c/1885746.2269083	S_Shore	0.01	3' UTR	Other Genic	Genic	protein_coding	-1383	ENSG00000166704	0.267661
cg24426232	17	71680855	71680827	71680920	93	+	LTR	LTR/Gypsy	LTR85a	1651842	LTR/Gypsy/LTR85a/1651842	LTR/Gypsy/LTR85a/1651842.1987620		0.02	Intergenic	Intergenic	Intergenic	lincRNA	-20868	ENSG00000265935	0.100046
cg24455969	1	229064268	229063632	229064275	643	-	LINE	LINE/L2	L2a	334549	LINE/L2/L2a/334549	LINE/L2/L2a/334549.404473		0.01	Intergenic	Intergenic	Intergenic	processed_pseudogene	70511	ENSG00000271399	-0.00123098
cg24481841	19	52203721	52203520	52203837	317	-	DNA	DNA/hAT-Charlie	MER102b	1873298	DNA/hAT-Charlie/MER102b/1873298	DNA/hAT-Charlie/MER102b/1873298.2254107	N_Shelf	0.02	Intron	Intron	Genic	retained_intron	-2068	ENSG00000182310	-0.0748408
cg24519780	2	159327413	159327000	159327436	436	+	LINE	LINE/L1	L1MCc	2113931	LINE/L1/L1MCc/2113931	LINE/L1/L1MCc/2113931.2545468		0.02	Intron	Intron	Genic	processed_transcript	12708	ENSG00000144283	-0.120085
cg24524379	3	46600244	46599848	46600339	491	-	LINE	LINE/L1	L1MEf	2527310	LINE/L1/L1MEf/2527310	LINE/L1/L1MEf/2527310.3041759		0.06	3' UTR	Other Genic	Genic	protein_coding	1356	ENSG00000268324	0.016425
cg24543939	5	53952507	53952296	53952578	282	-	LTR	LTR/ERVL	LTR67B	3076053	LTR/ERVL/LTR67B/3076053	LTR/ERVL/LTR67B/3076053.3705950		0.01	Intergenic	Intergenic	Intergenic	protein_coding	138914	ENSG00000178996	-0.0701801
cg24552015	11	1892038	1891982	1892123	141	+	DNA	DNA/hAT-Charlie	Charlie31a	569886	DNA/hAT-Charlie/Charlie31a/569886	DNA/hAT-Charlie/Charlie31a/569886.686731	Island	0.04	Promoter	Promoter	Genic	protein_coding	-78	ENSG00000130592	-0.230037
cg24556754	1	3721846	3721786	3722277	491	-	LTR	LTR/ERVK	HERVK13-int	4219	LTR/ERVK/HERVK13-int/4219	LTR/ERVK/HERVK13-int/4219.5070		0.02	Intergenic	Intergenic	Intergenic	protein_coding	-8778	ENSG00000130764	0.00625199
cg24631716	6	31781967	31781904	31782316	412	+	SINE	SINE/Alu	AluY	3316337	SINE/Alu/AluY/3316337	SINE/Alu/AluY/3316337.3995717	N_Shore	0.07	Promoter	Promoter	Genic	protein_coding	875	ENSG00000204390	0.155868
cg24655669	7	2151788	2151472	2151840	368	+	LINE	LINE/L1	L1MC4a	3509984	LINE/L1/L1MC4a/3509984	LINE/L1/L1MC4a/3509984.4230381	N_Shelf	0.01	Intron	Intron	Genic	protein_coding	-2552	ENSG00000002822	0.0195348
cg24678241	1	17227488	17227162	17227659	497	+	LTR	LTR/ERV1	MER87	28310	LTR/ERV1/MER87/28310	LTR/ERV1/MER87/28310.33690	N_Shelf	0.02	Intron	Intron	Genic	lincRNA	3783	ENSG00000272426	0.00608183
cg24686187	12	45182192	45181923	45184834	2911	+	LINE	LINE/L1	L1PBa1	831938	LINE/L1/L1PBa1/831938	LINE/L1/L1PBa1/831938.1003180		0.01	Intron	Intron	Genic	protein_coding	-11287	ENSG00000184613	-0.00412165
cg24704912	8	142427420	142427298	142427474	176	+	SINE	SINE/MIR	MIR	3948353	SINE/MIR/MIR/3948353	SINE/MIR/MIR/3948353.4759654	N_Shore	0.05	Intron	Intron	Genic	protein_coding	-4587	ENSG00000184489	0.10277
cg24711336	10	80063791	80063762	80063926	164	+	DNA	DNA/hAT-Charlie	MER102a	483017	DNA/hAT-Charlie/MER102a/483017	DNA/hAT-Charlie/MER102a/483017.582577	S_Shore	0.01	Intron	Intron	Genic	lincRNA	10192	ENSG00000229543	-0.15843
cg24718773	2	138739074	138738934	138739195	261	+	LINE	LINE/L2	L2a	2087033	LINE/L2/L2a/2087033	LINE/L2/L2a/2087033.2513300		0.03	3' UTR	Other Genic	Genic	processed_transcript	16990	ENSG00000150540	-0.0985784
cg24733384	14	35516283	35516212	35516336	124	-	SINE	SINE/MIR	MIRb	1137579	SINE/MIR/MIRb/1137579	SINE/MIR/MIRb/1137579.1371988	S_Shore	0.05	Promoter	Promoter	Genic	nonsense_mediated_decay	396	ENSG00000151327	0.0212537
cg24753998	21	30452964	30452917	30453166	249	+	LTR	LTR/ERVL	LTR67B	2364042	LTR/ERVL/LTR67B/2364042	LTR/ERVL/LTR67B/2364042.2845822		0.03	Promoter	Promoter	Genic	protein_coding	91	ENSG00000156265	-5.48415e-05
cg24757797	10	1142663	1142620	1143345	725	+	LTR	LTR/ERVL-MaLR	MLT1A	367170	LTR/ERVL-MaLR/MLT1A/367170	LTR/ERVL-MaLR/MLT1A/367170.443965		0.09	Intron	Intron	Genic	protein_coding	22340	ENSG00000047056	-0.0391753
cg24766229	17	76151124	76151075	76151203	128	-	DNA	DNA/hAT-Charlie	MER20	1660342	DNA/hAT-Charlie/MER20/1660342	DNA/hAT-Charlie/MER20/1660342.1997555		0.03	Intron	Intron	Genic	processed_pseudogene	-2360	ENSG00000267679	0.0197237
cg24768167	14	21104434	21102660	21104590	1930	+	LINE	LINE/L1	L1PB2	1116819	LINE/L1/L1PB2/1116819	LINE/L1/L1PB2/1116819.1346868	S_Shelf	0.01	Intergenic	Intergenic	Intergenic	protein_coding	5416	ENSG00000181803	0.00123434
cg24780284	5	120444080	120442692	120444226	1534	+	LTR	LTR/ERV1	LTR12C	3167453	LTR/ERV1/LTR12C/3167453	LTR/ERV1/LTR12C/3167453.3816941		0.05	Intergenic	Intergenic	Intergenic	processed_pseudogene	49141	ENSG00000248853	0.0763528
cg24790184	8	22561951	22561799	22562005	206	-	LINE	LINE/L2	L2a	3773275	LINE/L2/L2a/3773275	LINE/L2/L2a/3773275.4548246	S_Shore	0.02	Intron	Intron	Genic	protein_coding	-11136	ENSG00000179388	-0.00234163
cg24809845	1	233765199	233764833	233765281	448	-	LINE	LINE/L2	L2d	341798	LINE/L2/L2d/341798	LINE/L2/L2d/341798.413290		0.01	Promoter	Promoter	Genic	processed_transcript	-105	ENSG00000135750	0.175686
cg24853868	1	146555624	146555538	146555642	104	-	LTR	LTR/ERVL	LTR75B	209248	LTR/ERVL/LTR75B/209248	LTR/ERVL/LTR75B/209248.252840	N_Shore	0.08	Promoter	Promoter	Genic	processed_pseudogene	-497	ENSG00000230832	-0.02711
cg24885442	8	1740059	1739586	1740561	975	-	LINE	LINE/L1	L1MB8	3743070	LINE/L1/L1MB8/3743070	LINE/L1/L1MB8/3743070.4512439		0.07	Intergenic	Intergenic	Intergenic	processed_transcript	18309	ENSG00000182372	-0.109094
cg24888609	6	119362849	119362450	119363207	757	+	LTR	LTR/ERV1	LTR17	3436077	LTR/ERV1/LTR17/3436077	LTR/ERV1/LTR17/3436077.4140813		0.05	Intron	Intron	Genic	misc_RNA	-16196	ENSG00000222649	-0.00166766
cg24904788	11	45114842	45114596	45114903	307	-	LTR	LTR/ERV1	MER90	635304	LTR/ERV1/MER90/635304	LTR/ERV1/MER90/635304.765492		0.03	Promoter	Promoter	Genic	protein_coding	-722	ENSG00000019485	0.0167808
cg25047618	12	126591842	126591670	126591929	259	+	LTR	LTR/ERVL-MaLR	MLT1L	970251	LTR/ERVL-MaLR/MLT1L/970251	LTR/ERVL-MaLR/MLT1L/970251.1169257		0.01	Intergenic	Intergenic	Intergenic	lincRNA	11304	ENSG00000256342	-0.0016701
cg25062533	17	41437376	41437325	41437822	497	-	LTR	LTR/ERV1	MER41C	1597229	LTR/ERV1/MER41C/1597229	LTR/ERV1/MER41C/1597229.1922549	N_Shore	0.05	Intergenic	Intergenic	Intergenic	snRNA	27409	ENSG00000188825	0.054218
cg25106645	12	115135560	115135443	115135674	231	-	SINE	SINE/MIR	MIR	945354	SINE/MIR/MIR/945354	SINE/MIR/MIR/945354.1139940	N_Shore	0.04	Intergenic	Intergenic	Intergenic	protein_coding	-13591	ENSG00000135111	0.032318
cg25134647	12	25454990	25454852	25455008	156	-	LTR	LTR/ERVL-MaLR	MLT1F1	808662	LTR/ERVL-MaLR/MLT1F1/808662	LTR/ERVL-MaLR/MLT1F1/808662.974982		0.01	Intergenic	Intergenic	Intergenic	protein_coding	-51120	ENSG00000133703	0.00355983
cg25148572	7	1365002	1364747	1365043	296	+	LTR	LTR/ERVL-MaLR	MLT1C2	3508869	LTR/ERVL-MaLR/MLT1C2/3508869	LTR/ERVL-MaLR/MLT1C2/3508869.4229020	S_Shore	0.04	Intergenic	Intergenic	Intergenic	lincRNA	58013	ENSG00000233082	-0.0845722
cg25213452	1	206630385	206630132	206630509	377	+	LINE	LINE/L2	L2b	300279	LINE/L2/L2b/300279	LINE/L2/L2b/300279.362997		0.01	Intron	Intron	Genic	processed_transcript	3694	ENSG00000163486	0.00341458
cg25215028	1	21759308	21759238	21759373	135	+	LINE	LINE/L1	L1ME4b	37958	LINE/L1/L1ME4b/37958	LINE/L1/L1ME4b/37958.45061	N_Shelf	0.01	Intergenic	Intergenic	Intergenic	unprocessed_pseudogene	-1503	ENSG00000186543	-0.0596156
cg25220985	8	23031347	23030568	23031865	1297	-	LTR	LTR/ERV1	LTR12E	3774086	LTR/ERV1/LTR12E/3774086	LTR/ERV1/LTR12E/3774086.4549229		0.05	Intergenic	Intergenic	Intergenic	protein_coding	-9804	ENSG00000173530	0.00316717
cg25243766	11	123322182	123321994	123322182	188	-	SINE	SINE/MIR	MIRc	754109	SINE/MIR/MIRc/754109	SINE/MIR/MIRc/754109.908809		0.01	Intergenic	Intergenic	Intergenic	lincRNA	-2924	ENSG00000255414	0.0179285
cg25262261	3	196670603	196670495	196670604	109	-	SINE	SINE/Alu	AluJb	2745292	SINE/Alu/AluJb/2745292	SINE/Alu/AluJb/2745292.3304040	S_Shore	0.02	Downstream	Other Genic	Genic	lincRNA	1109	ENSG00000270170	0.275002
cg25273515	6	90601364	90600540	90601484	944	+	LTR	LTR/ERVK	LTR5	3396596	LTR/ERVK/LTR5/3396596	LTR/ERVK/LTR5/3396596.4093050	S_Shelf	0.04	Intergenic	Intergenic	Intergenic	protein_coding	-2824	ENSG00000135355	0.0976199
cg25293328	19	2611690	2611553	2611859	306	+	SINE	SINE/Alu	AluJb	1778957	SINE/Alu/AluJb/1778957	SINE/Alu/AluJb/1778957.2140186	S_Shore	0.04	Promoter	Promoter	Genic	sense_intronic	170	ENSG00000267412	0.0338092
cg25326378	6	137910553	137910465	137910704	239	+	LINE	LINE/L1	L1PB4	3461416	LINE/L1/L1PB4/3461416	LINE/L1/L1PB4/3461416.4171403		0.01	Intergenic	Intergenic	Intergenic	processed_pseudogene	-45044	ENSG00000213108	-0.0187876
cg25350097	2	110963774	110963331	110964009	678	-	LINE	LINE/L1	L1ME3A	2046462	LINE/L1/L1ME3A/2046462	LINE/L1/L1ME3A/2046462.2463448	S_Shore	0.02	Intergenic	Intergenic	Intergenic	protein_coding	-1131	ENSG00000144061	0.0102231
cg25391444	7	57320460	57320281	57320516	235	-	SINE	SINE/Alu	AluSx	3590456	SINE/Alu/AluSx/3590456	SINE/Alu/AluSx/3590456.4327905	N_Shelf	0.02	Intergenic	Intergenic	Intergenic	snRNA	25752	ENSG00000238431	-0.0325718
cg25394109	19	45563250	45563041	45563528	487	+	LINE	LINE/L2	L2a	1857663	LINE/L2/L2a/1857663	LINE/L2/L2a/1857663.2235469	N_Shelf	0.02	Intron	Intron	Genic	retained_intron	7192	ENSG00000104859	-0.00430158
cg25410668	1	28241577	28241547	28241751	204	-	LINE	LINE/CR1	L3	52855	LINE/CR1/L3/52855	LINE/CR1/L3/52855.62670	S_Shore	0.04	Promoter	Promoter	Genic	protein_coding	-320	ENSG00000117748	0.520977
cg25424250	11	71421380	71420786	71423608	2822	+	LTR	LTR/ERV1	HERVS71-int	672017	LTR/ERV1/HERVS71-int/672017	LTR/ERV1/HERVS71-int/672017.809946		0.03	Intergenic	Intergenic	Intergenic	processed_transcript	-1406	ENSG00000255319	-0.0105486
cg25425074	17	42218912	42218906	42219083	177	+	SINE	SINE/Alu	AluSx	1598925	SINE/Alu/AluSx/1598925	SINE/Alu/AluSx/1598925.1924567	N_Shore	0.04	Promoter	Promoter	Genic	protein_coding	-362	ENSG00000125319	-0.0101204
cg25428494	4	84255411	84255275	84255497	222	+	LINE	LINE/L1	L1PB4	2866613	LINE/L1/L1PB4/2866613	LINE/L1/L1PB4/2866613.3450737	N_Shore	0.01	Promoter	Promoter	Genic	protein_coding	524	ENSG00000173083	-0.120021
cg25432518	7	1894300	1894035	1894325	290	-	LTR	LTR/ERVL-MaLR	MLT1A0	3509756	LTR/ERVL-MaLR/MLT1A0/3509756	LTR/ERVL-MaLR/MLT1A0/3509756.4230084	N_Shore	0.05	Intron	Intron	Genic	processed_transcript	9364	ENSG00000176349	0.0112291
cg25468341	11	1242961	1242427	1242981	554	-	LINE	LINE/L1	L1MB3	569091	LINE/L1/L1MB3/569091	LINE/L1/L1MB3/569091.685701		0.03	Intergenic	Intergenic	Intergenic	retained_intron	-1335	ENSG00000117983	0.00535806
cg25471520	2	166813804	166812899	166814133	1234	-	LTR	LTR/ERV1	LTR12E	2124073	LTR/ERV1/LTR12E/2124073	LTR/ERV1/LTR12E/2124073.2557582	S_Shelf	0.08	Promoter	Promoter	Genic	antisense	-105	ENSG00000236107	-0.137017
cg25486738	19	57147547	57147518	57147616	98	+	LINE	LINE/L1	L1MC	1883232	LINE/L1/L1MC/1883232	LINE/L1/L1MC/1883232.2265972	N_Shore	0.02	Intergenic	Intergenic	Intergenic	protein_coding	-6966	ENSG00000268182	0.00514801
cg25491948	6	54725458	54725251	54725633	382	+	LINE	LINE/L1	L1M5	3354429	LINE/L1/L1M5/3354429	LINE/L1/L1M5/3354429.4041211		0.01	Intron	Intron	Genic	protein_coding	13889	ENSG00000168143	-0.00480443
cg25500642	18	70529	70355	70659	304	+	SINE	SINE/Alu	AluSx	1667679	SINE/Alu/AluSx/1667679	SINE/Alu/AluSx/1667679.2006325	N_Shelf	0.03	Intron	Intron	Genic	processed_transcript	2988	ENSG00000173213	-0.203324
cg25508830	15	100893944	100893882	100894048	166	-	SINE	SINE/MIR	MIR	1376940	SINE/MIR/MIR/1376940	SINE/MIR/MIR/1376940.1661472	S_Shelf	0.02	Intergenic	Intergenic	Intergenic	lincRNA	-3506	ENSG00000189419	-0.0754329
cg25545074	5	152097174	152097040	152097356	316	+	LTR	LTR/ERV1	MER61A	3216992	LTR/ERV1/MER61A/3216992	LTR/ERV1/MER61A/3216992.3876668		0.02	Intron	Intron	Genic	lincRNA	-28085	ENSG00000249484	0.0206613
cg25555847	4	155474495	155474295	155474757	462	-	LTR	LTR/ERVL-MaLR	MLT1C	2962282	LTR/ERVL-MaLR/MLT1C/2962282	LTR/ERVL-MaLR/MLT1C/2962282.3567192	S_Shelf	0.01	Intergenic	Intergenic	Intergenic	processed_pseudogene	-1865	ENSG00000248611	-0.00152543
cg25560772	17	45057470	45057421	45057568	147	-	DNA	DNA/hAT-Charlie	MER5A	1604685	DNA/hAT-Charlie/MER5A/1604685	DNA/hAT-Charlie/MER5A/1604685.1931339	S_Shore	0.01	Promoter	Promoter	Genic	protein_coding	-856	ENSG00000179673	0.00319645
cg25567448	2	97175065	97174847	97175137	290	+	LINE	LINE/L1	L1ME3	2026938	LINE/L1/L1ME3/2026938	LINE/L1/L1ME3/2026938.2439481	S_Shore	0.05	Intergenic	Intergenic	Intergenic	processed_transcript	-1219	ENSG00000163121	-0.036744
cg25618439	1	149158099	149158096	149158214	118	+	SINE	SINE/Alu	FLAM_C	212508	SINE/Alu/FLAM_C/212508	SINE/Alu/FLAM_C/212508.256782	S_Shore	0.02	Intergenic	Intergenic	Intergenic	snRNA	-11220	ENSG00000202167	-0.000127584
cg25655578	10	84649054	84648319	84649269	950	-	LINE	LINE/L2	L2a	489919	LINE/L2/L2a/489919	LINE/L2/L2a/489919.590837		0.04	Intron	Intron	Genic	protein_coding	89556	ENSG00000185737	-0.0011163
cg25663770	6	41302149	41302131	41302304	173	+	SINE	SINE/MIR	MIRc	3333420	SINE/MIR/MIRc/3333420	SINE/MIR/MIRc/3333420.4016306		0.03	Intergenic	Intergenic	Intergenic	protein_coding	-1244	ENSG00000096264	0.211337
cg25737169	15	86107540	86107445	86107862	417	-	LINE	LINE/L1	L1MC4	1353801	LINE/L1/L1MC4/1353801	LINE/L1/L1MC4/1353801.1633837		0.02	Intron	Intron	Genic	protein_coding	8863	ENSG00000170776	-0.00565636
cg25740652	4	41361623	41361555	41361654	99	-	LTR	LTR/ERVL	LTR33	2811826	LTR/ERVL/LTR33/2811826	LTR/ERVL/LTR33/2811826.3383894	N_Shore	0.02	Promoter	Promoter	Genic	protein_coding	-1	ENSG00000064042	-0.0309461
cg25745201	2	118380992	118380830	118386854	6024	+	LINE	LINE/L1	L1PA2	2057013	LINE/L1/L1PA2/2057013	LINE/L1/L1PA2/2057013.2476532		0.07	Intergenic	Intergenic	Intergenic	antisense	180758	ENSG00000238207	-0.0795164
cg25763306	1	7741216	7741209	7741321	112	+	LINE	LINE/L2	L2b	9988	LINE/L2/L2b/9988	LINE/L2/L2b/9988.12055	S_Shore	0.02	Intron	Intron	Genic	lincRNA	13688	ENSG00000270171	-0.067435
cg25771195	16	58163814	58163795	58163882	87	+	LINE	LINE/L1	L1M5	1470342	LINE/L1/L1M5/1470342	LINE/L1/L1M5/1470342.1772172	S_Shore	0.02	Promoter	Promoter	Genic	antisense	381	ENSG00000260927	0.112685
cg25786273	18	74801026	74800910	74801301	391	+	LTR	LTR/ERVL	LTR53	1770861	LTR/ERVL/LTR53/1770861	LTR/ERVL/LTR53/1770861.2130653	S_Shore	0.03	Intron	Intron	Genic	processed_transcript	-1419	ENSG00000197971	-0.00529045
cg25793430	19	53142146	53142101	53142210	109	+	SINE	SINE/Alu	FLAM_C	1875063	SINE/Alu/FLAM_C/1875063	SINE/Alu/FLAM_C/1875063.2256273	S_Shore	0.07	Promoter	Promoter	Genic	protein_coding	-502	ENSG00000167766	-0.0802459
cg25813711	11	28581244	28580583	28581315	732	+	LINE	LINE/L2	L2b	609884	LINE/L2/L2b/609884	LINE/L2/L2b/609884.735043		0.01	Intergenic	Intergenic	Intergenic	lincRNA	42865	ENSG00000254606	-0.00885233
cg25818109	3	186937654	186937466	186937686	220	-	SINE	SINE/MIR	MIRb	2729170	SINE/MIR/MIRb/2729170	SINE/MIR/MIRb/2729170.3284904		0.01	3' UTR	Other Genic	Genic	antisense	-12237	ENSG00000198491	-0.107404
cg25841008	4	99534176	99533799	99534246	447	+	LINE	LINE/L2	L2a	2887441	LINE/L2/L2a/2887441	LINE/L2/L2a/2887441.3475872		0.01	Intron	Intron	Genic	protein_coding	44610	ENSG00000168785	0.0947083
cg25866895	11	67350326	67350137	67350490	353	+	LINE	LINE/L1	L1PA11	665394	LINE/L1/L1PA11/665394	LINE/L1/L1PA11/665394.801896	N_Shore	0.03	Promoter	Promoter	Genic	protein_coding	-740	ENSG00000084207	-0.106819
cg25909396	17	64300729	64300644	64300784	140	+	SINE	SINE/tRNA-RTE	MamSINE1	1639174	SINE/tRNA-RTE/MamSINE1/1639174	SINE/tRNA-RTE/MamSINE1/1639174.1972760	S_Shore	0.01	Intron	Intron	Genic	retained_intron	1654	ENSG00000154229	-0.273656
cg25912611	20	54968626	54968582	54968808	226	-	LTR	LTR/ERV1	MER34C2	2329346	LTR/ERV1/MER34C2/2329346	LTR/ERV1/MER34C2/2329346.2803831	S_Shore	0.03	Promoter	Promoter	Genic	processed_transcript	875	ENSG00000101138	0.0698713
cg25941544	4	154176911	154176773	154177297	524	+	LINE	LINE/L1	L1MB8	2960394	LINE/L1/L1MB8/2960394	LINE/L1/L1MB8/2960394.3564886		0.04	Intron	Intron	Genic	processed_transcript	-1620	ENSG00000109654	-0.115275
cg25943480	14	20883979	20883907	20884130	223	-	DNA	DNA/hAT-Charlie	MER20B	1116451	DNA/hAT-Charlie/MER20B/1116451	DNA/hAT-Charlie/MER20B/1116451.1346422	S_Shelf	0.01	Promoter	Promoter	Genic	rRNA	833	ENSG00000200225	-0.00261186
cg25956966	7	157213519	157213359	157213642	283	-	LINE	LINE/L1	L1MC5a	3739435	LINE/L1/L1MC5a/3739435	LINE/L1/L1MC5a/3739435.4507969	N_Shore	0.05	Intergenic	Intergenic	Intergenic	processed_transcript	5420	ENSG00000105993	-0.00245484
cg25975856	3	19930780	19930418	19930857	439	+	LTR	LTR/ERVL	HERVL40-int	2487342	LTR/ERVL/HERVL40-int/2487342	LTR/ERVL/HERVL40-int/2487342.2993129		0.01	Intron	Intron	Genic	processed_transcript	9536	ENSG00000163576	-0.0498504
cg25982066	15	102111567	102111089	102111677	588	-	DNA	DNA/TcMar-Tigger	MER6A	1378540	DNA/TcMar-Tigger/MER6A/1378540	DNA/TcMar-Tigger/MER6A/1378540.1663453		0.04	Intergenic	Intergenic	Intergenic	processed_pseudogene	8828	ENSG00000259464	-0.00235262
cg25990402	6	41302256	41302131	41302304	173	+	SINE	SINE/MIR	MIRc	3333420	SINE/MIR/MIRc/3333420	SINE/MIR/MIRc/3333420.4016306		0.02	Intergenic	Intergenic	Intergenic	protein_coding	-1137	ENSG00000096264	0.21728
cg26022684	1	16904881	16904868	16905140	272	-	SINE	SINE/Alu	AluSx	27874	SINE/Alu/AluSx/27874	SINE/Alu/AluSx/27874.33201		0.01	Promoter	Promoter	Genic	protein_coding	981	ENSG00000219481	0.0152601
cg26041569	8	35685207	35685145	35685256	111	-	LINE	LINE/L1	L1MA4	3794553	LINE/L1/L1MA4/3794553	LINE/L1/L1MA4/3794553.4573858		0.01	Intergenic	Intergenic	Intergenic	lincRNA	-34434	ENSG00000253452	0.00843122
cg26064535	1	29138043	29137899	29138208	309	+	LINE	LINE/L2	L2b	55235	LINE/L2/L2b/55235	LINE/L2/L2b/55235.65505	N_Shore	0.02	Promoter	Promoter	Genic	protein_coding	-611	ENSG00000116329	0.00796862
cg26099407	4	7965715	7965571	7965745	174	-	DNA	DNA/hAT-Charlie	MER3	2759830	DNA/hAT-Charlie/MER3/2759830	DNA/hAT-Charlie/MER3/2759830.3321807		0.07	Intergenic	Intergenic	Intergenic	retained_intron	19444	ENSG00000163995	0.113995
cg26129669	6	29593913	29593805	29593913	108	+	DNA	DNA/hAT-Charlie	MER5A1	3312765	DNA/hAT-Charlie/MER5A1/3312765	DNA/hAT-Charlie/MER5A1/3312765.3991301	N_Shore	0.01	Intron	Intron	Genic	retained_intron	-1875	ENSG00000204681	-0.0685086
cg26137103	4	40193114	40192756	40193229	473	-	DNA	DNA/TcMar-Mariner	MARNA	2809372	DNA/TcMar-Mariner/MARNA/2809372	DNA/TcMar-Mariner/MARNA/2809372.3381040		0.03	Promoter	Promoter	Genic	protein_coding	441	ENSG00000168421	-0.00957425
cg26137276	6	84144469	84144431	84144737	306	+	SINE	SINE/Alu	AluJb	3387517	SINE/Alu/AluJb/3387517	SINE/Alu/AluJb/3387517.4081927	S_Shelf	0.01	Intergenic	Intergenic	Intergenic	protein_coding	-3672	ENSG00000065833	-0.0465653
cg26147845	12	132433838	132433835	132434047	212	+	SINE	SINE/Alu	AluSx	979762	SINE/Alu/AluSx/979762	SINE/Alu/AluSx/979762.1180555	N_Shore	0.06	Promoter	Promoter	Genic	protein_coding	-670	ENSG00000183495	-0.00427996
cg26179134	2	25897613	25897604	25897901	297	+	SINE	SINE/Alu	AluSx	1924054	SINE/Alu/AluSx/1924054	SINE/Alu/AluSx/1924054.2315079	S_Shore	0.04	Intergenic	Intergenic	Intergenic	protein_coding	-1110	ENSG00000138101	-0.00316151
cg26183504	5	67648495	67648276	67648543	267	+	LINE	LINE/L1	L1M6B	3095982	LINE/L1/L1M6B/3095982	LINE/L1/L1M6B/3095982.3729927		0.02	Intergenic	Intergenic	Intergenic	lincRNA	-22098	ENSG00000251044	0.0241619
cg26187194	10	131989784	131989431	131990053	622	-	LINE	LINE/L1	L1MC3	564109	LINE/L1/L1MC3/564109	LINE/L1/L1MC3/564109.679464	S_Shore	0.05	Intergenic	Intergenic	Intergenic	processed_transcript	12146	ENSG00000108010	0.0721597
cg26190483	11	2689695	2689057	2689855	798	-	LINE	LINE/L1	L1ME3A	570691	LINE/L1/L1ME3A/570691	LINE/L1/L1ME3A/570691.687797		0.02	Exon	Exon	Genic	antisense	31529	ENSG00000269821	-8.66614e-05
cg26245086	4	87860957	87860883	87861067	184	-	DNA	DNA/hAT-Charlie	MER5A	2871887	DNA/hAT-Charlie/MER5A/2871887	DNA/hAT-Charlie/MER5A/2871887.3457027	S_Shelf	0.02	Intron	Intron	Genic	protein_coding	3395	ENSG00000172493	-0.00183141
cg26248581	10	79470767	79470723	79470858	135	+	LINE	LINE/L2	L2c	481924	LINE/L2/L2c/481924	LINE/L2/L2c/481924.581277	N_Shore	0.03	Intergenic	Intergenic	Intergenic	processed_pseudogene	-19757	ENSG00000213514	0.0573376
cg26296119	11	46260204	46260182	46260383	201	-	SINE	SINE/MIR	MIR	637391	SINE/MIR/MIR/637391	SINE/MIR/MIR/637391.767951	N_Shore	0.03	Promoter	Promoter	Genic	lincRNA	271	ENSG00000254639	-0.0178121
cg26296781	7	20259736	20259518	20259978	460	+	LTR	LTR/ERVL-MaLR	MLT1N2	3536184	LTR/ERVL-MaLR/MLT1N2/3536184	LTR/ERVL-MaLR/MLT1N2/3536184.4261962		0.03	Promoter	Promoter	Genic	retained_intron	674	ENSG00000233834	-0.152566
cg26313699	17	3031450	3031329	3031684	355	+	LINE	LINE/L2	L2b	1531696	LINE/L2/L2b/1531696	LINE/L2/L2b/1531696.1844314		0.01	Promoter	Promoter	Genic	protein_coding	-575	ENSG00000183024	-0.0118694
cg26316511	12	96709972	96709721	96715749	6028	+	LINE	LINE/L1	L1PA2	910146	LINE/L1/L1PA2/910146	LINE/L1/L1PA2/910146.1097963		0.07	Intron	Intron	Genic	snRNA	-12681	ENSG00000201435	-0.00560106
cg26341058	1	13881331	13881042	13881334	292	-	SINE	SINE/Alu	AluSx	21732	SINE/Alu/AluSx/21732	SINE/Alu/AluSx/21732.25994	N_Shore	0.04	Promoter	Promoter	Genic	processed_pseudogene	-165	ENSG00000215909	-0.0561273
cg26395285	6	28481217	28480827	28481293	466	+	LTR	LTR/ERV1	LTR1A2	3311158	LTR/ERV1/LTR1A2/3311158	LTR/ERV1/LTR1A2/3311158.3989325		0.07	Intron	Intron	Genic	protein_coding	2347	ENSG00000198704	0.00357193
cg26411822	1	28099013	28099003	28099088	85	+	SINE	SINE/MIR	MIR	52543	SINE/MIR/MIR/52543	SINE/MIR/MIR/52543.62305	N_Shore	0.04	Promoter	Promoter	Genic	protein_coding	-681	ENSG00000117758	-0.00428753
cg26424147	2	43055984	43055874	43056099	225	+	SINE	SINE/MIR	MIR1_Amn	1951961	SINE/MIR/MIR1_Amn/1951961	SINE/MIR/MIR1_Amn/1951961.2348688	S_Shore	0.02	Intergenic	Intergenic	Intergenic	processed_pseudogene	-1227	ENSG00000232202	-0.195856
cg26466623	3	172872159	172872033	172872270	237	+	LTR	LTR/ERVL-MaLR	MLT1C2	2706698	LTR/ERVL-MaLR/MLT1C2/2706698	LTR/ERVL-MaLR/MLT1C2/2706698.3257807		0.01	Promoter	Promoter	Genic	lincRNA	632	ENSG00000237473	-0.0168731
cg26475168	19	49016629	49016480	49016701	221	-	SINE	SINE/MIR	MIR	1866190	SINE/MIR/MIR/1866190	SINE/MIR/MIR/1866190.2245586	N_Shore	0.03	Promoter	Promoter	Genic	protein_coding	-183	ENSG00000142235	0.010747
cg26501049	6	119471177	119471148	119471598	450	+	LTR	LTR/ERVL-MaLR	MLT1C	3436263	LTR/ERVL-MaLR/MLT1C/3436263	LTR/ERVL-MaLR/MLT1C/3436263.4141051		0.01	Promoter	Promoter	Genic	protein_coding	-625	ENSG00000111879	-0.15833
cg26509269	17	34970306	34970301	34970504	203	+	SINE	SINE/MIR	MIR	1584475	SINE/MIR/MIR/1584475	SINE/MIR/MIR/1584475.1907635		0.03	Intergenic	Intergenic	Intergenic	protein_coding	11915	ENSG00000129282	0.407501
cg26518660	1	79728608	79728527	79728915	388	+	LTR	LTR	LTR91	144902	LTR/LTR91/144902	LTR/LTR91/144902.174130		0.01	Intergenic	Intergenic	Intergenic	lincRNA	-60846	ENSG00000235011	-0.0334811
cg26539468	4	185609850	185609579	185609967	388	-	LTR	LTR/ERVL	LTR80A	3002430	LTR/ERVL/LTR80A/3002430	LTR/ERVL/LTR80A/3002430.3616201		0.01	Intron	Intron	Genic	retained_intron	-2672	ENSG00000164306	0.0159165
cg26543112	6	133188277	133188250	133188435	185	-	LINE	LINE/L2	L2	3454231	LINE/L2/L2/3454231	LINE/L2/L2/3454231.4162854		0.01	Intergenic	Intergenic	Intergenic	processed_pseudogene	1721	ENSG00000220557	-0.00126678
cg26545425	7	73022110	73022081	73022177	96	+	LINE	LINE/L2	L2d	3612897	LINE/L2/L2d/3612897	LINE/L2/L2d/3612897.4355265	S_Shore	0.03	Promoter	Promoter	Genic	retained_intron	-660	ENSG00000009950	-0.0549269
cg26566992	12	16210593	16210134	16211434	1300	+	LTR	LTR/ERV1	LTR12E	796204	LTR/ERV1/LTR12E/796204	LTR/ERV1/LTR12E/796204.959636		0.08	Intergenic	Intergenic	Intergenic	processed_transcript	72487	ENSG00000023697	-0.0108652
cg26579556	14	103673450	103672830	103673478	648	+	LTR	LTR/ERV1	PABL_A	1244064	LTR/ERV1/PABL_A/1244064	LTR/ERV1/PABL_A/1244064.1500962	N_Shore	0.06	Promoter	Promoter	Genic	processed_pseudogene	-635	ENSG00000270705	0.0261526
cg26594488	7	77035648	77035473	77035745	272	+	LINE	LINE/L1	L1ME3A	3621937	LINE/L1/L1ME3A/3621937	LINE/L1/L1ME3A/3621937.4365935		0.01	Promoter	Promoter	Genic	retained_intron	-226	ENSG00000186088	0.000665604
cg26614073	3	47517819	47517672	47517897	225	+	SINE	SINE/Alu	AluJb	2528925	SINE/Alu/AluJb/2528925	SINE/Alu/AluJb/2528925.3043731	S_Shore	0.04	Promoter	Promoter	Genic	protein_coding	-216	ENSG00000114650	-0.0595645
cg26649140	19	55128175	55127873	55129004	1131	+	LTR	LTR/ERV1	MER4B-int	1879198	LTR/ERV1/MER4B-int/1879198	LTR/ERV1/MER4B-int/1879198.2261119		0.01	Promoter	Promoter	Genic	protein_coding	-437	ENSG00000104972	-0.00182648
cg26706759	5	169011746	169011681	169011867	186	+	SINE	SINE/MIR	MIRb	3244609	SINE/MIR/MIRb/3244609	SINE/MIR/MIRb/3244609.3909239	S_Shore	0.03	Promoter	Promoter	Genic	protein_coding	713	ENSG00000040275	0.0193237
cg26754510	6	71276074	71275868	71276252	384	-	LTR	LTR/ERVL	ERVL-E-int	3370593	LTR/ERVL/ERVL-E-int/3370593	LTR/ERVL/ERVL-E-int/3370593.4061128	N_Shore	0.02	Promoter	Promoter	Genic	processed_transcript	-546	ENSG00000154079	-0.0213729
cg26826927	7	107103667	107103175	107103704	529	-	LTR	LTR/ERVL	HERVL40-int	3666778	LTR/ERVL/HERVL40-int/3666778	LTR/ERVL/HERVL40-int/3666778.4419672		0.01	Intron	Intron	Genic	processed_transcript	-6796	ENSG00000172209	-0.074625
cg26829395	15	40217855	40217719	40218136	417	+	LTR	LTR/ERVL-MaLR	MLT1I	1276086	LTR/ERVL-MaLR/MLT1I/1276086	LTR/ERVL-MaLR/MLT1I/1276086.1540595		0.01	Exon	Exon	Genic	misc_RNA	-2768	ENSG00000200305	0.0517554
cg26876466	17	7967154	7965949	7967178	1229	+	LTR	LTR/ERVK	HERVK-int	1541057	LTR/ERVK/HERVK-int/1541057	LTR/ERVK/HERVK-int/1541057.1855629		0.04	Intergenic	Intergenic	Intergenic	lincRNA	-6215	ENSG00000263427	0.00522118
cg26880661	6	117003446	117003151	117003507	356	+	SINE	SINE/Alu	AluY	3432978	SINE/Alu/AluY/3432978	SINE/Alu/AluY/3432978.4136980	S_Shore	0.09	Intron	Intron	Genic	protein_coding	1079	ENSG00000196911	0.021584
cg26906737	1	212541551	212540450	212542092	1642	+	LINE	LINE/L1	L1MA5	309551	LINE/L1/L1MA5/309551	LINE/L1/L1MA5/309551.374244		0.01	Intron	Intron	Genic	processed_transcript	9497	ENSG00000065600	0.0033973
cg26928195	19	1624734	1624595	1624852	257	+	DNA	DNA/TcMar-Tigger	Tigger17c	1776911	DNA/TcMar-Tigger/Tigger17c/1776911	DNA/TcMar-Tigger/Tigger17c/1776911.2137891	N_Shore	0.07	Intron	Intron	Genic	protein_coding	-3688	ENSG00000071564	-0.241441
cg26954138	11	118437129	118437126	118437415	289	+	SINE	SINE/Alu	AluY	745679	SINE/Alu/AluY/745679	SINE/Alu/AluY/745679.898686		0.05	Promoter	Promoter	Genic	protein_coding	-338	ENSG00000118096	-0.00827412
cg27021492	19	51487594	51487559	51487851	292	-	SINE	SINE/Alu	AluSx	1871990	SINE/Alu/AluSx/1871990	SINE/Alu/AluSx/1871990.2252477		0.06	Promoter	Promoter	Genic	nonsense_mediated_decay	-239	ENSG00000169035	0.033102
cg27023524	5	54010481	54010443	54010665	222	-	DNA	DNA/hAT-Tip100	FordPrefect	3076144	DNA/hAT-Tip100/FordPrefect/3076144	DNA/hAT-Tip100/FordPrefect/3076144.3706059		0.01	Intergenic	Intergenic	Intergenic	miRNA	138295	ENSG00000221073	-0.03644
cg27058166	11	2285989	2285750	2286585	835	+	DNA	DNA/hAT-Tip100	MER45B	570268	DNA/hAT-Tip100/MER45B/570268	DNA/hAT-Tip100/MER45B/570268.687217		0.07	Intergenic	Intergenic	Intergenic	protein_coding	6193	ENSG00000183734	-0.113419
cg27062215	7	158793935	158793894	158794039	145	+	SINE	SINE/MIR	MIRb	3740973	SINE/MIR/MIRb/3740973	SINE/MIR/MIRb/3740973.4509857	S_Shelf	0.08	Intergenic	Intergenic	Intergenic	lincRNA	-5278	ENSG00000231419	0.0155491
cg27130359	8	96085994	96085893	96086446	553	+	LINE	LINE/L1	L1MC5	3873821	LINE/L1/L1MC5/3873821	LINE/L1/L1MC5/3873821.4671188	S_Shore	0.01	Promoter	Promoter	Genic	antisense	-584	ENSG00000245080	0.000147649
cg27139836	2	219868065	219868062	219868228	166	-	SINE	SINE/MIR	MIRb	2200115	SINE/MIR/MIRb/2200115	SINE/MIR/MIRb/2200115.2649063	S_Shore	0.13	Intron	Intron	Genic	antisense	1128	ENSG00000224090	0.115952
cg27151362	16	30023515	30023416	30023570	154	+	LINE	LINE/L2	L2b	1441863	LINE/L2/L2b/1441863	LINE/L2/L2b/1441863.1738214	S_Shore	0.05	Promoter	Promoter	Genic	protein_coding	110	ENSG00000149927	0.303813
cg27165794	14	74179674	74179322	74180371	1049	-	LTR	LTR/Gypsy	MamGyp-int	1194958	LTR/Gypsy/MamGyp-int/1194958	LTR/Gypsy/MamGyp-int/1194958.1442295	N_Shore	0.08	Exon	Exon	Genic	protein_coding	1454	ENSG00000176903	-0.0511175
cg27193080	3	129160612	129160526	129160999	473	-	DNA	DNA/hAT-Charlie	Charlie8	2643833	DNA/hAT-Charlie/Charlie8/2643833	DNA/hAT-Charlie/Charlie8/2643833.3181479	S_Shore	0.01	Intron	Intron	Genic	protein_coding	1446	ENSG00000163913	-0.0358801
cg27199827	20	18567975	18567913	18568046	133	-	SINE	SINE/MIR	MIRc	2265472	SINE/MIR/MIRc/2265472	SINE/MIR/MIRc/2265472.2727773	N_Shore	0.01	Promoter	Promoter	Genic	protein_coding	-562	ENSG00000125821	-0.162068
cg27200315	3	182833742	182833657	182834013	356	-	LTR	LTR/ERV1	MER51E	2721536	LTR/ERV1/MER51E/2721536	LTR/ERV1/MER51E/2721536.3275633		0.03	Promoter	Promoter	Genic	protein_coding	121	ENSG00000078070	0.0809238
cg27208536	4	8292328	8292190	8292360	170	-	LINE	LINE/L1	L1MD2	2760378	LINE/L1/L1MD2/2760378	LINE/L1/L1MD2/2760378.3322420		0.05	Intron	Intron	Genic	protein_coding	20824	ENSG00000170801	-0.00915812
cg27212232	20	53091600	53091508	53091625	117	-	LINE	LINE/L2	L2c	2326253	LINE/L2/L2c/2326253	LINE/L2/L2c/2326253.2800178	N_Shore	0.03	Promoter	Promoter	Genic	protein_coding	-536	ENSG00000101134	0.0120311
cg27234786	1	204381404	204381384	204381565	181	-	DNA	DNA/TcMar-Tigger	MER2	296803	DNA/TcMar-Tigger/MER2/296803	DNA/TcMar-Tigger/MER2/296803.358930	S_Shore	0.04	Promoter	Promoter	Genic	protein_coding	-485	ENSG00000158615	0.0293358
cg27257987	19	43709360	43709248	43709528	280	-	SINE	SINE/Alu	AluSx	1853698	SINE/Alu/AluSx/1853698	SINE/Alu/AluSx/1853698.2230597		0.02	Promoter	Promoter	Genic	protein_coding	343	ENSG00000243137	0.00508926
cg27281191	2	226202912	226201742	226203224	1482	+	LTR	LTR/ERVL	ERVL-B4-int	2210265	LTR/ERVL/ERVL-B4-int/2210265	LTR/ERVL/ERVL-B4-int/2210265.2660966		0.01	Intergenic	Intergenic	Intergenic	lincRNA	-61514	ENSG00000232784	0.00745528
cg27284398	19	14014213	14014204	14014504	300	+	SINE	SINE/Alu	AluSx	1805617	SINE/Alu/AluSx/1805617	SINE/Alu/AluSx/1805617.2171713	N_Shelf	0.02	Intron	Intron	Genic	protein_coding	1492	ENSG00000132016	0.00768897
cg27289463	11	110649234	110649207	110649634	427	-	LINE	LINE/L2	L2a	732867	LINE/L2/L2a/732867	LINE/L2/L2a/732867.883462		0.01	Intergenic	Intergenic	Intergenic	processed_pseudogene	10465	ENSG00000233497	-0.0790677
cg27291468	2	9878816	9878518	9878978	460	-	LTR	LTR/ERVL-MaLR	MLT1L	1899480	LTR/ERVL-MaLR/MLT1L/1899480	LTR/ERVL-MaLR/MLT1L/1899480.2285470		0.03	Intergenic	Intergenic	Intergenic	snRNA	2096	ENSG00000200034	0.000208222
cg27303211	13	109997299	109996483	109997611	1128	-	LINE	LINE/L1	L1M7	1108766	LINE/L1/L1M7/1108766	LINE/L1/L1M7/1108766.1337102		0.04	Intergenic	Intergenic	Intergenic	lincRNA	34816	ENSG00000236053	-0.0158015
cg27354537	10	101283644	101283532	101283661	129	+	SINE	SINE/MIR	MIR	516873	SINE/MIR/MIR/516873	SINE/MIR/MIR/516873.623515	S_Shore	0.01	Intergenic	Intergenic	Intergenic	lincRNA	-3194	ENSG00000228778	-0.00759334
cg27354893	11	259533	259294	259655	361	+	LTR	LTR/ERVL	MLT2D	567860	LTR/ERVL/MLT2D/567860	LTR/ERVL/MLT2D/567860.684168		0.03	Intergenic	Intergenic	Intergenic	retained_intron	7990	ENSG00000185627	-0.057636
cg27362010	16	279746	279703	279815	112	+	SINE	SINE/MIR	MIR	1379447	SINE/MIR/MIR/1379447	SINE/MIR/MIR/1379447.1664570	N_Shore	0.04	Promoter	Promoter	Genic	protein_coding	-284	ENSG00000007392	-0.0307143
cg27378066	8	115516486	115516260	115522280	6020	+	LINE	LINE/L1	L1PA2	3902849	LINE/L1/L1PA2/3902849	LINE/L1/L1PA2/3902849.4706132		0.04	Intergenic	Intergenic	Intergenic	processed_pseudogene	-185346	ENSG00000253499	0.194945
cg27390685	6	30988582	30988317	30990025	1708	+	LTR	LTR/ERV1	LTR12C	3315059	LTR/ERV1/LTR12C/3315059	LTR/ERV1/LTR12C/3315059.3994136		0.08	Intron	Intron	Genic	protein_coding	10331	ENSG00000261272	0.188703
cg27413632	3	63963913	63963776	63963949	173	+	DNA	DNA/hAT-Charlie	MER5B	2556400	DNA/hAT-Charlie/MER5B/2556400	DNA/hAT-Charlie/MER5B/2556400.3076292		0.01	Intron	Intron	Genic	retained_intron	-3950	ENSG00000163635	-0.00565868
cg27415324	22	17901078	17900927	17901237	310	-	LINE	LINE/L1	L1MCa	2392865	LINE/L1/L1MCa/2392865	LINE/L1/L1MCa/2392865.2880680	S_Shelf	0.02	Intron	Intron	Genic	processed_pseudogene	2745	ENSG00000232305	-0.0438016
cg27509823	1	173930183	173929720	173930183	463	+	LINE	LINE/L1	L1M5	252039	LINE/L1/L1M5/252039	LINE/L1/L1M5/252039.304651		0.03	Promoter	Promoter	Genic	retained_intron	770	ENSG00000135870	0.0633397
cg27526429	12	57780104	57779913	57781263	1350	+	LTR	LTR/ERV1	LTR12C	853150	LTR/ERV1/LTR12C/853150	LTR/ERV1/LTR12C/853150.1028814		0.11	Intron	Intron	Genic	snRNA	-28975	ENSG00000201198	0.160053
cg27527993	15	74417266	74417211	74417323	112	+	LTR	LTR/ERVL-MaLR	MLT1L	1333973	LTR/ERVL-MaLR/MLT1L/1333973	LTR/ERVL-MaLR/MLT1L/1333973.1609833	N_Shelf	0.03	Intron	Intron	Genic	protein_coding	-3201	ENSG00000167178	0.476458
cg27629095	1	220092843	220092838	220093136	298	+	SINE	SINE/Alu	AluSx	320447	SINE/Alu/AluSx/320447	SINE/Alu/AluSx/320447.387248		0.02	Promoter	Promoter	Genic	processed_transcript	-471	ENSG00000196660	-0.0180377
cg27664674	15	63654609	63654425	63654633	208	-	SINE	SINE/MIR	MIR	1314100	SINE/MIR/MIR/1314100	SINE/MIR/MIR/1314100.1586175		0.01	Intron	Intron	Genic	retained_intron	16663	ENSG00000074410	0.0161135

### Sheet: CombinedCpG_human_blood
reID	class	superf	fam	fam_id	annotation3	nCpG	coef
(Intercept)	NA	NA	NA	NA	NA	NA	-0.509673
re100_Intergenic	LINE	LINE/L1	L1ME3C	re100	Intergenic	14	-0.0846184
re1000_Genic	DNA	DNA/hAT-Tip100	MER91A	re1000	Genic	46	-0.19432
re1000_Intergenic	DNA	DNA/hAT-Tip100	MER91A	re1000	Intergenic	9	2.57139
re1002_Genic	DNA	DNA/hAT-Tip100	MER91C	re1002	Genic	17	-0.553779
re1002_Intergenic	DNA	DNA/hAT-Tip100	MER91C	re1002	Intergenic	7	-0.57413
re1003_Genic	DNA	DNA/hAT-Tip100	MER96	re1003	Genic	11	0.106193
re1004_Genic	DNA	DNA/hAT-Tip100	MER96B	re1004	Genic	10	-2.0268
re1004_Intergenic	DNA	DNA/hAT-Tip100	MER96B	re1004	Intergenic	6	4.85149
re1009_Genic	DNA	DNA/hAT-Tip100	ORSL	re1009	Genic	12	-0.129997
re101_Intergenic	LINE	LINE/L1	L1ME3Cz	re101	Intergenic	18	-0.038211
re1010_Genic	DNA	DNA/hAT-Tip100	ORSL-2a	re1010	Genic	10	-0.237079
re1011_Genic	DNA	DNA/hAT-Tip100	ORSL-2b	re1011	Genic	9	-2.69651
re1013_Intergenic	DNA	DNA/hAT-Tip100	Zaphod	re1013	Intergenic	11	-0.559112
re1014_Genic	DNA	DNA/hAT-Tip100	Zaphod2	re1014	Genic	5	1.13959
re102_Genic	LINE	LINE/L1	L1ME3D	re102	Genic	20	-1.11541
re102_Intergenic	LINE	LINE/L1	L1ME3D	re102	Intergenic	11	0.703294
re1025_Intergenic	DNA	DNA/Kolobok	UCON29	re1025	Intergenic	5	0.772415
re103_Intergenic	LINE	LINE/L1	L1ME3E	re103	Intergenic	13	-1.17898
re1032_Intergenic	DNA	DNA/MULE-MuDR	Ricksha_0	re1032	Intergenic	8	-3.2775
re1035_Genic	DNA	DNA/MULE-MuDR	Ricksha_c	re1035	Genic	5	-0.994452
re1043_Genic	DNA	DNA/PiggyBac	Looper	re1043	Genic	5	0.250228
re105_Intergenic	LINE	LINE/L1	L1ME3G	re105	Intergenic	37	-0.620778
re1054_Genic	DNA	DNA/TcMar-Mariner	HSMAR2	re1054	Genic	16	0.330771
re1069_Genic	DNA	DNA/TcMar-Tc2	Kanga1c	re1069	Genic	8	2.00741
re1070_Genic	DNA	DNA/TcMar-Tc2	Kanga1d	re1070	Genic	8	-1.63678
re1071_Genic	DNA	DNA/TcMar-Tc2	Kanga2_a	re1071	Genic	9	-0.55226
re1073_Genic	DNA	DNA/TcMar-Tigger	MamRep137	re1073	Genic	26	0.283878
re1074_Genic	DNA	DNA/TcMar-Tigger	MamRep434	re1074	Genic	11	1.06778
re1079_Genic	DNA	DNA/TcMar-Tigger	MER44A	re1079	Genic	20	-0.0311436
re1079_Intergenic	DNA	DNA/TcMar-Tigger	MER44A	re1079	Intergenic	7	-1.32449
re108_Genic	LINE	LINE/L1	L1ME4c	re108	Genic	56	1.84221
re1080_Intergenic	DNA	DNA/TcMar-Tigger	MER44B	re1080	Intergenic	10	-2.23649
re1084_Genic	DNA	DNA/TcMar-Tigger	MER47A	re1084	Genic	27	-0.568326
re1087_Genic	DNA	DNA/TcMar-Tigger	MER6	re1087	Genic	11	1.13822
re1089_Genic	DNA	DNA/TcMar-Tigger	MER6B	re1089	Genic	5	-0.100958
re1091_Intergenic	DNA	DNA/TcMar-Tigger	MER8	re1091	Intergenic	6	1.82811
re1098_Genic	DNA	DNA/TcMar-Tigger	Tigger12c	re1098	Genic	10	-0.809342
re1103_Intergenic	DNA	DNA/TcMar-Tigger	Tigger16b	re1103	Intergenic	6	-3.03946
re1104_Genic	DNA	DNA/TcMar-Tigger	Tigger17	re1104	Genic	14	0.431525
re1108_Genic	DNA	DNA/TcMar-Tigger	Tigger17d	re1108	Genic	6	0.377809
re111_Genic	LINE	LINE/L1	L1MEb	re111	Genic	12	0.647059
re1110_Genic	DNA	DNA/TcMar-Tigger	Tigger19a	re1110	Genic	42	-1.22495
re1110_Intergenic	DNA	DNA/TcMar-Tigger	Tigger19a	re1110	Intergenic	7	-0.408436
re1111_Intergenic	DNA	DNA/TcMar-Tigger	Tigger19b	re1111	Intergenic	5	0.573029
re1114_Intergenic	DNA	DNA/TcMar-Tigger	Tigger2	re1114	Intergenic	5	-0.576053
re1115_Genic	DNA	DNA/TcMar-Tigger	Tigger20a	re1115	Genic	7	-0.0659911
re1121_Genic	DNA	DNA/TcMar-Tigger	Tigger3	re1121	Genic	13	-1.20145
re1122_Intergenic	DNA	DNA/TcMar-Tigger	Tigger3a	re1122	Intergenic	26	-1.07341
re1124_Genic	DNA	DNA/TcMar-Tigger	Tigger3c	re1124	Genic	18	1.81894
re1125_Genic	DNA	DNA/TcMar-Tigger	Tigger3d	re1125	Genic	6	0.283149
re113_Intergenic	LINE	LINE/L1	L1MEd	re113	Intergenic	42	0.00793627
re1132_Intergenic	DNA	DNA/TcMar-Tigger	Tigger6a	re1132	Intergenic	5	-0.642074
re114_Genic	LINE	LINE/L1	L1MEf	re114	Genic	53	2.38639
re1146_Intergenic	DNA	DNA/TcMar-Tigger	X12_DNA	re1146	Intergenic	5	0.955261
re1147_Genic	DNA	DNA/TcMar-Tigger	X26_DNA	re1147	Genic	5	0.177563
re1149_Genic	DNA	DNA/TcMar-Tigger	X4b_DNA	re1149	Genic	5	1.35226
re119_Intergenic	LINE	LINE/L1	L1MEi	re119	Intergenic	12	-4.48159
re12_Intergenic	LINE	LINE/CR1	Plat_L3	re12	Intergenic	7	-0.292897
re124_Intergenic	LINE	LINE/L1	L1P3	re124	Intergenic	6	-0.185089
re127_Genic	LINE	LINE/L1	L1P4a	re127	Genic	7	-0.755009
re133_Intergenic	LINE	LINE/L1	L1PA10	re133	Intergenic	14	0.551224
re134_Genic	LINE	LINE/L1	L1PA11	re134	Genic	22	-2.84236
re134_Intergenic	LINE	LINE/L1	L1PA11	re134	Intergenic	8	-0.423652
re135_Genic	LINE	LINE/L1	L1PA12	re135	Genic	8	-0.249766
re135_Intergenic	LINE	LINE/L1	L1PA12	re135	Intergenic	7	-0.363457
re136_Intergenic	LINE	LINE/L1	L1PA13	re136	Intergenic	5	-0.0355546
re137_Intergenic	LINE	LINE/L1	L1PA14	re137	Intergenic	10	-0.331672
re139_Intergenic	LINE	LINE/L1	L1PA15-16	re139	Intergenic	5	0.00774399
re14_Genic	LINE	LINE/CR1	X17_LINE	re14	Genic	10	-1.47392
re14_Intergenic	LINE	LINE/CR1	X17_LINE	re14	Intergenic	6	-1.05925
re141_Intergenic	LINE	LINE/L1	L1PA17	re141	Intergenic	14	0.0450824
re147_Intergenic	LINE	LINE/L1	L1PA7	re147	Intergenic	9	-1.04832
re153_Genic	LINE	LINE/L1	L1PB3	re153	Genic	12	-0.480374
re155_Intergenic	LINE	LINE/L1	L1PBa	re155	Intergenic	9	0.333483
re156_Genic	LINE	LINE/L1	L1PBa1	re156	Genic	10	-1.7092
re157_Intergenic	LINE	LINE/L1	L1PBb	re157	Intergenic	7	2.39727
re158_Intergenic	LINE	LINE/L1	L1PREC2	re158	Intergenic	12	1.25567
re161_Genic	LINE	LINE/L2	AmnL2-1	re161	Genic	8	2.00135
re169_Intergenic	LINE	LINE/L2	L2d	re169	Intergenic	56	-2.05893
re175_Genic	LINE	LINE/Penelope	Penelope1_Vert	re175	Genic	6	1.31362
re176_Genic	LINE	LINE/RTE-BovB	MamRTE1	re176	Genic	73	0.69824
re176_Intergenic	LINE	LINE/RTE-BovB	MamRTE1	re176	Intergenic	27	1.67205
re180_Genic	LINE	LINE/RTE-X	L4_C_Mam	re180	Genic	29	-1.25625
re180_Intergenic	LINE	LINE/RTE-X	L4_C_Mam	re180	Intergenic	8	0.246015
re182_Genic	SINE	SINE/5S-Deu-L2	AmnSINE1	re182	Genic	32	0.212803
re187_Genic	SINE	SINE/Alu	AluJr4	re187	Genic	22	-3.58086
re204_Genic	SINE	SINE/Alu	AluSz6	re204	Genic	7	-1.04926
re21_Genic	LINE	LINE/CR1	X7A_LINE	re21	Genic	5	0.867626
re233_Intergenic	SINE	SINE/Alu	FLAM_A	re233	Intergenic	10	-1.9614
re237_Intergenic	SINE	SINE/MIR	MIR1_Amn	re237	Intergenic	50	-1.71495
re241_Genic	SINE	SINE/tRNA	LFSINE_Vert	re241	Genic	17	0.726601
re241_Intergenic	SINE	SINE/tRNA	LFSINE_Vert	re241	Intergenic	8	-0.373778
re242_Genic	SINE	SINE/tRNA-Deu	AmnSINE2	re242	Genic	6	-2.1091
re243_Genic	SINE	SINE/tRNA-RTE	MamSINE1	re243	Genic	56	0.798838
re243_Intergenic	SINE	SINE/tRNA-RTE	MamSINE1	re243	Intergenic	12	-2.08148
re244_Genic	LTR	LTR	Eutr18	re244	Genic	9	-0.843886
re252_Genic	LTR	LTR	LTR91	re252	Genic	6	-2.23807
re253_Intergenic	LTR	LTR	LTR91A	re253	Intergenic	11	0.392186
re255_Genic	LTR	LTR	MamRep1527	re255	Genic	7	-0.715909
re255_Intergenic	LTR	LTR	MamRep1527	re255	Intergenic	5	-0.226922
re256_Genic	LTR	LTR	MamRep605	re256	Genic	21	-0.141014
re256_Intergenic	LTR	LTR	MamRep605	re256	Intergenic	17	0.248975
re257_Intergenic	LTR	LTR	MamRep605b	re257	Intergenic	9	-0.560918
re262_Genic	LTR	LTR/ERV1	ERV24B_Prim-int	re262	Genic	9	-0.294092
re265_Intergenic	LTR	LTR/ERV1	Harlequin-int	re265	Intergenic	14	0.062021
re266_Intergenic	LTR	LTR/ERV1	HERV-Fc1_LTR1	re266	Intergenic	6	0.0034712
re269_Genic	LTR	LTR/ERV1	HERV-Fc1-int	re269	Genic	29	2.05788
re278_Intergenic	LTR	LTR/ERV1	HERV15-int	re278	Intergenic	9	-0.666018
re279_Genic	LTR	LTR/ERV1	HERV17-int	re279	Genic	11	-0.753203
re280_Intergenic	LTR	LTR/ERV1	HERV3-int	re280	Intergenic	9	-1.47881
re29_Intergenic	LINE	LINE/L1	HAL1b	re29	Intergenic	11	-0.705775
re290_Genic	LTR	LTR/ERV1	HERVFH21-int	re290	Genic	15	-1.47584
re292_Genic	LTR	LTR/ERV1	HERVH48-int	re292	Genic	9	0.241131
re292_Intergenic	LTR	LTR/ERV1	HERVH48-int	re292	Intergenic	16	0.350655
re294_Genic	LTR	LTR/ERV1	HERVIP10B3-int	re294	Genic	10	0.168881
re298_Intergenic	LTR	LTR/ERV1	HERVS71-int	re298	Intergenic	63	3.314
re30_Intergenic	LINE	LINE/L1	HAL1M8	re30	Intergenic	11	-1.12675
re301_Genic	LTR	LTR/ERV1	HUERS-P3-int	re301	Genic	29	-2.62451
re301_Intergenic	LTR	LTR/ERV1	HUERS-P3-int	re301	Intergenic	9	-1.15517
re307_Genic	LTR	LTR/ERV1	LTR1	re307	Genic	15	1.11584
re308_Genic	LTR	LTR/ERV1	LTR103_Mam	re308	Genic	5	0.265855
re31_Genic	LINE	LINE/L1	HAL1ME	re31	Genic	22	1.16541
re315_Genic	LTR	LTR/ERV1	LTR10C	re315	Genic	9	0.950216
re317_Intergenic	LTR	LTR/ERV1	LTR10E	re317	Intergenic	6	0.996318
re32_Genic	LINE	LINE/L1	L1HS	re32	Genic	31	-1.08797
re321_Genic	LTR	LTR/ERV1	LTR12_v	re321	Genic	54	0.618931
re326_Intergenic	LTR	LTR/ERV1	LTR12F	re326	Intergenic	14	0.531636
re327_Genic	LTR	LTR/ERV1	LTR15	re327	Genic	5	-0.141175
re333_Intergenic	LTR	LTR/ERV1	LTR1A1	re333	Intergenic	23	-0.998552
re334_Intergenic	LTR	LTR/ERV1	LTR1A2	re334	Intergenic	77	0.824104
re337_Genic	LTR	LTR/ERV1	LTR1B1	re337	Genic	7	-0.38613
re337_Intergenic	LTR	LTR/ERV1	LTR1B1	re337	Intergenic	9	-0.295966
re339_Genic	LTR	LTR/ERV1	LTR1C1	re339	Genic	6	0.364621
re341_Intergenic	LTR	LTR/ERV1	LTR1D	re341	Intergenic	14	2.67949
re343_Genic	LTR	LTR/ERV1	LTR1E	re343	Genic	10	0.246057
re347_Genic	LTR	LTR/ERV1	LTR2	re347	Genic	37	-2.22483
re35_Genic	LINE	LINE/L1	L1M2	re35	Genic	34	3.29955
re35_Intergenic	LINE	LINE/L1	L1M2	re35	Intergenic	14	0.22258
re351_Genic	LTR	LTR/ERV1	LTR23	re351	Genic	16	2.05766
re351_Intergenic	LTR	LTR/ERV1	LTR23	re351	Intergenic	7	2.1933
re353_Genic	LTR	LTR/ERV1	LTR24	re353	Genic	11	0.465048
re356_Genic	LTR	LTR/ERV1	LTR25	re356	Genic	5	0.788434
re358_Genic	LTR	LTR/ERV1	LTR26	re358	Genic	14	0.0522037
re363_Intergenic	LTR	LTR/ERV1	LTR27	re363	Intergenic	7	0.756893
re368_Genic	LTR	LTR/ERV1	LTR27E	re368	Genic	10	3.03371
re368_Intergenic	LTR	LTR/ERV1	LTR27E	re368	Intergenic	11	0.782304
re372_Genic	LTR	LTR/ERV1	LTR29	re372	Genic	8	1.21658
re374_Intergenic	LTR	LTR/ERV1	LTR2C	re374	Intergenic	22	0.764364
re382_Genic	LTR	LTR/ERV1	LTR37-int	re382	Genic	7	0.0604733
re383_Genic	LTR	LTR/ERV1	LTR37A	re383	Genic	10	-1.5313
re383_Intergenic	LTR	LTR/ERV1	LTR37A	re383	Intergenic	7	-0.0480992
re388_Intergenic	LTR	LTR/ERV1	LTR38B	re388	Intergenic	7	-0.410898
re390_Intergenic	LTR	LTR/ERV1	LTR39	re390	Intergenic	7	-0.143665
re393_Genic	LTR	LTR/ERV1	LTR43	re393	Genic	13	3.23133
re393_Intergenic	LTR	LTR/ERV1	LTR43	re393	Intergenic	12	-0.170632
re395_Genic	LTR	LTR/ERV1	LTR43B	re395	Genic	10	2.76709
re396_Genic	LTR	LTR/ERV1	LTR44	re396	Genic	9	0.0448333
re398_Genic	LTR	LTR/ERV1	LTR45B	re398	Genic	5	0.240958
re398_Intergenic	LTR	LTR/ERV1	LTR45B	re398	Intergenic	7	-0.230095
re40_Intergenic	LINE	LINE/L1	L1M3	re40	Intergenic	6	0.209446
re400_Genic	LTR	LTR/ERV1	LTR46	re400	Genic	25	0.526935
re403_Genic	LTR	LTR/ERV1	LTR48B	re403	Genic	8	1.26151
re405_Genic	LTR	LTR/ERV1	LTR49-int	re405	Genic	11	1.30081
re405_Intergenic	LTR	LTR/ERV1	LTR49-int	re405	Intergenic	8	-0.132376
re407_Genic	LTR	LTR/ERV1	LTR54	re407	Genic	10	0.232455
re409_Intergenic	LTR	LTR/ERV1	LTR56	re409	Intergenic	10	1.54432
re414_Genic	LTR	LTR/ERV1	LTR61	re414	Genic	8	0.123935
re416_Genic	LTR	LTR/ERV1	LTR65	re416	Genic	8	-1.80123
re418_Genic	LTR	LTR/ERV1	LTR6A	re418	Genic	15	1.36052
re419_Genic	LTR	LTR/ERV1	LTR6B	re419	Genic	11	0.0558711
re420_Intergenic	LTR	LTR/ERV1	LTR7	re420	Intergenic	9	0.587797
re423_Genic	LTR	LTR/ERV1	LTR71B	re423	Genic	9	-2.40362
re423_Intergenic	LTR	LTR/ERV1	LTR71B	re423	Intergenic	6	0.971151
re426_Genic	LTR	LTR/ERV1	LTR73	re426	Genic	5	-0.316212
re426_Intergenic	LTR	LTR/ERV1	LTR73	re426	Intergenic	8	1.32662
re432_Genic	LTR	LTR/ERV1	LTR7B	re432	Genic	9	0.814094
re433_Genic	LTR	LTR/ERV1	LTR7C	re433	Genic	11	2.57275
re436_Genic	LTR	LTR/ERV1	LTR8A	re436	Genic	23	1.22756
re437_Genic	LTR	LTR/ERV1	LTR8B	re437	Genic	17	0.947083
re437_Intergenic	LTR	LTR/ERV1	LTR8B	re437	Intergenic	13	0.481688
re440_Genic	LTR	LTR/ERV1	LTR9B	re440	Genic	8	1.03345
re440_Intergenic	LTR	LTR/ERV1	LTR9B	re440	Intergenic	11	-0.145944
re441_Intergenic	LTR	LTR/ERV1	LTR9C	re441	Intergenic	7	1.91285
re442_Genic	LTR	LTR/ERV1	LTR9D	re442	Genic	14	-0.102309
re444_Intergenic	LTR	LTR/ERV1	MER101-int	re444	Intergenic	5	-0.294646
re447_Intergenic	LTR	LTR/ERV1	MER110-int	re447	Intergenic	5	0.253981
re449_Genic	LTR	LTR/ERV1	MER31-int	re449	Genic	12	2.83044
re450_Genic	LTR	LTR/ERV1	MER31A	re450	Genic	24	-0.443919
re451_Genic	LTR	LTR/ERV1	MER31B	re451	Genic	22	-0.985172
re451_Intergenic	LTR	LTR/ERV1	MER31B	re451	Intergenic	9	2.51606
re452_Genic	LTR	LTR/ERV1	MER34	re452	Genic	5	-1.31345
re453_Genic	LTR	LTR/ERV1	MER34-int	re453	Genic	5	-0.759057
re454_Genic	LTR	LTR/ERV1	MER34A	re454	Genic	8	-1.34341
re455_Genic	LTR	LTR/ERV1	MER34A1	re455	Genic	8	0.425189
re456_Genic	LTR	LTR/ERV1	MER34B	re456	Genic	10	0.870282
re457_Genic	LTR	LTR/ERV1	MER34B-int	re457	Genic	6	-0.876029
re459_Intergenic	LTR	LTR/ERV1	MER34C_v	re459	Intergenic	6	-0.291552
re460_Genic	LTR	LTR/ERV1	MER34C2	re460	Genic	11	1.42513
re462_Genic	LTR	LTR/ERV1	MER39	re462	Genic	34	-1.38168
re462_Intergenic	LTR	LTR/ERV1	MER39	re462	Intergenic	10	0.326798
re463_Genic	LTR	LTR/ERV1	MER39B	re463	Genic	24	-0.208989
re463_Intergenic	LTR	LTR/ERV1	MER39B	re463	Intergenic	7	0.000402895
re465_Genic	LTR	LTR/ERV1	MER41-int	re465	Genic	5	0.294511
re465_Intergenic	LTR	LTR/ERV1	MER41-int	re465	Intergenic	8	3.1387
re468_Genic	LTR	LTR/ERV1	MER41C	re468	Genic	15	1.74056
re469_Intergenic	LTR	LTR/ERV1	MER41D	re469	Intergenic	9	-0.53098
re47_Intergenic	LINE	LINE/L1	L1M3f	re47	Intergenic	6	0.0755189
re474_Intergenic	LTR	LTR/ERV1	MER4A	re474	Intergenic	6	0.257324
re475_Genic	LTR	LTR/ERV1	MER4A1	re475	Genic	25	0.354523
re475_Intergenic	LTR	LTR/ERV1	MER4A1	re475	Intergenic	8	-0.417123
re477_Intergenic	LTR	LTR/ERV1	MER4B	re477	Intergenic	9	-1.53081
re478_Genic	LTR	LTR/ERV1	MER4B-int	re478	Genic	14	0.382301
re478_Intergenic	LTR	LTR/ERV1	MER4B-int	re478	Intergenic	7	1.52148
re479_Genic	LTR	LTR/ERV1	MER4C	re479	Genic	8	-0.296354
re480_Genic	LTR	LTR/ERV1	MER4CL34	re480	Genic	14	0.93305
re482_Genic	LTR	LTR/ERV1	MER4D0	re482	Genic	9	-3.86698
re484_Genic	LTR	LTR/ERV1	MER4E	re484	Genic	9	-1.42081
re487_Genic	LTR	LTR/ERV1	MER50-int	re487	Genic	6	0.766965
re488_Genic	LTR	LTR/ERV1	MER50B	re488	Genic	16	-0.160315
re488_Intergenic	LTR	LTR/ERV1	MER50B	re488	Intergenic	13	-0.159954
re489_Genic	LTR	LTR/ERV1	MER50C	re489	Genic	5	0.43369
re491_Genic	LTR	LTR/ERV1	MER51A	re491	Genic	28	-0.52678
re491_Intergenic	LTR	LTR/ERV1	MER51A	re491	Intergenic	10	-0.771046
re492_Genic	LTR	LTR/ERV1	MER51B	re492	Genic	10	-0.453714
re492_Intergenic	LTR	LTR/ERV1	MER51B	re492	Intergenic	5	-0.278479
re493_Genic	LTR	LTR/ERV1	MER51C	re493	Genic	11	-1.13037
re494_Intergenic	LTR	LTR/ERV1	MER51D	re494	Intergenic	5	0.490021
re495_Genic	LTR	LTR/ERV1	MER51E	re495	Genic	12	0.0167692
re495_Intergenic	LTR	LTR/ERV1	MER51E	re495	Intergenic	14	-0.286766
re498_Intergenic	LTR	LTR/ERV1	MER52C	re498	Intergenic	12	-0.6835
re499_Genic	LTR	LTR/ERV1	MER52D	re499	Genic	52	-2.12799
re499_Intergenic	LTR	LTR/ERV1	MER52D	re499	Intergenic	40	1.00975
re50_Genic	LINE	LINE/L1	L1M4a2	re50	Genic	11	0.148156
re50_Intergenic	LINE	LINE/L1	L1M4a2	re50	Intergenic	7	1.35732
re500_Intergenic	LTR	LTR/ERV1	MER57-int	re500	Intergenic	6	0.621509
re501_Genic	LTR	LTR/ERV1	MER57A-int	re501	Genic	6	0.159438
re503_Genic	LTR	LTR/ERV1	MER57B1	re503	Genic	7	0.468466
re504_Intergenic	LTR	LTR/ERV1	MER57B2	re504	Intergenic	14	-0.0505651
re510_Genic	LTR	LTR/ERV1	MER57E3	re510	Genic	20	-0.353661
re511_Genic	LTR	LTR/ERV1	MER57F	re511	Genic	6	-1.36839
re512_Genic	LTR	LTR/ERV1	MER61-int	re512	Genic	6	0.180928
re513_Genic	LTR	LTR/ERV1	MER61A	re513	Genic	21	0.235287
re513_Intergenic	LTR	LTR/ERV1	MER61A	re513	Intergenic	8	0.155927
re514_Intergenic	LTR	LTR/ERV1	MER61B	re514	Intergenic	9	0.233071
re516_Genic	LTR	LTR/ERV1	MER61D	re516	Genic	8	-0.715305
re52_Genic	LINE	LINE/L1	L1M4c	re52	Genic	10	0.0813234
re52_Intergenic	LINE	LINE/L1	L1M4c	re52	Intergenic	6	0.324825
re520_Intergenic	LTR	LTR/ERV1	MER65A	re520	Intergenic	7	1.41118
re523_Genic	LTR	LTR/ERV1	MER65D	re523	Genic	11	-1.45983
re523_Intergenic	LTR	LTR/ERV1	MER65D	re523	Intergenic	9	0.75347
re524_Genic	LTR	LTR/ERV1	MER66-int	re524	Genic	5	-1.48996
re524_Intergenic	LTR	LTR/ERV1	MER66-int	re524	Intergenic	5	0.230268
re525_Intergenic	LTR	LTR/ERV1	MER66A	re525	Intergenic	8	0.0304598
re526_Genic	LTR	LTR/ERV1	MER66B	re526	Genic	18	-1.60274
re526_Intergenic	LTR	LTR/ERV1	MER66B	re526	Intergenic	9	0.139185
re527_Genic	LTR	LTR/ERV1	MER66C	re527	Genic	12	0.0424641
re529_Genic	LTR	LTR/ERV1	MER67A	re529	Genic	7	-0.842382
re53_Intergenic	LINE	LINE/L1	L1M5	re53	Intergenic	85	-0.602928
re530_Genic	LTR	LTR/ERV1	MER67B	re530	Genic	14	0.755015
re530_Intergenic	LTR	LTR/ERV1	MER67B	re530	Intergenic	12	-0.106427
re531_Intergenic	LTR	LTR/ERV1	MER67C	re531	Intergenic	13	0.510651
re532_Genic	LTR	LTR/ERV1	MER67D	re532	Genic	7	-1.24762
re535_Intergenic	LTR	LTR/ERV1	MER83	re535	Intergenic	6	-2.98554
re54_Genic	LINE	LINE/L1	L1M6	re54	Genic	17	-0.906746
re544_Intergenic	LTR	LTR/ERV1	MER89	re544	Intergenic	9	0.648792
re546_Intergenic	LTR	LTR/ERV1	MER90	re546	Intergenic	8	-0.491237
re549_Genic	LTR	LTR/ERV1	MER92A	re549	Genic	5	0.0985579
re550_Intergenic	LTR	LTR/ERV1	MER92B	re550	Intergenic	6	0.145474
re554_Intergenic	LTR	LTR/ERV1	PABL_A	re554	Intergenic	10	1.39776
re559_Genic	LTR	LTR/ERV1	PRIMA4-int	re559	Genic	7	0.100724
re56_Genic	LINE	LINE/L1	L1M7	re56	Genic	7	1.77411
re56_Intergenic	LINE	LINE/L1	L1M7	re56	Intergenic	9	-2.36832
re560_Genic	LTR	LTR/ERV1	PRIMA41-int	re560	Genic	11	0.157121
re560_Intergenic	LTR	LTR/ERV1	PRIMA41-int	re560	Intergenic	8	0.922804
re563_Genic	LTR	LTR/ERVK	HERVK-int	re563	Genic	11	-3.51486
re563_Intergenic	LTR	LTR/ERVK	HERVK-int	re563	Intergenic	16	0.240117
re564_Genic	LTR	LTR/ERVK	HERVK11-int	re564	Genic	12	1.47592
re567_Intergenic	LTR	LTR/ERVK	HERVK14-int	re567	Intergenic	6	-0.199623
re569_Genic	LTR	LTR/ERVK	HERVK22-int	re569	Genic	5	-1.71771
re569_Intergenic	LTR	LTR/ERVK	HERVK22-int	re569	Intergenic	5	-0.349931
re57_Genic	LINE	LINE/L1	L1M8	re57	Genic	6	-0.732969
re570_Genic	LTR	LTR/ERVK	HERVK3-int	re570	Genic	5	-0.184356
re570_Intergenic	LTR	LTR/ERVK	HERVK3-int	re570	Intergenic	5	-0.838559
re571_Intergenic	LTR	LTR/ERVK	HERVK9-int	re571	Intergenic	5	-0.57137
re572_Intergenic	LTR	LTR/ERVK	HERVKC4-int	re572	Intergenic	10	-1.1856
re574_Genic	LTR	LTR/ERVK	LTR13_v	re574	Genic	6	0.391956
re575_Genic	LTR	LTR/ERVK	LTR13A	re575	Genic	23	-0.647417
re576_Genic	LTR	LTR/ERVK	LTR14	re576	Genic	8	0.366724
re579_Genic	LTR	LTR/ERVK	LTR14C	re579	Genic	6	0.817001
re583_Intergenic	LTR	LTR/ERVK	LTR22B1	re583	Intergenic	5	-0.0984278
re588_Genic	LTR	LTR/ERVK	LTR22E	re588	Genic	5	-0.244561
re59_Genic	LINE	LINE/L1	L1MA10	re59	Genic	8	0.263553
re593_Intergenic	LTR	LTR/ERVK	LTR5	re593	Intergenic	5	0.733706
re594_Genic	LTR	LTR/ERVK	LTR5_Hs	re594	Genic	7	0.601696
re595_Intergenic	LTR	LTR/ERVK	LTR5A	re595	Intergenic	7	0.543587
re596_Intergenic	LTR	LTR/ERVK	LTR5B	re596	Intergenic	12	-0.00826636
re597_Intergenic	LTR	LTR/ERVK	MER11A	re597	Intergenic	7	1.02487
re599_Intergenic	LTR	LTR/ERVK	MER11C	re599	Intergenic	16	0.215647
re6_Genic	LINE	LINE/CR1	CR1-16_AMi	re6	Genic	5	0.136111
re602_Genic	LTR	LTR/ERVK	MER9a2	re602	Genic	5	-0.909178
re605_Intergenic	LTR	LTR/ERVL	ERV3-16A3_I	re605	Intergenic	39	-0.938911
re607_Intergenic	LTR	LTR/ERVL	ERVL-B4-int	re607	Intergenic	19	0.568468
re608_Intergenic	LTR	LTR/ERVL	ERVL-E-int	re608	Intergenic	103	-0.0143012
re61_Intergenic	LINE	LINE/L1	L1MA3	re61	Intergenic	17	-0.0895096
re610_Genic	LTR	LTR/ERVL	ERVL47-int	re610	Genic	5	1.86938
re612_Genic	LTR	LTR/ERVL	HERV16-int	re612	Genic	23	0.159516
re614_Intergenic	LTR	LTR/ERVL	HERVL18-int	re614	Intergenic	19	-1.06896
re616_Genic	LTR	LTR/ERVL	HERVL40-int	re616	Genic	13	-0.493064
re616_Intergenic	LTR	LTR/ERVL	HERVL40-int	re616	Intergenic	8	-0.185359
re618_Intergenic	LTR	LTR/ERVL	HERVL74-int	re618	Intergenic	6	-0.463719
re619_Genic	LTR	LTR/ERVL	LTR101_Mam	re619	Genic	9	0.534218
re619_Intergenic	LTR	LTR/ERVL	LTR101_Mam	re619	Intergenic	5	-0.285486
re620_Genic	LTR	LTR/ERVL	LTR102_Mam	re620	Genic	6	3.65845
re621_Genic	LTR	LTR/ERVL	LTR105_Mam	re621	Genic	5	0.342892
re627_Intergenic	LTR	LTR/ERVL	LTR16	re627	Intergenic	23	-0.0388036
re629_Genic	LTR	LTR/ERVL	LTR16A1	re629	Genic	25	1.18996
re63_Genic	LINE	LINE/L1	L1MA4A	re63	Genic	25	-2.43083
re631_Intergenic	LTR	LTR/ERVL	LTR16B	re631	Intergenic	7	0.50707
re633_Genic	LTR	LTR/ERVL	LTR16B2	re633	Genic	19	0.507965
re634_Genic	LTR	LTR/ERVL	LTR16C	re634	Genic	51	-0.134136
re638_Intergenic	LTR	LTR/ERVL	LTR16E1	re638	Intergenic	21	1.45446
re640_Intergenic	LTR	LTR/ERVL	LTR18A	re640	Intergenic	6	1.68037
re641_Genic	LTR	LTR/ERVL	LTR18B	re641	Genic	14	0.774688
re643_Genic	LTR	LTR/ERVL	LTR32	re643	Genic	9	-0.395508
re644_Genic	LTR	LTR/ERVL	LTR33	re644	Genic	90	-0.228935
re645_Genic	LTR	LTR/ERVL	LTR33A	re645	Genic	14	-0.202904
re646_Genic	LTR	LTR/ERVL	LTR33A_v	re646	Genic	17	0.522492
re646_Intergenic	LTR	LTR/ERVL	LTR33A_v	re646	Intergenic	9	-0.252113
re647_Genic	LTR	LTR/ERVL	LTR33B	re647	Genic	8	-1.06275
re653_Genic	LTR	LTR/ERVL	LTR41	re653	Genic	14	-1.23411
re654_Genic	LTR	LTR/ERVL	LTR41B	re654	Genic	16	1.34547
re656_Intergenic	LTR	LTR/ERVL	LTR42	re656	Intergenic	6	0.836252
re657_Intergenic	LTR	LTR/ERVL	LTR47A	re657	Intergenic	10	0.0512214
re658_Genic	LTR	LTR/ERVL	LTR47A2	re658	Genic	5	1.89508
re663_Intergenic	LTR	LTR/ERVL	LTR50	re663	Intergenic	19	-0.764085
re666_Intergenic	LTR	LTR/ERVL	LTR53	re666	Intergenic	7	0.327939
re669_Intergenic	LTR	LTR/ERVL	LTR55	re669	Intergenic	6	-0.515066
re67_Intergenic	LINE	LINE/L1	L1MA7	re67	Intergenic	19	-0.000128386
re674_Intergenic	LTR	LTR/ERVL	LTR67B	re674	Intergenic	20	0.619759
re676_Genic	LTR	LTR/ERVL	LTR75	re676	Genic	10	4.41234
re677_Genic	LTR	LTR/ERVL	LTR75B	re677	Genic	7	0.0237472
re68_Genic	LINE	LINE/L1	L1MA8	re68	Genic	27	-0.111131
re681_Intergenic	LTR	LTR/ERVL	LTR82A	re681	Intergenic	5	0.136776
re682_Genic	LTR	LTR/ERVL	LTR82B	re682	Genic	6	-0.242377
re682_Intergenic	LTR	LTR/ERVL	LTR82B	re682	Intergenic	5	-1.54273
re683_Genic	LTR	LTR/ERVL	LTR83	re683	Genic	11	1.60371
re685_Genic	LTR	LTR/ERVL	LTR84b	re685	Genic	12	-0.352344
re686_Genic	LTR	LTR/ERVL	LTR86A1	re686	Genic	5	0.587073
re694_Genic	LTR	LTR/ERVL	MER21-int	re694	Genic	5	0.703066
re699_Genic	LTR	LTR/ERVL	MER54B	re699	Genic	6	-0.6054
re70_Genic	LINE	LINE/L1	L1MB1	re70	Genic	17	0.0506093
re70_Intergenic	LINE	LINE/L1	L1MB1	re70	Intergenic	5	0.958139
re700_Genic	LTR	LTR/ERVL	MER68	re700	Genic	31	0.900016
re702_Genic	LTR	LTR/ERVL	MER68B	re702	Genic	10	-0.450264
re706_Intergenic	LTR	LTR/ERVL	MER70B	re706	Intergenic	5	-0.231957
re71_Intergenic	LINE	LINE/L1	L1MB2	re71	Intergenic	13	-0.377265
re710_Intergenic	LTR	LTR/ERVL	MER74B	re710	Intergenic	18	0.173166
re712_Intergenic	LTR	LTR/ERVL	MER76	re712	Intergenic	7	-1.94704
re714_Genic	LTR	LTR/ERVL	MER77	re714	Genic	28	3.36452
re715_Genic	LTR	LTR/ERVL	MER77B	re715	Genic	23	0.671999
re715_Intergenic	LTR	LTR/ERVL	MER77B	re715	Intergenic	18	-0.843711
re721_Genic	LTR	LTR/ERVL	MLT2B3	re721	Genic	14	0.134567
re726_Intergenic	LTR	LTR/ERVL	MLT2D	re726	Intergenic	19	-1.00066
re737_Intergenic	LTR	LTR/ERVL-MaLR	MLT1D	re737	Intergenic	97	0.318779
re739_Genic	LTR	LTR/ERVL-MaLR	MLT1E1	re739	Genic	7	1.41641
re740_Intergenic	LTR	LTR/ERVL-MaLR	MLT1E1A	re740	Intergenic	10	-0.523584
re742_Genic	LTR	LTR/ERVL-MaLR	MLT1E3	re742	Genic	17	-1.56068
re742_Intergenic	LTR	LTR/ERVL-MaLR	MLT1E3	re742	Intergenic	6	-0.193196
re745_Intergenic	LTR	LTR/ERVL-MaLR	MLT1F1	re745	Intergenic	26	-0.382744
re746_Intergenic	LTR	LTR/ERVL-MaLR	MLT1F2	re746	Intergenic	48	-0.876193
re747_Genic	LTR	LTR/ERVL-MaLR	MLT1G	re747	Genic	25	1.23336
re748_Intergenic	LTR	LTR/ERVL-MaLR	MLT1G1	re748	Intergenic	22	-0.274622
re750_Intergenic	LTR	LTR/ERVL-MaLR	MLT1H	re750	Intergenic	53	0.875137
re752_Intergenic	LTR	LTR/ERVL-MaLR	MLT1H1	re752	Intergenic	23	0.213377
re756_Genic	LTR	LTR/ERVL-MaLR	MLT1J-int	re756	Genic	7	0.378554
re758_Genic	LTR	LTR/ERVL-MaLR	MLT1J2	re758	Genic	44	-1.02207
re760_Genic	LTR	LTR/ERVL-MaLR	MLT1L	re760	Genic	59	1.90864
re760_Intergenic	LTR	LTR/ERVL-MaLR	MLT1L	re760	Intergenic	49	-0.112331
re762_Intergenic	LTR	LTR/ERVL-MaLR	MLT1N2	re762	Intergenic	24	-1.09768
re766_Genic	LTR	LTR/ERVL-MaLR	MSTA1	re766	Genic	6	-0.380345
re767_Intergenic	LTR	LTR/ERVL-MaLR	MSTB	re767	Intergenic	35	1.76555
re769_Genic	LTR	LTR/ERVL-MaLR	MSTB2	re769	Genic	6	-1.06449
re77_Genic	LINE	LINE/L1	L1MC	re77	Genic	29	0.120358
re77_Intergenic	LINE	LINE/L1	L1MC	re77	Intergenic	15	0.582819
re773_Genic	LTR	LTR/ERVL-MaLR	THE1A	re773	Genic	31	-0.326854
re773_Intergenic	LTR	LTR/ERVL-MaLR	THE1A	re773	Intergenic	13	-1.07594
re778_Genic	LTR	LTR/Gypsy	LTR104_Mam	re778	Genic	8	0.262635
re780_Intergenic	LTR	LTR/Gypsy	LTR81A	re780	Intergenic	5	-0.401122
re784_Genic	LTR	LTR/Gypsy	LTR85a	re784	Genic	7	1.32703
re784_Intergenic	LTR	LTR/Gypsy	LTR85a	re784	Intergenic	10	1.90619
re788_Genic	LTR	LTR/Gypsy	LTR88b	re788	Genic	9	-0.320677
re788_Intergenic	LTR	LTR/Gypsy	LTR88b	re788	Intergenic	8	-2.2769
re790_Genic	LTR	LTR/Gypsy	MamGyp-int	re790	Genic	11	1.22715
re790_Intergenic	LTR	LTR/Gypsy	MamGyp-int	re790	Intergenic	5	1.34717
re791_Genic	LTR	LTR/Gypsy	MamGypLTR1a	re791	Genic	6	-1.46741
re794_Intergenic	LTR	LTR/Gypsy	MamGypLTR1d	re794	Intergenic	5	-0.613671
re798_Genic	LTR	LTR/Gypsy	MamGypLTR3a	re798	Genic	9	2.51604
re80_Intergenic	LINE	LINE/L1	L1MC3	re80	Intergenic	54	2.08303
re800_Intergenic	LTR	LTR/Gypsy	MamGypsy2-I	re800	Intergenic	7	0.19551
re81_Intergenic	LINE	LINE/L1	L1MC4	re81	Intergenic	81	-0.233427
re815_Genic	DNA	DNA	Eutr11	re815	Genic	11	0.197626
re823_Genic	DNA	DNA	MER131	re823	Genic	7	0.848682
re83_Genic	LINE	LINE/L1	L1MC5	re83	Genic	108	1.36095
re832_Genic	DNA	DNA	UCON78	re832	Genic	6	-0.502154
re854_Genic	DNA	DNA/hAT	MER121	re854	Genic	5	0.23627
re86_Intergenic	LINE	LINE/L1	L1MCb	re86	Intergenic	12	2.29704
re88_Genic	LINE	LINE/L1	L1MD	re88	Genic	30	0.781748
re883_Genic	DNA	DNA/hAT-Charlie	Charlie10	re883	Genic	21	1.22211
re888_Genic	DNA	DNA/hAT-Charlie	Charlie13a	re888	Genic	5	0.227754
re889_Genic	DNA	DNA/hAT-Charlie	Charlie13b	re889	Genic	7	-1.93266
re891_Genic	DNA	DNA/hAT-Charlie	Charlie15a	re891	Genic	15	0.600224
re892_Genic	DNA	DNA/hAT-Charlie	Charlie15b	re892	Genic	17	-2.5703
re894_Genic	DNA	DNA/hAT-Charlie	Charlie16a	re894	Genic	11	0.0590517
re897_Genic	DNA	DNA/hAT-Charlie	Charlie17b	re897	Genic	6	0.140788
re898_Genic	DNA	DNA/hAT-Charlie	Charlie18a	re898	Genic	14	-0.757514
re899_Intergenic	DNA	DNA/hAT-Charlie	Charlie19a	re899	Intergenic	6	0.769211
re90_Intergenic	LINE	LINE/L1	L1MD2	re90	Intergenic	41	0.193617
re900_Genic	DNA	DNA/hAT-Charlie	Charlie1a	re900	Genic	64	0.315849
re900_Intergenic	DNA	DNA/hAT-Charlie	Charlie1a	re900	Intergenic	14	0.343866
re902_Genic	DNA	DNA/hAT-Charlie	Charlie20a	re902	Genic	5	0.214575
re904_Genic	DNA	DNA/hAT-Charlie	Charlie22a	re904	Genic	7	-0.669837
re905_Genic	DNA	DNA/hAT-Charlie	Charlie23a	re905	Genic	12	0.00485384
re905_Intergenic	DNA	DNA/hAT-Charlie	Charlie23a	re905	Intergenic	5	0.560648
re906_Genic	DNA	DNA/hAT-Charlie	Charlie24	re906	Genic	11	-0.35665
re907_Genic	DNA	DNA/hAT-Charlie	Charlie25	re907	Genic	6	-0.810353
re909_Genic	DNA	DNA/hAT-Charlie	Charlie29a	re909	Genic	9	-0.292597
re910_Genic	DNA	DNA/hAT-Charlie	Charlie29b	re910	Genic	8	-0.082102
re911_Genic	DNA	DNA/hAT-Charlie	Charlie2a	re911	Genic	14	-0.234482
re912_Genic	DNA	DNA/hAT-Charlie	Charlie2b	re912	Genic	20	-0.210814
re912_Intergenic	DNA	DNA/hAT-Charlie	Charlie2b	re912	Intergenic	9	-2.21144
re916_Genic	DNA	DNA/hAT-Charlie	Charlie31a	re916	Genic	9	-1.66201
re919_Genic	DNA	DNA/hAT-Charlie	Charlie4a	re919	Genic	31	-3.52564
re92_Genic	LINE	LINE/L1	L1MDa	re92	Genic	37	1.85584
re921_Intergenic	DNA	DNA/hAT-Charlie	Charlie5	re921	Intergenic	6	-1.04737
re923_Genic	DNA	DNA/hAT-Charlie	Charlie7	re923	Genic	23	0.777864
re923_Intergenic	DNA	DNA/hAT-Charlie	Charlie7	re923	Intergenic	6	2.67093
re927_Genic	DNA	DNA/hAT-Charlie	Charlie9	re927	Genic	9	0.497073
re929_Genic	DNA	DNA/hAT-Charlie	MER102a	re929	Genic	28	-4.6091
re929_Intergenic	DNA	DNA/hAT-Charlie	MER102a	re929	Intergenic	12	0.895268
re930_Genic	DNA	DNA/hAT-Charlie	MER102b	re930	Genic	39	0.697423
re930_Intergenic	DNA	DNA/hAT-Charlie	MER102b	re930	Intergenic	19	-1.35947
re932_Genic	DNA	DNA/hAT-Charlie	MER103C	re932	Genic	38	-1.43839
re937_Genic	DNA	DNA/hAT-Charlie	MER112	re937	Genic	40	-4.07776
re938_Intergenic	DNA	DNA/hAT-Charlie	MER113	re938	Intergenic	5	-0.0411721
re939_Genic	DNA	DNA/hAT-Charlie	MER113A	re939	Genic	18	-1.55937
re940_Genic	DNA	DNA/hAT-Charlie	MER117	re940	Genic	26	-0.0549695
re941_Genic	DNA	DNA/hAT-Charlie	MER119	re941	Genic	14	-0.951694
re943_Intergenic	DNA	DNA/hAT-Charlie	MER1B	re943	Intergenic	48	-0.699372
re944_Intergenic	DNA	DNA/hAT-Charlie	MER20	re944	Intergenic	59	-0.880969
re945_Genic	DNA	DNA/hAT-Charlie	MER20B	re945	Genic	56	-2.15602
re945_Intergenic	DNA	DNA/hAT-Charlie	MER20B	re945	Intergenic	12	-2.12155
re946_Intergenic	DNA	DNA/hAT-Charlie	MER3	re946	Intergenic	26	0.0716332
re949_Intergenic	DNA	DNA/hAT-Charlie	MER33	re949	Intergenic	26	-0.766113
re950_Intergenic	DNA	DNA/hAT-Charlie	MER58A	re950	Intergenic	24	-0.40895
re951_Intergenic	DNA	DNA/hAT-Charlie	MER58B	re951	Intergenic	19	-0.407291
re952_Genic	DNA	DNA/hAT-Charlie	MER58C	re952	Genic	9	-1.87568
re952_Intergenic	DNA	DNA/hAT-Charlie	MER58C	re952	Intergenic	6	0.465029
re957_Genic	DNA	DNA/hAT-Charlie	MER5C	re957	Genic	10	-1.37674
re963_Genic	DNA	DNA/hAT-Tag1	hAT-1_Mam	re963	Genic	17	-1.30428
re965_Genic	DNA	DNA/hAT-Tip100	Arthur1	re965	Genic	14	-0.00128346
re965_Intergenic	DNA	DNA/hAT-Tip100	Arthur1	re965	Intergenic	14	-0.366534
re966_Genic	DNA	DNA/hAT-Tip100	Arthur1A	re966	Genic	10	-1.05156
re967_Genic	DNA	DNA/hAT-Tip100	Arthur1B	re967	Genic	14	2.30582
re967_Intergenic	DNA	DNA/hAT-Tip100	Arthur1B	re967	Intergenic	9	-0.908501
re969_Genic	DNA	DNA/hAT-Tip100	Arthur2	re969	Genic	5	-0.375003
re972_Intergenic	DNA	DNA/hAT-Tip100	Eutr15	re972	Intergenic	5	-0.317043
re973_Intergenic	DNA	DNA/hAT-Tip100	Eutr16	re973	Intergenic	6	-0.295957
re974_Intergenic	DNA	DNA/hAT-Tip100	FordPrefect	re974	Intergenic	7	2.96773
re978_Genic	DNA	DNA/hAT-Tip100	hAT-N1a_Mam	re978	Genic	6	0.726301
re98_Intergenic	LINE	LINE/L1	L1ME3A	re98	Intergenic	33	1.34933
re982_Genic	DNA	DNA/hAT-Tip100	MamRep4096	re982	Genic	15	-1.64581
re983_Genic	DNA	DNA/hAT-Tip100	MamRep488	re983	Genic	9	-0.382139
re984_Genic	DNA	DNA/hAT-Tip100	MamTip1	re984	Genic	11	1.17945
re988_Genic	DNA	DNA/hAT-Tip100	MamTip3	re988	Genic	9	1.57365
re989_Genic	DNA	DNA/hAT-Tip100	MamTip3B	re989	Genic	13	-0.297994
re993_Genic	DNA	DNA/hAT-Tip100	MER45B	re993	Genic	23	-0.522137
re994_Genic	DNA	DNA/hAT-Tip100	MER45C	re994	Genic	12	2.08813
re994_Intergenic	DNA	DNA/hAT-Tip100	MER45C	re994	Intergenic	13	-2.51028
re995_Intergenic	DNA	DNA/hAT-Tip100	MER45R	re995	Intergenic	12	-0.00025701
re996_Genic	DNA	DNA/hAT-Tip100	MER63A	re996	Genic	32	1.43761
re998_Intergenic	DNA	DNA/hAT-Tip100	MER63C	re998	Intergenic	8	2.0573
re999_Intergenic	DNA	DNA/hAT-Tip100	MER63D	re999	Intergenic	6	0.871347

### Sheet: RRBS_mouse_multitissue
reID	class	superf	fam	fam_id	annotation3	name	coef
(Intercept)NA		NA	NA	NA	NA	NA	3.13693
re11_Genic	LINE	LINE/CR1	L3b	re11	Genic	LINE/CR1/L3b	-1.79873
re11_Intergenic	LINE	LINE/CR1	L3b	re11	Intergenic	LINE/CR1/L3b	0.311072
re21_Genic	LINE	LINE/CR1	X7A_LINE	re21	Genic	LINE/CR1/X7A_LINE	1.99184
re28_Intergenic	LINE	LINE/L1	HAL1	re28	Intergenic	LINE/L1/HAL1	-9.73711
re32_Intergenic	LINE	LINE/L1	L1_Mur1	re32	Intergenic	LINE/L1/L1_Mur1	-2.0849
re33_Genic	LINE	LINE/L1	L1_Mur2	re33	Genic	LINE/L1/L1_Mur2	-6.4938
re34_Genic	LINE	LINE/L1	L1_Mur3	re34	Genic	LINE/L1/L1_Mur3	0.0141655
re36_Genic	LINE	LINE/L1	L1_Rod	re36	Genic	LINE/L1/L1_Rod	0.956026
re48_Genic	LINE	LINE/L1	L1M3	re48	Genic	LINE/L1/L1M3	5.96561
re48_Intergenic	LINE	LINE/L1	L1M3	re48	Intergenic	LINE/L1/L1M3	1.06357
re57_Genic	LINE	LINE/L1	L1M4a1	re57	Genic	LINE/L1/L1M4a1	-1.04576
re57_Intergenic	LINE	LINE/L1	L1M4a1	re57	Intergenic	LINE/L1/L1M4a1	-1.26482
re59_Intergenic	LINE	LINE/L1	L1M4b	re59	Intergenic	LINE/L1/L1M4b	-0.799894
re60_Intergenic	LINE	LINE/L1	L1M4c	re60	Intergenic	LINE/L1/L1M4c	4.85028
re68_Intergenic	LINE	LINE/L1	L1MA4A	re68	Intergenic	LINE/L1/L1MA4A	-1.64539
re72_Intergenic	LINE	LINE/L1	L1MA7	re72	Intergenic	LINE/L1/L1MA7	-5.82205
re74_Genic	LINE	LINE/L1	L1MA9	re74	Genic	LINE/L1/L1MA9	-0.468909
re76_Intergenic	LINE	LINE/L1	L1MB2	re76	Intergenic	LINE/L1/L1MB2	-1.62944
re78_Genic	LINE	LINE/L1	L1MB4	re78	Genic	LINE/L1/L1MB4	2.24452
re82_Intergenic	LINE	LINE/L1	L1MC	re82	Intergenic	LINE/L1/L1MC	-3.94983
re84_Genic	LINE	LINE/L1	L1MC2	re84	Genic	LINE/L1/L1MC2	1.92032
re85_Intergenic	LINE	LINE/L1	L1MC3	re85	Intergenic	LINE/L1/L1MC3	7.98437
re88_Intergenic	LINE	LINE/L1	L1MC5	re88	Intergenic	LINE/L1/L1MC5	6.3845
re89_Genic	LINE	LINE/L1	L1MC5a	re89	Genic	LINE/L1/L1MC5a	2.53561
re90_Genic	LINE	LINE/L1	L1MCa	re90	Genic	LINE/L1/L1MCa	-3.49578
re95_Intergenic	LINE	LINE/L1	L1MD2	re95	Intergenic	LINE/L1/L1MD2	-0.0547018
re96_Intergenic	LINE	LINE/L1	L1MD3	re96	Intergenic	LINE/L1/L1MD3	-3.85686
re97_Genic	LINE	LINE/L1	L1MDa	re97	Genic	LINE/L1/L1MDa	-1.65615
re124_Genic	LINE	LINE/L1	L1ME1	re124	Genic	LINE/L1/L1ME1	-0.6059
re125_Intergenic	LINE	LINE/L1	L1ME2	re125	Intergenic	LINE/L1/L1ME2	-4.68643
re126_Genic	LINE	LINE/L1	L1ME2z	re126	Genic	LINE/L1/L1ME2z	3.40243
re128_Genic	LINE	LINE/L1	L1ME3A	re128	Genic	LINE/L1/L1ME3A	-0.810681
re131_Genic	LINE	LINE/L1	L1ME3Cz	re131	Genic	LINE/L1/L1ME3Cz	1.00092
re137_Genic	LINE	LINE/L1	L1ME4b	re137	Genic	LINE/L1/L1ME4b	-4.72727
re143_Intergenic	LINE	LINE/L1	L1MEd	re143	Intergenic	LINE/L1/L1MEd	-1.88605
re145_Genic	LINE	LINE/L1	L1MEg	re145	Genic	LINE/L1/L1MEg	2.99778
re153_Genic	LINE	LINE/L1	L1VL1	re153	Genic	LINE/L1/L1VL1	-0.0829131
re154_Intergenic	LINE	LINE/L1	Lx	re154	Intergenic	LINE/L1/Lx	-2.63346
re174_Genic	LINE	LINE/L1	Lx8b	re174	Genic	LINE/L1/Lx8b	-2.19609
re178_Genic	LINE	LINE/L1-Tx1	MARE6	re178	Genic	LINE/L1-Tx1/MARE6	34.5729
re179_Genic	LINE	LINE/L2	AmnL2-1	re179	Genic	LINE/L2/AmnL2-1	-3.09914
re183_Genic	LINE	LINE/L2	L2-2_Mam	re183	Genic	LINE/L2/L2-2_Mam	9.17912
re184_Intergenic	LINE	LINE/L2	L2a	re184	Intergenic	LINE/L2/L2a	-3.56534
re187_Intergenic	LINE	LINE/L2	L2d	re187	Intergenic	LINE/L2/L2d	2.32704
re189_Intergenic	LINE	LINE/L2	UCON86	re189	Intergenic	LINE/L2/UCON86	2.89996
re196_Genic	LINE	LINE/RTE-X	L4_A_Mam	re196	Genic	LINE/RTE-X/L4_A_Mam	-8.04158
re196_Intergenic	LINE	LINE/RTE-X	L4_A_Mam	re196	Intergenic	LINE/RTE-X/L4_A_Mam	0.529447
re209_Genic	SINE	SINE/Alu	B1F1	re209	Genic	SINE/Alu/B1F1	1.51415
re210_Genic	SINE	SINE/Alu	B1F2	re210	Genic	SINE/Alu/B1F2	-0.667473
re212_Genic	SINE	SINE/Alu	PB1	re212	Genic	SINE/Alu/PB1	-15.0221
re226_Intergenic	SINE	SINE/ID	ID	re226	Intergenic	SINE/ID/ID	-0.76294
re235_Genic	SINE	SINE/tRNA	LFSINE_Vert	re235	Genic	SINE/tRNA/LFSINE_Vert	0.182027
re235_Intergenic	SINE	SINE/tRNA	LFSINE_Vert	re235	Intergenic	SINE/tRNA/LFSINE_Vert	-6.55406
re236_Intergenic	SINE	SINE/tRNA-Deu	AmnSINE2	re236	Intergenic	SINE/tRNA-Deu/AmnSINE2	0.592266
re250_Genic	LTR	LTR	MamRep605	re250	Genic	LTR/MamRep605	2.00107
re250_Intergenic	LTR	LTR	MamRep605	re250	Intergenic	LTR/MamRep605	-3.20739
re263_Intergenic	LTR	LTR/ERV1	LTR37B	re263	Intergenic	LTR/ERV1/LTR37B	-1.55106
re269_Genic	LTR	LTR/ERV1	LTR72_RN	re269	Genic	LTR/ERV1/LTR72_RN	-0.447547
re274_Intergenic	LTR	LTR/ERV1	LTR78B	re274	Intergenic	LTR/ERV1/LTR78B	0.211684
re280_Intergenic	LTR	LTR/ERV1	LTRIS4A	re280	Intergenic	LTR/ERV1/LTRIS4A	-4.40054
re281_Genic	LTR	LTR/ERV1	LTRIS4B	re281	Genic	LTR/ERV1/LTRIS4B	2.67395
re316_Genic	LTR	LTR/ERV1	MER90	re316	Genic	LTR/ERV1/MER90	-3.72723
re330_Genic	LTR	LTR/ERV1	MMERGLN-int	re330	Genic	LTR/ERV1/MMERGLN-int	-1.12498
re330_Intergenic	LTR	LTR/ERV1	MMERGLN-int	re330	Intergenic	LTR/ERV1/MMERGLN-int	0.756822
re331_Genic	LTR	LTR/ERV1	MMVL30-int	re331	Genic	LTR/ERV1/MMVL30-int	4.14491
re331_Intergenic	LTR	LTR/ERV1	MMVL30-int	re331	Intergenic	LTR/ERV1/MMVL30-int	-16.8341
re334_Genic	LTR	LTR/ERV1	MuRRS-int	re334	Genic	LTR/ERV1/MuRRS-int	-12.489
re336_Intergenic	LTR	LTR/ERV1	MURVY-int	re336	Intergenic	LTR/ERV1/MURVY-int	-5.1075
re339_Intergenic	LTR	LTR/ERV1	RLTR14	re339	Intergenic	LTR/ERV1/RLTR14	-1.8659
re341_Genic	LTR	LTR/ERV1	RLTR14-int	re341	Genic	LTR/ERV1/RLTR14-int	3.78998
re344_Intergenic	LTR	LTR/ERV1	RLTR1B-int	re344	Intergenic	LTR/ERV1/RLTR1B-int	-1.11389
re348_Genic	LTR	LTR/ERV1	RLTR1E_MM	re348	Genic	LTR/ERV1/RLTR1E_MM	-0.264984
re350_Intergenic	LTR	LTR/ERV1	RLTR24	re350	Intergenic	LTR/ERV1/RLTR24	5.393
re352_Genic	LTR	LTR/ERV1	RLTR30	re352	Genic	LTR/ERV1/RLTR30	1.1025
re352_Intergenic	LTR	LTR/ERV1	RLTR30	re352	Intergenic	LTR/ERV1/RLTR30	0.810016
re357_Intergenic	LTR	LTR/ERV1	RLTR30D2_MM	re357	Intergenic	LTR/ERV1/RLTR30D2_MM	1.8225
re358_Intergenic	LTR	LTR/ERV1	RLTR30E_MM	re358	Intergenic	LTR/ERV1/RLTR30E_MM	8.10068
re359_Intergenic	LTR	LTR/ERV1	RLTR4_Mm	re359	Intergenic	LTR/ERV1/RLTR4_Mm	-1.2487
re363_Genic	LTR	LTR/ERV1	RLTR41C	re363	Genic	LTR/ERV1/RLTR41C	-14.6311
re368_Genic	LTR	LTR/ERV1	RLTR5_Mm	re368	Genic	LTR/ERV1/RLTR5_Mm	9.12235
re371_Intergenic	LTR	LTR/ERV1	RLTR6B_Mm	re371	Intergenic	LTR/ERV1/RLTR6B_Mm	-9.23727
re372_Intergenic	LTR	LTR/ERV1	RLTR6C_Mm	re372	Intergenic	LTR/ERV1/RLTR6C_Mm	-3.25443
re374_Genic	LTR	LTR/ERV1	RMER21A	re374	Genic	LTR/ERV1/RMER21A	0.452142
re375_Intergenic	LTR	LTR/ERV1	RMER21B	re375	Intergenic	LTR/ERV1/RMER21B	-0.200322
re376_Genic	LTR	LTR/ERV1	RMER5	re376	Genic	LTR/ERV1/RMER5	2.16739
re376_Intergenic	LTR	LTR/ERV1	RMER5	re376	Intergenic	LTR/ERV1/RMER5	1.8444
re377_Genic	LTR	LTR/ERV1	RodERV21-int	re377	Genic	LTR/ERV1/RodERV21-int	0.635512
re377_Intergenic	LTR	LTR/ERV1	RodERV21-int	re377	Intergenic	LTR/ERV1/RodERV21-int	-6.03876
re381_Genic	LTR	LTR/ERVK	BGLII_B2	re381	Genic	LTR/ERVK/BGLII_B2	1.36225
re384_Genic	LTR	LTR/ERVK	BGLII_Mus	re384	Genic	LTR/ERVK/BGLII_Mus	0.122712
re384_Intergenic	LTR	LTR/ERVK	BGLII_Mus	re384	Intergenic	LTR/ERVK/BGLII_Mus	-2.36831
re386_Intergenic	LTR	LTR/ERVK	ERVB2_1A-I_MM	re386	Intergenic	LTR/ERVK/ERVB2_1A-I_MM	2.43306
re389_Intergenic	LTR	LTR/ERVK	ERVB4_1-I_MM	re389	Intergenic	LTR/ERVK/ERVB4_1-I_MM	-8.79463
re392_Genic	LTR	LTR/ERVK	ERVB4_1B-LTR_MM	re392	Genic	LTR/ERVK/ERVB4_1B-LTR_MM	18.1734
re393_Genic	LTR	LTR/ERVK	ERVB4_1C-LTR_Mm	re393	Genic	LTR/ERVK/ERVB4_1C-LTR_Mm	4.45928
re395_Intergenic	LTR	LTR/ERVK	ERVB4_2-LTR_MM	re395	Intergenic	LTR/ERVK/ERVB4_2-LTR_MM	7.99808
re398_Intergenic	LTR	LTR/ERVK	ERVB5_1-I_MM	re398	Intergenic	LTR/ERVK/ERVB5_1-I_MM	-1.49199
re401_Intergenic	LTR	LTR/ERVK	ERVB7_1-LTR_MM	re401	Intergenic	LTR/ERVK/ERVB7_1-LTR_MM	2.44307
re402_Genic	LTR	LTR/ERVK	ERVB7_2-LTR_MM	re402	Genic	LTR/ERVK/ERVB7_2-LTR_MM	-2.29072
re402_Intergenic	LTR	LTR/ERVK	ERVB7_2-LTR_MM	re402	Intergenic	LTR/ERVK/ERVB7_2-LTR_MM	-6.76671
re407_Genic	LTR	LTR/ERVK	ETnERV2-int	re407	Genic	LTR/ERVK/ETnERV2-int	-4.31219
re412_Intergenic	LTR	LTR/ERVK	IAPA_MM-int	re412	Intergenic	LTR/ERVK/IAPA_MM-int	-7.99964
re418_Genic	LTR	LTR/ERVK	IAPEY3C_LTR	re418	Genic	LTR/ERVK/IAPEY3C_LTR	3.85092
re424_Genic	LTR	LTR/ERVK	IAPLTR1_Mm	re424	Genic	LTR/ERVK/IAPLTR1_Mm	13.7097
re424_Intergenic	LTR	LTR/ERVK	IAPLTR1_Mm	re424	Intergenic	LTR/ERVK/IAPLTR1_Mm	2.0845
re425_Intergenic	LTR	LTR/ERVK	IAPLTR1a_Mm	re425	Intergenic	LTR/ERVK/IAPLTR1a_Mm	10.853
re428_Intergenic	LTR	LTR/ERVK	IAPLTR2a2_Mm	re428	Intergenic	LTR/ERVK/IAPLTR2a2_Mm	-2.32994
re429_Genic	LTR	LTR/ERVK	IAPLTR2b	re429	Genic	LTR/ERVK/IAPLTR2b	-5.61158
re430_Intergenic	LTR	LTR/ERVK	IAPLTR3	re430	Intergenic	LTR/ERVK/IAPLTR3	-4.28155
re432_Genic	LTR	LTR/ERVK	IAPLTR4	re432	Genic	LTR/ERVK/IAPLTR4	-8.46008
re433_Genic	LTR	LTR/ERVK	IAPLTR4_I	re433	Genic	LTR/ERVK/IAPLTR4_I	0.701568
re437_Genic	LTR	LTR/ERVK	MLTR11B	re437	Genic	LTR/ERVK/MLTR11B	0.0811976
re437_Intergenic	LTR	LTR/ERVK	MLTR11B	re437	Intergenic	LTR/ERVK/MLTR11B	3.69713
re441_Genic	LTR	LTR/ERVK	MLTR18B_MM	re441	Genic	LTR/ERVK/MLTR18B_MM	0.880981
re443_Genic	LTR	LTR/ERVK	MLTR18D_MM	re443	Genic	LTR/ERVK/MLTR18D_MM	1.29021
re448_Intergenic	LTR	LTR/ERVK	MLTR31D_MM	re448	Intergenic	LTR/ERVK/MLTR31D_MM	10.8606
re456_Genic	LTR	LTR/ERVK	MMERVK9C_I	re456	Genic	LTR/ERVK/MMERVK9C_I	-3.95192
re459_Intergenic	LTR	LTR/ERVK	MMTV-int	re459	Intergenic	LTR/ERVK/MMTV-int	-1.50741
re460_Intergenic	LTR	LTR/ERVK	MRLTR33	re460	Intergenic	LTR/ERVK/MRLTR33	4.56012
re464_Genic	LTR	LTR/ERVK	MYSERV16_I	re464	Genic	LTR/ERVK/MYSERV16_I	-1.44384
re465_Intergenic	LTR	LTR/ERVK	MYSERV6-int	re465	Intergenic	LTR/ERVK/MYSERV6-int	4.31091
re466_Genic	LTR	LTR/ERVK	RLTR10	re466	Genic	LTR/ERVK/RLTR10	-3.75928
re478_Genic	LTR	LTR/ERVK	RLTR11B	re478	Genic	LTR/ERVK/RLTR11B	1.27017
re481_Intergenic	LTR	LTR/ERVK	RLTR12A	re481	Intergenic	LTR/ERVK/RLTR12A	2.91043
re484_Genic	LTR	LTR/ERVK	RLTR12BD_Mm	re484	Genic	LTR/ERVK/RLTR12BD_Mm	-1.73909
re487_Genic	LTR	LTR/ERVK	RLTR12E	re487	Genic	LTR/ERVK/RLTR12E	3.41454
re490_Intergenic	LTR	LTR/ERVK	RLTR12H	re490	Intergenic	LTR/ERVK/RLTR12H	2.38238
re496_Genic	LTR	LTR/ERVK	RLTR13B2	re496	Genic	LTR/ERVK/RLTR13B2	0.464539
re497_Intergenic	LTR	LTR/ERVK	RLTR13B3	re497	Intergenic	LTR/ERVK/RLTR13B3	4.67486
re498_Genic	LTR	LTR/ERVK	RLTR13B4	re498	Genic	LTR/ERVK/RLTR13B4	0.501594
re499_Intergenic	LTR	LTR/ERVK	RLTR13C1	re499	Intergenic	LTR/ERVK/RLTR13C1	3.29081
re500_Genic	LTR	LTR/ERVK	RLTR13C2	re500	Genic	LTR/ERVK/RLTR13C2	-0.343845
re505_Intergenic	LTR	LTR/ERVK	RLTR13D3	re505	Intergenic	LTR/ERVK/RLTR13D3	-4.11179
re508_Intergenic	LTR	LTR/ERVK	RLTR13D4	re508	Intergenic	LTR/ERVK/RLTR13D4	3.33522
re509_Genic	LTR	LTR/ERVK	RLTR13D5	re509	Genic	LTR/ERVK/RLTR13D5	-2.51011
re517_Intergenic	LTR	LTR/ERVK	RLTR16C_MM	re517	Intergenic	LTR/ERVK/RLTR16C_MM	3.37197
re519_Intergenic	LTR	LTR/ERVK	RLTR17B_Mm	re519	Intergenic	LTR/ERVK/RLTR17B_Mm	1.35706
re522_Genic	LTR	LTR/ERVK	RLTR18	re522	Genic	LTR/ERVK/RLTR18	-0.486138
re524_Genic	LTR	LTR/ERVK	RLTR18B	re524	Genic	LTR/ERVK/RLTR18B	5.3054
re524_Intergenic	LTR	LTR/ERVK	RLTR18B	re524	Intergenic	LTR/ERVK/RLTR18B	1.48662
re526_Genic	LTR	LTR/ERVK	RLTR19-int	re526	Genic	LTR/ERVK/RLTR19-int	-4.84745
re530_Intergenic	LTR	LTR/ERVK	RLTR19C	re530	Intergenic	LTR/ERVK/RLTR19C	9.85295
re532_Genic	LTR	LTR/ERVK	RLTR1F_Mm	re532	Genic	LTR/ERVK/RLTR1F_Mm	0.276814
re533_Genic	LTR	LTR/ERVK	RLTR20A	re533	Genic	LTR/ERVK/RLTR20A	-4.90176
re537_Intergenic	LTR	LTR/ERVK	RLTR20A3_MM	re537	Intergenic	LTR/ERVK/RLTR20A3_MM	1.54631
re538_Genic	LTR	LTR/ERVK	RLTR20A4	re538	Genic	LTR/ERVK/RLTR20A4	12.8706
re538_Intergenic	LTR	LTR/ERVK	RLTR20A4	re538	Intergenic	LTR/ERVK/RLTR20A4	1.16371
re541_Intergenic	LTR	LTR/ERVK	RLTR20B3	re541	Intergenic	LTR/ERVK/RLTR20B3	7.27692
re543_Genic	LTR	LTR/ERVK	RLTR20B4_MM	re543	Genic	LTR/ERVK/RLTR20B4_MM	3.82586
re546_Genic	LTR	LTR/ERVK	RLTR20C1_MM	re546	Genic	LTR/ERVK/RLTR20C1_MM	0.755316
re547_Intergenic	LTR	LTR/ERVK	RLTR20C2_MM	re547	Intergenic	LTR/ERVK/RLTR20C2_MM	-1.38057
re550_Genic	LTR	LTR/ERVK	RLTR22_Mur	re550	Genic	LTR/ERVK/RLTR22_Mur	-2.68426
re553_Genic	LTR	LTR/ERVK	RLTR25B	re553	Genic	LTR/ERVK/RLTR25B	-3.25143
re554_Genic	LTR	LTR/ERVK	RLTR26	re554	Genic	LTR/ERVK/RLTR26	-10.7708
re557_Genic	LTR	LTR/ERVK	RLTR26C_MM	re557	Genic	LTR/ERVK/RLTR26C_MM	-1.8732
re558_Intergenic	LTR	LTR/ERVK	RLTR26D_MM	re558	Intergenic	LTR/ERVK/RLTR26D_MM	2.73112
re563_Genic	LTR	LTR/ERVK	RLTR31A_Mm	re563	Genic	LTR/ERVK/RLTR31A_Mm	-3.9786
re564_Intergenic	LTR	LTR/ERVK	RLTR31B_Mm	re564	Intergenic	LTR/ERVK/RLTR31B_Mm	1.53855
re565_Intergenic	LTR	LTR/ERVK	RLTR31B2	re565	Intergenic	LTR/ERVK/RLTR31B2	-0.751845
re566_Genic	LTR	LTR/ERVK	RLTR31C_MM	re566	Genic	LTR/ERVK/RLTR31C_MM	-2.87112
re569_Intergenic	LTR	LTR/ERVK	RLTR33	re569	Intergenic	LTR/ERVK/RLTR33	5.43322
re571_Genic	LTR	LTR/ERVK	RLTR34C_MM	re571	Genic	LTR/ERVK/RLTR34C_MM	-0.670342
re572_Genic	LTR	LTR/ERVK	RLTR34D_MM	re572	Genic	LTR/ERVK/RLTR34D_MM	0.00188765
re573_Genic	LTR	LTR/ERVK	RLTR40	re573	Genic	LTR/ERVK/RLTR40	3.81627
re575_Genic	LTR	LTR/ERVK	RLTR42-int	re575	Genic	LTR/ERVK/RLTR42-int	-2.65495
re578_Intergenic	LTR	LTR/ERVK	RLTR43C	re578	Intergenic	LTR/ERVK/RLTR43C	-0.403993
re580_Genic	LTR	LTR/ERVK	RLTR44A	re580	Genic	LTR/ERVK/RLTR44A	1.8788
re580_Intergenic	LTR	LTR/ERVK	RLTR44A	re580	Intergenic	LTR/ERVK/RLTR44A	3.10486
re585_Intergenic	LTR	LTR/ERVK	RLTR45	re585	Intergenic	LTR/ERVK/RLTR45	-4.20117
re590_Intergenic	LTR	LTR/ERVK	RLTR46B	re590	Intergenic	LTR/ERVK/RLTR46B	-4.02157
re598_Genic	LTR	LTR/ERVK	RLTR53B_Mm	re598	Genic	LTR/ERVK/RLTR53B_Mm	4.1235
re608_Genic	LTR	LTR/ERVK	RLTR9C	re608	Genic	LTR/ERVK/RLTR9C	9.26966
re611_Intergenic	LTR	LTR/ERVK	RLTR9E	re611	Intergenic	LTR/ERVK/RLTR9E	-3.51629
re612_Genic	LTR	LTR/ERVK	RLTR9F	re612	Genic	LTR/ERVK/RLTR9F	-1.65757
re614_Genic	LTR	LTR/ERVK	RMER12	re614	Genic	LTR/ERVK/RMER12	0.324442
re623_Genic	LTR	LTR/ERVK	RMER16-int	re623	Genic	LTR/ERVK/RMER16-int	2.57298
re631_Intergenic	LTR	LTR/ERVK	RMER17A-int	re631	Intergenic	LTR/ERVK/RMER17A-int	-2.18788
re635_Genic	LTR	LTR/ERVK	RMER17C	re635	Genic	LTR/ERVK/RMER17C	-9.73795
re635_Intergenic	LTR	LTR/ERVK	RMER17C	re635	Intergenic	LTR/ERVK/RMER17C	3.68443
re636_Genic	LTR	LTR/ERVK	RMER17C-int	re636	Genic	LTR/ERVK/RMER17C-int	-4.27392
re637_Genic	LTR	LTR/ERVK	RMER17C2	re637	Genic	LTR/ERVK/RMER17C2	3.07521
re637_Intergenic	LTR	LTR/ERVK	RMER17C2	re637	Intergenic	LTR/ERVK/RMER17C2	0.664119
re639_Intergenic	LTR	LTR/ERVK	RMER17D2	re639	Intergenic	LTR/ERVK/RMER17D2	-1.77873
re646_Intergenic	LTR	LTR/ERVK	RMER20C_Mm	re646	Intergenic	LTR/ERVK/RMER20C_Mm	-3.83493
re654_Intergenic	LTR	LTR/ERVK	RMER6-int	re654	Intergenic	LTR/ERVK/RMER6-int	2.5499
re657_Genic	LTR	LTR/ERVK	RMER6BA	re657	Genic	LTR/ERVK/RMER6BA	-0.840357
re658_Genic	LTR	LTR/ERVK	RMER6C	re658	Genic	LTR/ERVK/RMER6C	-2.47211
re664_Intergenic	LTR	LTR/ERVL	ERV3-16A3_LTR	re664	Intergenic	LTR/ERVL/ERV3-16A3_LTR	-3.92957
re666_Intergenic	LTR	LTR/ERVL	ERVL-E-int	re666	Intergenic	LTR/ERVL/ERVL-E-int	-4.67687
re669_Intergenic	LTR	LTR/ERVL	HERV16-int	re669	Intergenic	LTR/ERVL/HERV16-int	-1.24542
re681_Intergenic	LTR	LTR/ERVL	LTR16A	re681	Intergenic	LTR/ERVL/LTR16A	7.57273
re682_Intergenic	LTR	LTR/ERVL	LTR16A1	re682	Intergenic	LTR/ERVL/LTR16A1	4.46083
re687_Genic	LTR	LTR/ERVL	LTR16C	re687	Genic	LTR/ERVL/LTR16C	6.59128
re688_Intergenic	LTR	LTR/ERVL	LTR16D	re688	Intergenic	LTR/ERVL/LTR16D	0.948705
re691_Intergenic	LTR	LTR/ERVL	LTR16E1	re691	Intergenic	LTR/ERVL/LTR16E1	-1.68387
re694_Intergenic	LTR	LTR/ERVL	LTR33A	re694	Intergenic	LTR/ERVL/LTR33A	-4.77016
re697_Intergenic	LTR	LTR/ERVL	LTR33C	re697	Intergenic	LTR/ERVL/LTR33C	-7.70732
re698_Intergenic	LTR	LTR/ERVL	LTR40a	re698	Intergenic	LTR/ERVL/LTR40a	1.52052
re701_Intergenic	LTR	LTR/ERVL	LTR40c	re701	Intergenic	LTR/ERVL/LTR40c	1.66715
re702_Genic	LTR	LTR/ERVL	LTR41	re702	Genic	LTR/ERVL/LTR41	3.70175
re703_Intergenic	LTR	LTR/ERVL	LTR41B	re703	Intergenic	LTR/ERVL/LTR41B	-2.8433
re712_Intergenic	LTR	LTR/ERVL	LTR67B	re712	Intergenic	LTR/ERVL/LTR67B	-0.596701
re714_Intergenic	LTR	LTR/ERVL	LTR75	re714	Intergenic	LTR/ERVL/LTR75	-4.36902
re745_Intergenic	LTR	LTR/ERVL	MER73	re745	Intergenic	LTR/ERVL/MER73	0.355026
re755_Genic	LTR	LTR/ERVL	MERVL-int	re755	Genic	LTR/ERVL/MERVL-int	-2.38704
re757_Intergenic	LTR	LTR/ERVL	MLT2B2	re757	Intergenic	LTR/ERVL/MLT2B2	-1.62965
re770_Intergenic	LTR	LTR/ERVL	MT2B2	re770	Intergenic	LTR/ERVL/MT2B2	-1.77531
re772_Genic	LTR	LTR/ERVL	RLTR28	re772	Genic	LTR/ERVL/RLTR28	0.090938
re773_Genic	LTR	LTR/ERVL	RLTR28B	re773	Genic	LTR/ERVL/RLTR28B	-1.90662
re774_Genic	LTR	LTR/ERVL	RLTR35B_MM	re774	Genic	LTR/ERVL/RLTR35B_MM	4.12422
re779_Intergenic	LTR	LTR/ERVL-MaLR	MLT-int	re779	Intergenic	LTR/ERVL-MaLR/MLT-int	1.51892
re782_Genic	LTR	LTR/ERVL-MaLR	MLT1A0	re782	Genic	LTR/ERVL-MaLR/MLT1A0	-2.61191
re791_Genic	LTR	LTR/ERVL-MaLR	MLT1E2	re791	Genic	LTR/ERVL-MaLR/MLT1E2	8.02407
re792_Genic	LTR	LTR/ERVL-MaLR	MLT1E3	re792	Genic	LTR/ERVL-MaLR/MLT1E3	-0.0761099
re795_Genic	LTR	LTR/ERVL-MaLR	MLT1F1	re795	Genic	LTR/ERVL-MaLR/MLT1F1	3.44071
re798_Genic	LTR	LTR/ERVL-MaLR	MLT1G1	re798	Genic	LTR/ERVL-MaLR/MLT1G1	2.54506
re799_Genic	LTR	LTR/ERVL-MaLR	MLT1G3	re799	Genic	LTR/ERVL-MaLR/MLT1G3	20.8456
re803_Genic	LTR	LTR/ERVL-MaLR	MLT1H2	re803	Genic	LTR/ERVL-MaLR/MLT1H2	-4.07011
re803_Intergenic	LTR	LTR/ERVL-MaLR	MLT1H2	re803	Intergenic	LTR/ERVL-MaLR/MLT1H2	0.284216
re804_Intergenic	LTR	LTR/ERVL-MaLR	MLT1I	re804	Intergenic	LTR/ERVL-MaLR/MLT1I	-8.98582
re813_Genic	LTR	LTR/ERVL-MaLR	MLT1O	re813	Genic	LTR/ERVL-MaLR/MLT1O	0.879794
re815_Intergenic	LTR	LTR/ERVL-MaLR	MTA_Mm	re815	Intergenic	LTR/ERVL-MaLR/MTA_Mm	-4.59832
re816_Genic	LTR	LTR/ERVL-MaLR	MTB	re816	Genic	LTR/ERVL-MaLR/MTB	2.85507
re819_Intergenic	LTR	LTR/ERVL-MaLR	MTC-int	re819	Intergenic	LTR/ERVL-MaLR/MTC-int	-6.16026
re865_Intergenic	LTR	LTR/Gypsy	MamGypLTR3a	re865	Intergenic	LTR/Gypsy/MamGypLTR3a	0.774537
re866_Genic	LTR	LTR/Gypsy	MamGypLTR4	re866	Genic	LTR/Gypsy/MamGypLTR4	9.945
re888_Intergenic	DNA	DNA	MER126	re888	Intergenic	DNA/MER126	-2.47313
re890_Genic	DNA	DNA	MER131	re890	Genic	DNA/MER131	2.70949
re933_Intergenic	DNA	DNA/hAT-Ac	OldhAT1	re933	Intergenic	DNA/hAT-Ac/OldhAT1	-3.46028
re935_Intergenic	DNA	DNA/hAT-Ac	UCON26	re935	Intergenic	DNA/hAT-Ac/UCON26	1.70366
re938_Genic	DNA	DNA/hAT-Blackjack	MER53	re938	Genic	DNA/hAT-Blackjack/MER53	0.550208
re955_Genic	DNA	DNA/hAT-Charlie	Charlie12_Rodent	re955	Genic	DNA/hAT-Charlie/Charlie12_Rodent	-9.49764
re969_Genic	DNA	DNA/hAT-Charlie	Charlie1b	re969	Genic	DNA/hAT-Charlie/Charlie1b	2.55064
re979_Intergenic	DNA	DNA/hAT-Charlie	Charlie2a	re979	Intergenic	DNA/hAT-Charlie/Charlie2a	5.23852
re986_Genic	DNA	DNA/hAT-Charlie	Charlie4a	re986	Genic	DNA/hAT-Charlie/Charlie4a	-2.44517
re986_Intergenic	DNA	DNA/hAT-Charlie	Charlie4a	re986	Intergenic	DNA/hAT-Charlie/Charlie4a	5.24547
re990_Intergenic	DNA	DNA/hAT-Charlie	Charlie7	re990	Intergenic	DNA/hAT-Charlie/Charlie7	-1.88302
re993_Intergenic	DNA	DNA/hAT-Charlie	Charlie8	re993	Intergenic	DNA/hAT-Charlie/Charlie8	-4.74058
re995_Genic	DNA	DNA/hAT-Charlie	Cheshire	re995	Genic	DNA/hAT-Charlie/Cheshire	-0.458648
re996_Genic	DNA	DNA/hAT-Charlie	MER102a	re996	Genic	DNA/hAT-Charlie/MER102a	-2.58447
re997_Genic	DNA	DNA/hAT-Charlie	MER102b	re997	Genic	DNA/hAT-Charlie/MER102b	-0.0596912
re998_Intergenic	DNA	DNA/hAT-Charlie	MER102c	re998	Intergenic	DNA/hAT-Charlie/MER102c	-1.6779
re1003_Genic	DNA	DNA/hAT-Charlie	MER112	re1003	Genic	DNA/hAT-Charlie/MER112	-1.47315
re1004_Genic	DNA	DNA/hAT-Charlie	MER113	re1004	Genic	DNA/hAT-Charlie/MER113	5.44767
re1008_Intergenic	DNA	DNA/hAT-Charlie	MER20	re1008	Intergenic	DNA/hAT-Charlie/MER20	-0.333479
re1010_Genic	DNA	DNA/hAT-Charlie	MER3	re1010	Genic	DNA/hAT-Charlie/MER3	3.90819
re1011_Genic	DNA	DNA/hAT-Charlie	MER33	re1011	Genic	DNA/hAT-Charlie/MER33	-1.94777
re1012_Genic	DNA	DNA/hAT-Charlie	MER58A	re1012	Genic	DNA/hAT-Charlie/MER58A	-9.24774
re1012_Intergenic	DNA	DNA/hAT-Charlie	MER58A	re1012	Intergenic	DNA/hAT-Charlie/MER58A	-2.83069
re1017_Genic	DNA	DNA/hAT-Charlie	MER5A1	re1017	Genic	DNA/hAT-Charlie/MER5A1	0.804345
re1022_Intergenic	DNA	DNA/hAT-Charlie	RMER30	re1022	Intergenic	DNA/hAT-Charlie/RMER30	-0.551181
re1026_Genic	DNA	DNA/hAT-Charlie	URR1A	re1026	Genic	DNA/hAT-Charlie/URR1A	11.7737
re1033_Intergenic	DNA	DNA/hAT-Tip100	Arthur1B	re1033	Intergenic	DNA/hAT-Tip100/Arthur1B	3.04806
re1035_Intergenic	DNA	DNA/hAT-Tip100	Arthur2	re1035	Intergenic	DNA/hAT-Tip100/Arthur2	6.20847
re1040_Genic	DNA	DNA/hAT-Tip100	FordPrefect	re1040	Genic	DNA/hAT-Tip100/FordPrefect	12.2825
re1045_Genic	DNA	DNA/hAT-Tip100	MamRep1879	re1045	Genic	DNA/hAT-Tip100/MamRep1879	-21.7997
re1058_Genic	DNA	DNA/hAT-Tip100	MER45A	re1058	Genic	DNA/hAT-Tip100/MER45A	-3.41294
re1059_Intergenic	DNA	DNA/hAT-Tip100	MER45B	re1059	Intergenic	DNA/hAT-Tip100/MER45B	4.1745
re1063_Intergenic	DNA	DNA/hAT-Tip100	MER63B	re1063	Intergenic	DNA/hAT-Tip100/MER63B	4.60963
re1065_Genic	DNA	DNA/hAT-Tip100	MER63D	re1065	Genic	DNA/hAT-Tip100/MER63D	5.1877
re1104_Intergenic	DNA	DNA/TcMar-Mariner	MARNA	re1104	Intergenic	DNA/TcMar-Mariner/MARNA	-3.93702
re1105_Genic	DNA	DNA/TcMar-Mariner	MMAR1	re1105	Genic	DNA/TcMar-Mariner/MMAR1	-1.02049
re1119_Intergenic	DNA	DNA/TcMar-Tc2	Kanga2_a	re1119	Intergenic	DNA/TcMar-Tc2/Kanga2_a	1.50882
re1125_Genic	DNA	DNA/TcMar-Tigger	MER2	re1125	Genic	DNA/TcMar-Tigger/MER2	3.48677
re1126_Genic	DNA	DNA/TcMar-Tigger	MER46C	re1126	Genic	DNA/TcMar-Tigger/MER46C	-0.00655542
re1128_Genic	DNA	DNA/TcMar-Tigger	Tigger1	re1128	Genic	DNA/TcMar-Tigger/Tigger1	-6.18436
re1128_Intergenic	DNA	DNA/TcMar-Tigger	Tigger1	re1128	Intergenic	DNA/TcMar-Tigger/Tigger1	4.23779
re1136_Genic	DNA	DNA/TcMar-Tigger	Tigger15a	re1136	Genic	DNA/TcMar-Tigger/Tigger15a	0.214504
re1136_Intergenic	DNA	DNA/TcMar-Tigger	Tigger15a	re1136	Intergenic	DNA/TcMar-Tigger/Tigger15a	-19.6079
re1137_Intergenic	DNA	DNA/TcMar-Tigger	Tigger16a	re1137	Intergenic	DNA/TcMar-Tigger/Tigger16a	0.488003
re1145_Genic	DNA	DNA/TcMar-Tigger	Tigger19a	re1145	Genic	DNA/TcMar-Tigger/Tigger19a	-6.28322
re1146_Genic	DNA	DNA/TcMar-Tigger	Tigger19b	re1146	Genic	DNA/TcMar-Tigger/Tigger19b	-3.33143
