## Supplementary material for "Transposable element methylation state predicts age and disease": Data file 3

### Sheet: Cancer_parsimony
ilmnID	chr	pos	rep_start	rep_end	rep_len	rep_strand	class	superf	fam	rep_id	rep_name	fragment_name	Relation_to_UCSC_CpG_Island	CpG_density	annotation	annotation2	annotation3	transcriptBiotype	distanceToTSS	geneId	coef
(Intercept)	NA	NA	NA	NA	NA	NA	NA	NA	NA	NA	NA	NA	NA	NA	NA	NA	NA	NA	NA	NA	-1.92685
cg07575166	16	32599433	32598803	32599718	915	-	LINE	LINE/L1	L1HS	1446433	LINE/L1/L1HS/1446433	LINE/L1/L1HS/1446433.1743754		0.08	Intergenic	Intergenic	Intergenic	processed_transcript	-12187	ENSG00000259966	-0.487409
cg26106149	6	99358635	99358564	99364704	6140	+	LINE	LINE/L1	L1PA3	3407274	LINE/L1/L1PA3/3407274	LINE/L1/L1PA3/3407274.4106043		0.05	Intron	Intron	Genic	protein_coding	37167	ENSG00000112234	-1.54234

### Sheet: Cancer_best
ilmnID	chr	pos	rep_start	rep_end	rep_len	rep_strand	class	superf	fam	rep_id	rep_name	fragment_name	Relation_to_UCSC_CpG_Island	CpG_density	annotation	annotation2	annotation3	transcriptBiotype	distanceToTSS	geneId	coef
(Intercept)	NA	NA	NA	NA	NA	NA	NA	NA	NA	NA	NA	NA	NA	NA	NA	NA	NA	NA	NA	NA	7.21083
cg07575166	16	32599433	32598803	32599718	915	-	LINE	LINE/L1	L1HS	1446433	LINE/L1/L1HS/1446433	LINE/L1/L1HS/1446433.1743754		0.08	Intergenic	Intergenic	Intergenic	processed_transcript	-12187	ENSG00000259966	-3.56067
cg10101533	1	83648176	83647858	83653884	6026	+	LINE	LINE/L1	L1PA2	150028	LINE/L1/L1PA2/150028	LINE/L1/L1PA2/150028.180297		0.07	Intergenic	Intergenic	Intergenic	lincRNA	-196285	ENSG00000236268	-0.882224
cg13328067	13	55146537	55146370	55147256	886	+	LINE	LINE/L1	L1HS	1036393	LINE/L1/L1HS/1036393	LINE/L1/L1HS/1036393.1249407		0.07	Intergenic	Intergenic	Intergenic	processed_pseudogene	-131087	ENSG00000136149	-0.360376
cg18531720	3	11526841	11526024	11528297	2273	-	LINE	LINE/L1	L1PA3	2473648	LINE/L1/L1PA3/2473648	LINE/L1/L1PA3/2473648.2976804	N_Shelf	0.03	Intron	Intron	Genic	processed_pseudogene	3106	ENSG00000235240	-0.755615
cg19950846	12	41481088	41475271	41481273	6002	-	LINE	LINE/L1	L1PA3	826706	LINE/L1/L1PA3/826706	LINE/L1/L1PA3/826706.996876		0.04	Intergenic	Intergenic	Intergenic	nonsense_mediated_decay	58172	ENSG00000018236	-0.0305615
cg24012683	5	82228556	82228263	82234279	6016	+	LINE	LINE/L1	L1PA3	3119071	LINE/L1/L1PA3/3119071	LINE/L1/L1PA3/3119071.3757844		0.04	Intergenic	Intergenic	Intergenic	lincRNA	8246	ENSG00000249857	-1.27572
cg26106149	6	99358635	99358564	99364704	6140	+	LINE	LINE/L1	L1PA3	3407274	LINE/L1/L1PA3/3407274	LINE/L1/L1PA3/3407274.4106043		0.05	Intron	Intron	Genic	protein_coding	37167	ENSG00000112234	-5.57583

### Sheet: CHD_parsimony
ilmnID	chr	pos	rep_start	rep_end	rep_len	rep_strand	class	superf	fam	rep_id	rep_name	fragment_name	Relation_to_UCSC_CpG_Island	CpG_density	annotation	annotation2	annotation3	transcriptBiotype	distanceToTSS	geneId	coef
(Intercept)	NA	NA	NA	NA	NA	NA	NA	NA	NA	NA	NA	NA	NA	NA	NA	NA	NA	NA	NA	NA	8.12016
cg00264298	2	179847360	179847179	179853209	6030	+	LINE	LINE/L1	L1PA3	2143167	LINE/L1/L1PA3/2143167	LINE/L1/L1PA3/2143167.2580410		0.06	Intron	Intron	Genic	processed_pseudogene	-19123	ENSG00000231541	-1.09275
cg00812839	1	146895247	146894946	146900972	6026	+	LINE	LINE/L1	L1PA2	209678	LINE/L1/L1PA2/209678	LINE/L1/L1PA2/209678.253382		0.08	Intergenic	Intergenic	Intergenic	misc_RNA	-3220	ENSG00000207209	-1.92386
cg00910586	8	54522246	54522204	54528089	5885	+	LINE	LINE/L1	L1PA2	3816016	LINE/L1/L1PA2/3816016	LINE/L1/L1PA2/3816016.4600621		0.05	Intergenic	Intergenic	Intergenic	processed_pseudogene	72626	ENSG00000206144	-0.975768
cg00919576	1	58954840	58954635	58956464	1829	+	LINE	LINE/L1	L1PA4	112637	LINE/L1/L1PA4/112637	LINE/L1/L1PA4/112637.135233		0.07	Intron	Intron	Genic	processed_transcript	17031	ENSG00000162600	4.03669
cg01774400	4	117327051	117326853	117332887	6034	+	LINE	LINE/L1	L1PA2	2911168	LINE/L1/L1PA2/2911168	LINE/L1/L1PA2/2911168.3504815		0.05	Intergenic	Intergenic	Intergenic	processed_pseudogene	24997	ENSG00000248139	2.10284
cg01970937	3	15438972	15433015	15439132	6117	-	LINE	LINE/L1	L1PA4	2480876	LINE/L1/L1PA4/2480876	LINE/L1/L1PA4/2480876.2985379		0.05	Intron	Intron	Genic	processed_transcript	2026	ENSG00000206562	-2.31603
cg02125400	10	17764629	17759877	17764976	5099	-	LINE	LINE/L1	L1PA3	392656	LINE/L1/L1PA3/392656	LINE/L1/L1PA3/392656.473990		0.05	Intergenic	Intergenic	Intergenic	antisense	-22398	ENSG00000229190	0.358393
cg02158100	3	17902568	17899767	17902883	3116	-	LINE	LINE/L1	L1HS	2484628	LINE/L1/L1HS/2484628	LINE/L1/L1HS/2484628.2989900		0.11	Intron	Intron	Genic	processed_pseudogene	11522	ENSG00000213383	-1.23358
cg02906557	6	87380615	87374927	87380956	6029	-	LINE	LINE/L1	L1PA2	3391528	LINE/L1/L1PA2/3391528	LINE/L1/L1PA2/3391528.4086923		0.08	Intergenic	Intergenic	Intergenic	processed_pseudogene	59211	ENSG00000218561	-2.2326
cg03185975	12	68294258	68293989	68300004	6015	+	LINE	LINE/L1	L1PA2	868505	LINE/L1/L1PA2/868505	LINE/L1/L1PA2/868505.1047451		0.05	Intergenic	Intergenic	Intergenic	lincRNA	-28757	ENSG00000255772	-2.61858
cg03838823	6	127914766	127914438	127920437	5999	+	LINE	LINE/L1	L1PA2	3446948	LINE/L1/L1PA2/3446948	LINE/L1/L1PA2/3446948.4154172		0.09	Intergenic	Intergenic	Intergenic	protein_coding	16447	ENSG00000184530	-0.812971
cg03913000	8	70269352	70263621	70269669	6048	-	LINE	LINE/L1	L1PA3	3838029	LINE/L1/L1PA3/3838029	LINE/L1/L1PA3/3838029.4627740		0.07	Intergenic	Intergenic	Intergenic	processed_pseudogene	-88940	ENSG00000253216	0.224761
cg03935072	1	73364736	73364452	73366163	1711	+	LINE	LINE/L1	L1PA2	136131	LINE/L1/L1PA2/136131	LINE/L1/L1PA2/136131.163352		0.09	Promoter	Promoter	Genic	lincRNA	87	ENSG00000225087	-0.0127918
cg04026763	8	59282898	59282717	59288732	6015	+	LINE	LINE/L1	L1PA3	3822757	LINE/L1/L1PA3/3822757	LINE/L1/L1PA3/3822757.4608941		0.05	Intergenic	Intergenic	Intergenic	protein_coding	-40925	ENSG00000215114	-1.41243
cg04062303	7	97162175	97161884	97165015	3131	+	LINE	LINE/L1	L1PA3	3648713	LINE/L1/L1PA3/3648713	LINE/L1/L1PA3/3648713.4398234		0.06	Intergenic	Intergenic	Intergenic	misc_RNA	66397	ENSG00000199475	1.023
cg04167811	8	65152945	65152655	65158681	6026	+	LINE	LINE/L1	L1PA2	3830421	LINE/L1/L1PA2/3830421	LINE/L1/L1PA2/3830421.4618381		0.08	Promoter	Promoter	Genic	antisense	-106	ENSG00000253554	0.8364
cg04261102	1	174352684	174346930	174352953	6023	-	LINE	LINE/L1	L1PA2	252760	LINE/L1/L1PA2/252760	LINE/L1/L1PA2/252760.305562		0.07	Intron	Intron	Genic	processed_pseudogene	-15507	ENSG00000237317	-0.446853
cg04474903	5	89369330	89369047	89375053	6006	+	LINE	LINE/L1	L1PA2	3127952	LINE/L1/L1PA2/3127952	LINE/L1/L1PA2/3127952.3768651		0.07	Intergenic	Intergenic	Intergenic	miRNA	-56793	ENSG00000264342	0.521822
cg04613945	17	3080094	3079825	3085851	6026	+	LINE	LINE/L1	L1PA2	1531754	LINE/L1/L1PA2/1531754	LINE/L1/L1PA2/1531754.1844390		0.06	Promoter	Promoter	Genic	lincRNA	135	ENSG00000261848	-1.28269
cg04636881	11	27241542	27241251	27247279	6028	+	LINE	LINE/L1	L1PA2	607827	LINE/L1/L1PA2/607827	LINE/L1/L1PA2/607827.732607		0.09	Promoter	Promoter	Genic	antisense	91	ENSG00000254560	0.726887
cg04717450	16	9684127	9678348	9684379	6031	-	LINE	LINE/L1	L1HS	1396641	LINE/L1/L1HS/1396641	LINE/L1/L1HS/1396641.1684514		0.08	Intergenic	Intergenic	Intergenic	rRNA	-9827	ENSG00000252927	-1.65862
cg04829566	7	116049215	116048915	116054928	6013	+	LINE	LINE/L1	L1PA3	3678495	LINE/L1/L1PA3/3678495	LINE/L1/L1PA3/3678495.4433958		0.08	Intron	Intron	Genic	snoRNA	-24053	ENSG00000252672	-3.15464
cg05379002	4	187037318	187031548	187037574	6026	-	LINE	LINE/L1	L1PA2	3004599	LINE/L1/L1PA2/3004599	LINE/L1/L1PA2/3004599.3618767		0.06	Intron	Intron	Genic	processed_transcript	10706	ENSG00000109794	0.38577
cg05481217	7	37208925	37202948	37209096	6148	-	LINE	LINE/L1	L1PA3	3562027	LINE/L1/L1PA3/3562027	LINE/L1/L1PA3/3562027.4292729		0.06	Promoter	Promoter	Genic	snoRNA	459	ENSG00000238772	10.1502
cg05516061	11	48367974	48367531	48373685	6154	+	LINE	LINE/L1	L1PA4	641750	LINE/L1/L1PA4/641750	LINE/L1/L1PA4/641750.773071		0.03	Intron	Intron	Genic	unprocessed_pseudogene	6025	ENSG00000197161	-0.121644
cg05976179	12	132294117	132293849	132295239	1390	-	LINE	LINE/L1	L1PA4	979499	LINE/L1/L1PA4/979499	LINE/L1/L1PA4/979499.1180232	S_Shore	0.02	Intergenic	Intergenic	Intergenic	snRNA	5796	ENSG00000200483	0.897621
cg06728577	6	102536421	102536073	102542103	6030	+	LINE	LINE/L1	L1PA2	3411557	LINE/L1/L1PA2/3411557	LINE/L1/L1PA2/3411557.4111165		0.07	Intergenic	Intergenic	Intergenic	processed_pseudogene	9674	ENSG00000218536	-3.84535
cg07252846	6	167202522	167202363	167208503	6140	+	LINE	LINE/L1	L1PA4	3503088	LINE/L1/L1PA4/3503088	LINE/L1/L1PA4/3503088.4222018		0.07	Intron	Intron	Genic	protein_coding	-31123	ENSG00000071242	-5.29681
cg07575166	16	32599433	32598803	32599718	915	-	LINE	LINE/L1	L1HS	1446433	LINE/L1/L1HS/1446433	LINE/L1/L1HS/1446433.1743754		0.08	Intergenic	Intergenic	Intergenic	processed_transcript	-12187	ENSG00000259966	1.70558
cg07902406	12	106791810	106791644	106797749	6105	+	LINE	LINE/L1	L1PA4	927416	LINE/L1/L1PA4/927416	LINE/L1/L1PA4/927416.1118734		0.05	Intron	Intron	Genic	processed_transcript	-12212	ENSG00000013503	-1.50656
cg08547427	13	46219332	46219166	46225202	6036	+	LINE	LINE/L1	L1PA2	1022973	LINE/L1/L1PA2/1022973	LINE/L1/L1PA2/1022973.1233160		0.06	Intergenic	Intergenic	Intergenic	processed_pseudogene	-26648	ENSG00000228869	-1.74992
cg08694858	2	71644339	71638605	71644631	6026	-	LINE	LINE/L1	L1HS	1996132	LINE/L1/L1HS/1996132	LINE/L1/L1HS/1996132.2401835		0.07	Intron	Intron	Genic	processed_transcript	-1013	ENSG00000075292	-0.0399044
cg08885316	17	50487054	50481208	50487225	6017	-	LINE	LINE/L1	L1PA2	1614899	LINE/L1/L1PA2/1614899	LINE/L1/L1PA2/1614899.1943432		0.06	Intron	Intron	Genic	lincRNA	19179	ENSG00000263317	1.16244
cg08982952	3	131855983	131855754	131860597	4843	+	LINE	LINE/L1	L1PA2	2648001	LINE/L1/L1PA2/2648001	LINE/L1/L1PA2/2648001.3186483		0.06	Intron	Intron	Genic	processed_pseudogene	-38263	ENSG00000240854	-0.508662
cg09741902	6	94347025	94341307	94347327	6020	-	LINE	LINE/L1	L1PA2	3401277	LINE/L1/L1PA2/3401277	LINE/L1/L1PA2/3401277.4098698		0.07	Intergenic	Intergenic	Intergenic	protein_coding	-217760	ENSG00000135333	-0.0416025
cg09785516	2	134304653	134304437	134306860	2423	+	LINE	LINE/L1	L1PA2	2080350	LINE/L1/L1PA2/2080350	LINE/L1/L1PA2/2080350.2505235		0.04	Intron	Intron	Genic	lincRNA	-7233	ENSG00000223430	-0.758949
cg09894096	4	100970432	100964680	100970632	5952	-	LINE	LINE/L1	L1PA3	2889548	LINE/L1/L1PA3/2889548	LINE/L1/L1PA3/2889548.3478445		0.05	Intron	Intron	Genic	processed_pseudogene	-7171	ENSG00000248820	-1.59979
cg10101533	1	83648176	83647858	83653884	6026	+	LINE	LINE/L1	L1PA2	150028	LINE/L1/L1PA2/150028	LINE/L1/L1PA2/150028.180297		0.07	Intergenic	Intergenic	Intergenic	lincRNA	-196285	ENSG00000236268	2.9534
cg10202675	5	21107872	21107522	21113539	6017	+	LINE	LINE/L1	L1PA2	3036174	LINE/L1/L1PA2/3036174	LINE/L1/L1PA2/3036174.3657097		0.06	Intergenic	Intergenic	Intergenic	processed_pseudogene	-88957	ENSG00000248286	1.32929
cg10836258	5	180325254	180324928	180325347	419	-	LINE	LINE/L1	L1PA2	3265843	LINE/L1/L1PA2/3265843	LINE/L1/L1PA2/3265843.3934904		0.03	Promoter	Promoter	Genic	protein_coding	-823	ENSG00000113303	-3.78429
cg11239335	3	29153433	29149603	29153604	4001	-	LINE	LINE/L1	L1HS	2500661	LINE/L1/L1HS/2500661	LINE/L1/L1HS/2500661.3009117		0.06	Intergenic	Intergenic	Intergenic	processed_pseudogene	24546	ENSG00000215004	-5.41467
cg11427900	3	21296962	21291217	21297247	6030	-	LINE	LINE/L1	L1PA2	2489254	LINE/L1/L1PA2/2489254	LINE/L1/L1PA2/2489254.2995488		0.07	Intergenic	Intergenic	Intergenic	miRNA	-117129	ENSG00000221659	-0.821853
cg12121634	22	51194096	51193895	51195751	1856	-	LINE	LINE/L1	L1PA4	2454656	LINE/L1/L1PA4/2454656	LINE/L1/L1PA4/2454656.2954446		0.02	Promoter	Promoter	Genic	processed_pseudogene	-234	ENSG00000213683	3.18116
cg12284736	1	80603921	80598234	80604262	6028	-	LINE	LINE/L1	L1PA2	146013	LINE/L1/L1PA2/146013	LINE/L1/L1PA2/146013.175504		0.08	Intergenic	Intergenic	Intergenic	lincRNA	23293	ENSG00000260322	-0.165778
cg12286403	4	10830666	10826051	10830946	4895	-	LINE	LINE/L1	L1PA2	2763943	LINE/L1/L1PA2/2763943	LINE/L1/L1PA2/2763943.3326679		0.06	Intergenic	Intergenic	Intergenic	lincRNA	144039	ENSG00000249334	0.847248
cg12566078	10	66684059	66684044	66690019	5975	+	LINE	LINE/L1	L1PA3	459584	LINE/L1/L1PA3/459584	LINE/L1/L1PA3/459584.554742		0.06	Promoter	Promoter	Genic	lincRNA	217	ENSG00000224714	-0.600639
cg13412213	10	119598364	119592407	119598398	5991	-	LINE	LINE/L1	L1HS	546284	LINE/L1/L1HS/546284	LINE/L1/L1HS/546284.658386		0.06	Intergenic	Intergenic	Intergenic	lincRNA	-8335	ENSG00000263041	0.0785637
cg13542042	6	101034340	101028463	101034612	6149	-	LINE	LINE/L1	L1PA3	3409596	LINE/L1/L1PA3/3409596	LINE/L1/L1PA3/3409596.4108811		0.06	Intron	Intron	Genic	processed_pseudogene	56188	ENSG00000220695	-0.789869
cg13662724	4	164133838	164128159	164134120	5961	-	LINE	LINE/L1	L1PA2	2973581	LINE/L1/L1PA2/2973581	LINE/L1/L1PA2/2973581.3581073		0.08	Intergenic	Intergenic	Intergenic	protein_coding	-45765	ENSG00000145414	-0.832642
cg13759931	9	30791170	30785048	30791207	6159	-	LINE	LINE/L1	L1PA3	3995798	LINE/L1/L1PA3/3995798	LINE/L1/L1PA3/3995798.4816824		0.04	Intergenic	Intergenic	Intergenic	processed_pseudogene	9574	ENSG00000226246	0.346697
cg13781938	2	76880863	76875118	76881146	6028	-	LINE	LINE/L1	L1PA3	2004115	LINE/L1/L1PA3/2004115	LINE/L1/L1PA3/2004115.2411799		0.06	Intergenic	Intergenic	Intergenic	misc_RNA	-58059	ENSG00000251947	7.60721
cg13877944	13	93404934	93404729	93410741	6012	+	LINE	LINE/L1	L1PA3	1085174	LINE/L1/L1PA3/1085174	LINE/L1/L1PA3/1085174.1309032		0.07	Intron	Intron	Genic	antisense	-31067	ENSG00000235984	3.25517
cg13986498	13	24917418	24916629	24922118	5489	+	LINE	LINE/L1	L1PA4	990646	LINE/L1/L1PA4/990646	LINE/L1/L1PA4/990646.1193959	S_Shelf	0.04	Intergenic	Intergenic	Intergenic	lincRNA	11830	ENSG00000261498	0.28856
cg14033737	3	162129530	162123655	162129681	6026	-	LINE	LINE/L1	L1PA2	2692284	LINE/L1/L1PA2/2692284	LINE/L1/L1PA2/2692284.3240219		0.07	Intergenic	Intergenic	Intergenic	processed_pseudogene	75207	ENSG00000241874	0.700271
cg15057836	11	49802564	49796672	49802703	6031	-	LINE	LINE/L1	L1PA2	643277	LINE/L1/L1PA2/643277	LINE/L1/L1PA2/643277.774946		0.09	Intron	Intron	Genic	unprocessed_pseudogene	-36766	ENSG00000254487	-3.91213
cg15175091	3	51016232	51010569	51016603	6034	-	LINE	LINE/L1	L1PA2	2535431	LINE/L1/L1PA2/2535431	LINE/L1/L1PA2/2535431.3051601		0.06	Intron	Intron	Genic	processed_pseudogene	-101144	ENSG00000240959	2.92581
cg15330419	4	54195199	54194899	54200929	6030	+	LINE	LINE/L1	L1PA2	2825275	LINE/L1/L1PA2/2825275	LINE/L1/L1PA2/2825275.3400409		0.07	Intron	Intron	Genic	protein_coding	37029	ENSG00000184178	1.74342
cg15939182	6	141887594	141887243	141893273	6030	+	LINE	LINE/L1	L1PA2	3467129	LINE/L1/L1PA2/3467129	LINE/L1/L1PA2/3467129.4178483		0.08	Intergenic	Intergenic	Intergenic	processed_transcript	69878	ENSG00000218351	-3.3857
cg15990679	7	34946145	34945852	34951864	6012	+	LINE	LINE/L1	L1PA3	3558605	LINE/L1/L1PA3/3558605	LINE/L1/L1PA3/3558605.4288685		0.1	Intergenic	Intergenic	Intergenic	snoRNA	14116	ENSG00000251802	-1.27265
cg16919579	2	157632795	157632309	157633087	778	-	LINE	LINE/L1	L1PA3	2111692	LINE/L1/L1PA3/2111692	LINE/L1/L1PA3/2111692.2542713		0.06	Intergenic	Intergenic	Intergenic	processed_pseudogene	2089	ENSG00000238069	-7.67918
cg17857642	5	74991826	74991524	74997553	6029	+	LINE	LINE/L1	L1PA3	3107757	LINE/L1/L1PA3/3107757	LINE/L1/L1PA3/3107757.3744170		0.06	Promoter	Promoter	Genic	processed_transcript	110	ENSG00000152359	1.89873
cg17947225	8	115516524	115516260	115522280	6020	+	LINE	LINE/L1	L1PA2	3902849	LINE/L1/L1PA2/3902849	LINE/L1/L1PA2/3902849.4706132		0.06	Intergenic	Intergenic	Intergenic	processed_pseudogene	-185384	ENSG00000253499	-2.77561
cg18089051	13	106035333	106035016	106035601	585	-	LINE	LINE/L1	L1HS	1103595	LINE/L1/L1HS/1103595	LINE/L1/L1HS/1103595.1331028		0.04	Intergenic	Intergenic	Intergenic	nonsense_mediated_decay	-82883	ENSG00000182346	2.36457
cg18183019	3	40949745	40943866	40949923	6057	-	LINE	LINE/L1	L1PA2	2518496	LINE/L1/L1PA2/2518496	LINE/L1/L1PA2/2518496.3030955		0.07	Intergenic	Intergenic	Intergenic	lincRNA	63324	ENSG00000233096	-4.26423
cg18193230	2	118381179	118380830	118386854	6024	+	LINE	LINE/L1	L1PA2	2057013	LINE/L1/L1PA2/2057013	LINE/L1/L1PA2/2057013.2476532		0.06	Intergenic	Intergenic	Intergenic	antisense	180571	ENSG00000238207	0.773022
cg18458116	5	137304587	137304285	137310311	6026	+	LINE	LINE/L1	L1PA3	3190840	LINE/L1/L1PA3/3190840	LINE/L1/L1PA3/3190840.3845622		0.06	Intron	Intron	Genic	miRNA	11660	ENSG00000266475	-0.475515
cg18516241	2	157111331	157111031	157117044	6013	+	LINE	LINE/L1	L1PA2	2110992	LINE/L1/L1PA2/2110992	LINE/L1/L1PA2/2110992.2541884		0.1	Intergenic	Intergenic	Intergenic	protein_coding	75302	ENSG00000153234	1.47139
cg18531720	3	11526841	11526024	11528297	2273	-	LINE	LINE/L1	L1PA3	2473648	LINE/L1/L1PA3/2473648	LINE/L1/L1PA3/2473648.2976804	N_Shelf	0.03	Intron	Intron	Genic	processed_pseudogene	3106	ENSG00000235240	1.22229
cg18631513	6	9972120	9966278	9972282	6004	-	LINE	LINE/L1	L1PA2	3281171	LINE/L1/L1PA2/3281171	LINE/L1/L1PA2/3281171.3953366		0.07	Intron	Intron	Genic	protein_coding	5681	ENSG00000181355	0.073529
cg18771118	8	76539430	76533567	76539590	6023	-	LINE	LINE/L1	L1HS	3847355	LINE/L1/L1HS/3847355	LINE/L1/L1HS/3847355.4638986		0.07	Intergenic	Intergenic	Intergenic	protein_coding	87326	ENSG00000164749	-1.00653
cg18918365	10	68990585	68990424	68996432	6008	+	LINE	LINE/L1	L1PA3	462668	LINE/L1/L1PA3/462668	LINE/L1/L1PA3/462668.558453		0.07	Intron	Intron	Genic	protein_coding	-50384	ENSG00000183230	0.641975
cg19240584	7	91538986	91532997	91539020	6023	-	LINE	LINE/L1	L1PA2	3640899	LINE/L1/L1PA2/3640899	LINE/L1/L1PA2/3640899.4388694		0.07	Intergenic	Intergenic	Intergenic	protein_coding	-28952	ENSG00000127989	-0.611625
cg19457121	13	34558965	34558812	34564829	6017	+	LINE	LINE/L1	L1PA3	1005634	LINE/L1/L1PA3/1005634	LINE/L1/L1PA3/1005634.1212163		0.07	Intergenic	Intergenic	Intergenic	miRNA	72836	ENSG00000263663	4.21223
cg19761060	6	94581329	94575457	94581501	6044	-	LINE	LINE/L1	L1HS	3401555	LINE/L1/L1HS/3401555	LINE/L1/L1HS/3401555.4099068		0.06	Intergenic	Intergenic	Intergenic	snoRNA	-7495	ENSG00000252249	0.155036
cg19840093	11	6165131	6164888	6170684	5796	+	LINE	LINE/L1	L1PA3	575450	LINE/L1/L1PA3/575450	LINE/L1/L1PA3/575450.693588		0.04	Intron	Intron	Genic	protein_coding	8687	ENSG00000180909	0.0390806
cg19863964	3	67198248	67198068	67204221	6153	+	LINE	LINE/L1	L1PA3	2561717	LINE/L1/L1PA3/2561717	LINE/L1/L1PA3/2561717.3082406		0.05	Intergenic	Intergenic	Intergenic	lincRNA	-148476	ENSG00000241884	-0.444932
cg19929302	4	26171642	26169494	26171845	2351	-	LINE	LINE/L1	L1PA3	2788824	LINE/L1/L1PA3/2788824	LINE/L1/L1PA3/2788824.3356243		0.06	Intron	Intron	Genic	protein_coding	6565	ENSG00000168214	0.688417
cg20165732	2	207773048	207772760	207778776	6016	+	LINE	LINE/L1	L1PA2	2182453	LINE/L1/L1PA2/2182453	LINE/L1/L1PA2/2182453.2628018		0.05	Intergenic	Intergenic	Intergenic	protein_coding	-31230	ENSG00000144410	0.0185729
cg20808224	1	58954785	58954635	58956464	1829	+	LINE	LINE/L1	L1PA4	112637	LINE/L1/L1PA4/112637	LINE/L1/L1PA4/112637.135233		0.07	Intron	Intron	Genic	processed_transcript	17086	ENSG00000162600	0.0631
cg20823181	1	60119286	60113420	60119451	6031	-	LINE	LINE/L1	L1PA2	114848	LINE/L1/L1PA2/114848	LINE/L1/L1PA2/114848.137820		0.05	Intron	Intron	Genic	processed_transcript	-6605	ENSG00000172456	1.19309
cg20834966	6	82811301	82811021	82817029	6008	+	LINE	LINE/L1	L1PA2	3385688	LINE/L1/L1PA2/3385688	LINE/L1/L1PA2/3385688.4079673		0.05	Intergenic	Intergenic	Intergenic	retained_intron	71994	ENSG00000005700	0.760348
cg21244845	9	30539638	30539474	30545463	5989	+	LINE	LINE/L1	L1PA3	3995506	LINE/L1/L1PA3/3995506	LINE/L1/L1PA3/3995506.4816453		0.06	Intergenic	Intergenic	Intergenic	processed_pseudogene	19841	ENSG00000232060	-0.275022
cg21694626	15	39713049	39712772	39718789	6017	+	LINE	LINE/L1	L1PA2	1275361	LINE/L1/L1PA2/1275361	LINE/L1/L1PA2/1275361.1539742		0.08	Promoter	Promoter	Genic	antisense	103	ENSG00000259345	1.96287
cg21767461	11	21696286	21690595	21696615	6020	-	LINE	LINE/L1	L1PA3	600272	LINE/L1/L1PA3/600272	LINE/L1/L1PA3/600272.723477		0.11	Intergenic	Intergenic	Intergenic	rRNA	-290831	ENSG00000252816	1.80927
cg21934337	8	132783330	132783197	132789173	5976	+	LINE	LINE/L1	L1PA2	3932450	LINE/L1/L1PA2/3932450	LINE/L1/L1PA2/3932450.4741011		0.05	Intergenic	Intergenic	Intergenic	processed_pseudogene	58571	ENSG00000254255	1.70746
cg22127299	6	27988718	27988536	27994690	6154	+	LINE	LINE/L1	L1PA3	3310388	LINE/L1/L1PA3/3310388	LINE/L1/L1PA3/3310388.3988400		0.08	Intergenic	Intergenic	Intergenic	snoRNA	5372	ENSG00000199851	-4.03279
cg22149095	3	109232733	109227044	109233247	6203	-	LINE	LINE/L1	L1PA3	2614341	LINE/L1/L1PA3/2614341	LINE/L1/L1PA3/2614341.3145778		0.05	Intergenic	Intergenic	Intergenic	miRNA	16241	ENSG00000252541	-3.36167
cg22634105	11	104887371	104887023	104893050	6027	+	LINE	LINE/L1	L1PA3	724324	LINE/L1/L1PA3/724324	LINE/L1/L1PA3/724324.872893		0.06	Intron	Intron	Genic	protein_coding	6492	ENSG00000137757	1.07222
cg22871659	1	158922584	158922531	158928587	6056	+	LINE	LINE/L1	L1PA2	229356	LINE/L1/L1PA2/229356	LINE/L1/L1PA2/229356.277159		0.06	Intron	Intron	Genic	processed_transcript	10817	ENSG00000163564	2.52934
cg23096272	5	127635270	127629539	127635541	6002	-	LINE	LINE/L1	L1PA3	3177027	LINE/L1/L1PA3/3177027	LINE/L1/L1PA3/3177027.3828625		0.07	Intron	Intron	Genic	protein_coding	39613	ENSG00000138829	-1.48535
cg24353651	3	146324664	146324223	146324693	470	-	LINE	LINE/L1	L1PA4	2669738	LINE/L1/L1PA4/2669738	LINE/L1/L1PA4/2669738.3213118		0.02	Promoter	Promoter	Genic	protein_coding	-661	ENSG00000231213	0.129685
cg24425968	13	101350700	101350337	101356371	6034	+	LINE	LINE/L1	L1PA2	1097432	LINE/L1/L1PA2/1097432	LINE/L1/L1PA2/1097432.1323728		0.06	Intergenic	Intergenic	Intergenic	antisense	-9879	ENSG00000233009	-0.23258
cg24536474	1	69347220	69341461	69347488	6027	-	LINE	LINE/L1	L1PA2	130755	LINE/L1/L1PA2/130755	LINE/L1/L1PA2/130755.156779		0.05	Intergenic	Intergenic	Intergenic	lincRNA	-174361	ENSG00000223883	2.6185
cg24808545	12	42036950	42031218	42037242	6024	-	LINE	LINE/L1	L1PA2	827424	LINE/L1/L1PA2/827424	LINE/L1/L1PA2/827424.997706		0.08	Intergenic	Intergenic	Intergenic	rRNA	-15528	ENSG00000252364	0.20766
cg25083596	10	106485610	106479737	106485881	6144	-	LINE	LINE/L1	L1PA4	526411	LINE/L1/L1PA4/526411	LINE/L1/L1PA4/526411.634881		0.04	Intron	Intron	Genic	antisense	-59652	ENSG00000226387	-5.93683
cg25942596	15	82355828	82355820	82355899	79	+	LINE	LINE/L1	L1PA2	1347783	LINE/L1/L1PA2/1347783	LINE/L1/L1PA2/1347783.1626522		0.03	Intergenic	Intergenic	Intergenic	protein_coding	-17346	ENSG00000183496	0.33857
cg25962639	3	28101016	28100734	28106761	6027	+	LINE	LINE/L1	L1PA2	2499194	LINE/L1/L1PA2/2499194	LINE/L1/L1PA2/2499194.3007287		0.07	Intergenic	Intergenic	Intergenic	lincRNA	-30921	ENSG00000235493	2.61398
cg26143153	15	37719663	37719358	37725382	6024	+	LINE	LINE/L1	L1PA3	1272652	LINE/L1/L1PA3/1272652	LINE/L1/L1PA3/1272652.1536513		0.07	Intron	Intron	Genic	processed_pseudogene	-63229	ENSG00000243122	-2.83526
cg26256420	13	51556292	51556191	51562206	6015	+	LINE	LINE/L1	L1PA2	1031252	LINE/L1/L1PA2/1031252	LINE/L1/L1PA2/1031252.1243207		0.06	Intergenic	Intergenic	Intergenic	processed_transcript	25704	ENSG00000123201	3.33519
cg26322995	15	82163278	82163009	82169040	6031	+	LINE	LINE/L1	L1PA2	1347471	LINE/L1/L1PA2/1347471	LINE/L1/L1PA2/1347471.1626135		0.09	Promoter	Promoter	Genic	lincRNA	188	ENSG00000259692	-1.17251
cg26544028	7	83691993	83691726	83697752	6026	+	LINE	LINE/L1	L1PA2	3631106	LINE/L1/L1PA2/3631106	LINE/L1/L1PA2/3631106.4376673		0.07	Intron	Intron	Genic	protein_coding	132224	ENSG00000075213	-1.72205
cg26899591	11	10194996	10194695	10197619	2924	+	LINE	LINE/L1	L1HS	581676	LINE/L1/L1HS/581676	LINE/L1/L1HS/581676.701297		0.05	Intron	Intron	Genic	retained_intron	20508	ENSG00000133812	-2.7263
cg27147706	7	136104676	136098929	136104958	6029	-	LINE	LINE/L1	L1PA2	3707841	LINE/L1/L1PA2/3707841	LINE/L1/L1PA2/3707841.4469506		0.06	Intron	Intron	Genic	lincRNA	-7467	ENSG00000232053	-1.98885
cg27241677	2	122809617	122803781	122809825	6044	-	LINE	LINE/L1	L1PA2	2064266	LINE/L1/L1PA2/2064266	LINE/L1/L1PA2/2064266.2485266		0.06	Intergenic	Intergenic	Intergenic	lincRNA	261549	ENSG00000224655	3.19402
cg27399297	7	112903509	112897752	112903779	6027	-	LINE	LINE/L1	L1PA2	3674492	LINE/L1/L1PA2/3674492	LINE/L1/L1PA2/3674492.4429068		0.04	Intergenic	Intergenic	Intergenic	antisense	118438	ENSG00000225457	-0.680711
cg27574287	10	42641430	42635452	42641592	6140	-	LINE	LINE/L1	L1PA4	426419	LINE/L1/L1PA4/426419	LINE/L1/L1PA4/426419.514738	N_Shelf	0.02	Intergenic	Intergenic	Intergenic	processed_pseudogene	3567	ENSG00000229485	2.54317

### Sheet: CHD_best
ilmnID	chr	pos	rep_start	rep_end	rep_len	rep_strand	class	superf	fam	rep_id	rep_name	fragment_name	Relation_to_UCSC_CpG_Island	CpG_density	annotation	annotation2	annotation3	transcriptBiotype	distanceToTSS	geneId	coef
(Intercept)	NA	NA	NA	NA	NA	NA	NA	NA	NA	NA	NA	NA	NA	NA	NA	NA	NA	NA	NA	NA	3.00697
cg00264298	2	179847360	179847179	179853209	6030	+	LINE	LINE/L1	L1PA3	2143167	LINE/L1/L1PA3/2143167	LINE/L1/L1PA3/2143167.2580410		0.06	Intron	Intron	Genic	processed_pseudogene	-19123	ENSG00000231541	-3.03962
cg00336555	15	27438732	27432874	27439019	6145	-	LINE	LINE/L1	L1PA3	1258177	LINE/L1/L1PA3/1258177	LINE/L1/L1PA3/1258177.1518874		0.04	Intron	Intron	Genic	processed_pseudogene	15050	ENSG00000214254	3.61892
cg00812839	1	146895247	146894946	146900972	6026	+	LINE	LINE/L1	L1PA2	209678	LINE/L1/L1PA2/209678	LINE/L1/L1PA2/209678.253382		0.08	Intergenic	Intergenic	Intergenic	misc_RNA	-3220	ENSG00000207209	-2.37021
cg00894142	3	65495260	65494968	65500991	6023	+	LINE	LINE/L1	L1PA2	2558924	LINE/L1/L1PA2/2558924	LINE/L1/L1PA2/2558924.3079166		0.08	Intron	Intron	Genic	processed_transcript	23310	ENSG00000151276	-0.282866
cg00910586	8	54522246	54522204	54528089	5885	+	LINE	LINE/L1	L1PA2	3816016	LINE/L1/L1PA2/3816016	LINE/L1/L1PA2/3816016.4600621		0.05	Intergenic	Intergenic	Intergenic	processed_pseudogene	72626	ENSG00000206144	-1.35293
cg00919576	1	58954840	58954635	58956464	1829	+	LINE	LINE/L1	L1PA4	112637	LINE/L1/L1PA4/112637	LINE/L1/L1PA4/112637.135233		0.07	Intron	Intron	Genic	processed_transcript	17031	ENSG00000162600	7.00426
cg01080483	5	112807736	112801883	112807996	6113	-	LINE	LINE/L1	L1PA4	3157640	LINE/L1/L1PA4/3157640	LINE/L1/L1PA4/3157640.3804863		0.05	Intron	Intron	Genic	processed_transcript	16784	ENSG00000171444	0.298687
cg01154525	3	19144633	19138861	19144839	5978	-	LINE	LINE/L1	L1PA2	2486323	LINE/L1/L1PA2/2486323	LINE/L1/L1PA2/2486323.2991904		0.07	Intergenic	Intergenic	Intergenic	protein_coding	-45313	ENSG00000183960	0.123298
cg01231757	12	48719697	48713977	48719958	5981	-	LINE	LINE/L1	L1PA3	837081	LINE/L1/L1PA3/837081	LINE/L1/L1PA3/837081.1009504	N_Shelf	0.03	Intergenic	Intergenic	Intergenic	protein_coding	-3066	ENSG00000187166	-0.389894
cg01331064	2	216085132	216084967	216091054	6087	+	LINE	LINE/L1	L1PA4	2193661	LINE/L1/L1PA4/2193661	LINE/L1/L1PA4/2193661.2641407		0.08	Intergenic	Intergenic	Intergenic	lincRNA	-54583	ENSG00000237571	-1.07789
cg01579172	8	122068905	122062931	122069035	6104	-	LINE	LINE/L1	L1PA3	3912984	LINE/L1/L1PA3/3912984	LINE/L1/L1PA3/3912984.4718121		0.03	Intron	Intron	Genic	miRNA	-12723	ENSG00000252093	0.0691265
cg01729288	7	23360859	23360678	23366693	6015	+	LINE	LINE/L1	L1PA3	3540830	LINE/L1/L1PA3/3540830	LINE/L1/L1PA3/3540830.4267552		0.05	Intron	Intron	Genic	retained_intron	-3407	ENSG00000136231	0.43797
cg01774400	4	117327051	117326853	117332887	6034	+	LINE	LINE/L1	L1PA2	2911168	LINE/L1/L1PA2/2911168	LINE/L1/L1PA2/2911168.3504815		0.05	Intergenic	Intergenic	Intergenic	processed_pseudogene	24997	ENSG00000248139	5.64923
cg01970937	3	15438972	15433015	15439132	6117	-	LINE	LINE/L1	L1PA4	2480876	LINE/L1/L1PA4/2480876	LINE/L1/L1PA4/2480876.2985379		0.05	Intron	Intron	Genic	processed_transcript	2026	ENSG00000206562	-3.73379
cg02125400	10	17764629	17759877	17764976	5099	-	LINE	LINE/L1	L1PA3	392656	LINE/L1/L1PA3/392656	LINE/L1/L1PA3/392656.473990		0.05	Intergenic	Intergenic	Intergenic	antisense	-22398	ENSG00000229190	0.887131
cg02158100	3	17902568	17899767	17902883	3116	-	LINE	LINE/L1	L1HS	2484628	LINE/L1/L1HS/2484628	LINE/L1/L1HS/2484628.2989900		0.11	Intron	Intron	Genic	processed_pseudogene	11522	ENSG00000213383	-6.28236
cg02772132	1	75841810	75841512	75842770	1258	+	LINE	LINE/L1	L1HS	139185	LINE/L1/L1HS/139185	LINE/L1/L1HS/139185.167174		0.09	Intron	Intron	Genic	protein_coding	20511	ENSG00000137968	-0.432575
cg02791765	15	55356396	55356192	55362189	5997	+	LINE	LINE/L1	L1PA2	1300563	LINE/L1/L1PA2/1300563	LINE/L1/L1PA2/1300563.1570036		0.07	Intron	Intron	Genic	lincRNA	7451	ENSG00000260937	1.46081
cg02906557	6	87380615	87374927	87380956	6029	-	LINE	LINE/L1	L1PA2	3391528	LINE/L1/L1PA2/3391528	LINE/L1/L1PA2/3391528.4086923		0.08	Intergenic	Intergenic	Intergenic	processed_pseudogene	59211	ENSG00000218561	-2.95172
cg03132202	12	64686950	64681130	64687157	6027	-	LINE	LINE/L1	L1PA2	862744	LINE/L1/L1PA2/862744	LINE/L1/L1PA2/862744.1040573		0.09	Promoter	Promoter	Genic	processed_transcript	213	ENSG00000185306	-0.0397297
cg03185975	12	68294258	68293989	68300004	6015	+	LINE	LINE/L1	L1PA2	868505	LINE/L1/L1PA2/868505	LINE/L1/L1PA2/868505.1047451		0.05	Intergenic	Intergenic	Intergenic	lincRNA	-28757	ENSG00000255772	-5.82814
cg03272958	3	137179504	137173790	137179825	6035	-	LINE	LINE/L1	L1PA3	2656149	LINE/L1/L1PA3/2656149	LINE/L1/L1PA3/2656149.3196501		0.1	Intergenic	Intergenic	Intergenic	rRNA	57593	ENSG00000201325	2.67141
cg03280759	13	25386500	25380786	25386806	6020	-	LINE	LINE/L1	L1PA3	991331	LINE/L1/L1PA3/991331	LINE/L1/L1PA3/991331.1194771		0.06	Intron	Intron	Genic	protein_coding	8628	ENSG00000132972	-1.38715
cg03667040	13	36588115	36582367	36588374	6007	-	LINE	LINE/L1	L1PA2	1008405	LINE/L1/L1PA2/1008405	LINE/L1/L1PA2/1008405.1215514		0.06	Intron	Intron	Genic	protein_coding	117328	ENSG00000133083	1.45379
cg03838823	6	127914766	127914438	127920437	5999	+	LINE	LINE/L1	L1PA2	3446948	LINE/L1/L1PA2/3446948	LINE/L1/L1PA2/3446948.4154172		0.09	Intergenic	Intergenic	Intergenic	protein_coding	16447	ENSG00000184530	-1.50962
cg03913000	8	70269352	70263621	70269669	6048	-	LINE	LINE/L1	L1PA3	3838029	LINE/L1/L1PA3/3838029	LINE/L1/L1PA3/3838029.4627740		0.07	Intergenic	Intergenic	Intergenic	processed_pseudogene	-88940	ENSG00000253216	5.31638
cg03935072	1	73364736	73364452	73366163	1711	+	LINE	LINE/L1	L1PA2	136131	LINE/L1/L1PA2/136131	LINE/L1/L1PA2/136131.163352		0.09	Promoter	Promoter	Genic	lincRNA	87	ENSG00000225087	-0.89674
cg04026763	8	59282898	59282717	59288732	6015	+	LINE	LINE/L1	L1PA3	3822757	LINE/L1/L1PA3/3822757	LINE/L1/L1PA3/3822757.4608941		0.05	Intergenic	Intergenic	Intergenic	protein_coding	-40925	ENSG00000215114	-2.51218
cg04062303	7	97162175	97161884	97165015	3131	+	LINE	LINE/L1	L1PA3	3648713	LINE/L1/L1PA3/3648713	LINE/L1/L1PA3/3648713.4398234		0.06	Intergenic	Intergenic	Intergenic	misc_RNA	66397	ENSG00000199475	2.25472
cg04167811	8	65152945	65152655	65158681	6026	+	LINE	LINE/L1	L1PA2	3830421	LINE/L1/L1PA2/3830421	LINE/L1/L1PA2/3830421.4618381		0.08	Promoter	Promoter	Genic	antisense	-106	ENSG00000253554	1.54012
cg04261102	1	174352684	174346930	174352953	6023	-	LINE	LINE/L1	L1PA2	252760	LINE/L1/L1PA2/252760	LINE/L1/L1PA2/252760.305562		0.07	Intron	Intron	Genic	processed_pseudogene	-15507	ENSG00000237317	-0.893738
cg04474903	5	89369330	89369047	89375053	6006	+	LINE	LINE/L1	L1PA2	3127952	LINE/L1/L1PA2/3127952	LINE/L1/L1PA2/3127952.3768651		0.07	Intergenic	Intergenic	Intergenic	miRNA	-56793	ENSG00000264342	1.50903
cg04613945	17	3080094	3079825	3085851	6026	+	LINE	LINE/L1	L1PA2	1531754	LINE/L1/L1PA2/1531754	LINE/L1/L1PA2/1531754.1844390		0.06	Promoter	Promoter	Genic	lincRNA	135	ENSG00000261848	-2.48741
cg04636881	11	27241542	27241251	27247279	6028	+	LINE	LINE/L1	L1PA2	607827	LINE/L1/L1PA2/607827	LINE/L1/L1PA2/607827.732607		0.09	Promoter	Promoter	Genic	antisense	91	ENSG00000254560	2.9274
cg04717450	16	9684127	9678348	9684379	6031	-	LINE	LINE/L1	L1HS	1396641	LINE/L1/L1HS/1396641	LINE/L1/L1HS/1396641.1684514		0.08	Intergenic	Intergenic	Intergenic	rRNA	-9827	ENSG00000252927	-2.26906
cg04757410	22	51195437	51193895	51195751	1856	-	LINE	LINE/L1	L1PA4	2454656	LINE/L1/L1PA4/2454656	LINE/L1/L1PA4/2454656.2954446		0.07	Promoter	Promoter	Genic	processed_transcript	61	ENSG00000184319	-0.0578279
cg04829566	7	116049215	116048915	116054928	6013	+	LINE	LINE/L1	L1PA3	3678495	LINE/L1/L1PA3/3678495	LINE/L1/L1PA3/3678495.4433958		0.08	Intron	Intron	Genic	snoRNA	-24053	ENSG00000252672	-5.37614
cg05379002	4	187037318	187031548	187037574	6026	-	LINE	LINE/L1	L1PA2	3004599	LINE/L1/L1PA2/3004599	LINE/L1/L1PA2/3004599.3618767		0.06	Intron	Intron	Genic	processed_transcript	10706	ENSG00000109794	0.723241
cg05481217	7	37208925	37202948	37209096	6148	-	LINE	LINE/L1	L1PA3	3562027	LINE/L1/L1PA3/3562027	LINE/L1/L1PA3/3562027.4292729		0.06	Promoter	Promoter	Genic	snoRNA	459	ENSG00000238772	15.2314
cg05516061	11	48367974	48367531	48373685	6154	+	LINE	LINE/L1	L1PA4	641750	LINE/L1/L1PA4/641750	LINE/L1/L1PA4/641750.773071		0.03	Intron	Intron	Genic	unprocessed_pseudogene	6025	ENSG00000197161	-0.661562
cg05976179	12	132294117	132293849	132295239	1390	-	LINE	LINE/L1	L1PA4	979499	LINE/L1/L1PA4/979499	LINE/L1/L1PA4/979499.1180232	S_Shore	0.02	Intergenic	Intergenic	Intergenic	snRNA	5796	ENSG00000200483	0.891005
cg05987172	11	109442377	109442108	109442565	457	+	LINE	LINE/L1	L1PA2	731067	LINE/L1/L1PA2/731067	LINE/L1/L1PA2/731067.881248		0.04	Intron	Intron	Genic	antisense	11992	ENSG00000255028	-1.2799
cg06354953	4	168779358	168779033	168785054	6021	+	LINE	LINE/L1	L1PA3	2979813	LINE/L1/L1PA3/2979813	LINE/L1/L1PA3/2979813.3588687		0.08	Intergenic	Intergenic	Intergenic	processed_pseudogene	-115920	ENSG00000270336	-0.484374
cg06396309	12	75268976	75268649	75274681	6032	+	LINE	LINE/L1	L1HS	878649	LINE/L1/L1HS/878649	LINE/L1/L1HS/878649.1059959		0.07	Intergenic	Intergenic	Intergenic	antisense	-145773	ENSG00000257434	-0.946464
cg06455125	2	117913944	117913611	117919627	6016	+	LINE	LINE/L1	L1PA2	2056447	LINE/L1/L1PA2/2056447	LINE/L1/L1PA2/2056447.2475794		0.09	Intergenic	Intergenic	Intergenic	snRNA	-16593	ENSG00000239185	-0.387438
cg06485995	7	27547647	27541813	27547813	6000	-	LINE	LINE/L1	L1PA3	3547313	LINE/L1/L1PA3/3547313	LINE/L1/L1PA3/3547313.4275253		0.07	Intergenic	Intergenic	Intergenic	processed_pseudogene	-15263	ENSG00000235574	2.14792
cg06577450	5	1710235	1709934	1715951	6017	+	LINE	LINE/L1	L1PA2	3011542	LINE/L1/L1PA2/3011542	LINE/L1/L1PA2/3011542.3627358		0.12	Intergenic	Intergenic	Intergenic	miRNA	-1252	ENSG00000263746	-1.24728
cg06674392	6	22172448	22166583	22172705	6122	-	LINE	LINE/L1	L1PA4	3301457	LINE/L1/L1PA4/3301457	LINE/L1/L1PA4/3301457.3977529		0.05	Intron	Intron	Genic	lincRNA	25011	ENSG00000272168	-0.946396
cg06728577	6	102536421	102536073	102542103	6030	+	LINE	LINE/L1	L1PA2	3411557	LINE/L1/L1PA2/3411557	LINE/L1/L1PA2/3411557.4111165		0.07	Intergenic	Intergenic	Intergenic	processed_pseudogene	9674	ENSG00000218536	-5.55965
cg07252846	6	167202522	167202363	167208503	6140	+	LINE	LINE/L1	L1PA4	3503088	LINE/L1/L1PA4/3503088	LINE/L1/L1PA4/3503088.4222018		0.07	Intron	Intron	Genic	protein_coding	-31123	ENSG00000071242	-7.54767
cg07575166	16	32599433	32598803	32599718	915	-	LINE	LINE/L1	L1HS	1446433	LINE/L1/L1HS/1446433	LINE/L1/L1HS/1446433.1743754		0.08	Intergenic	Intergenic	Intergenic	processed_transcript	-12187	ENSG00000259966	8.00326
cg07756562	3	197136952	197136800	197142928	6128	+	LINE	LINE/L1	L1PA4	2746062	LINE/L1/L1PA4/2746062	LINE/L1/L1PA4/2746062.3304990		0.06	Intergenic	Intergenic	Intergenic	lincRNA	46573	ENSG00000229912	0.410895
cg07902406	12	106791810	106791644	106797749	6105	+	LINE	LINE/L1	L1PA4	927416	LINE/L1/L1PA4/927416	LINE/L1/L1PA4/927416.1118734		0.05	Intron	Intron	Genic	processed_transcript	-12212	ENSG00000013503	-3.52358
cg08005007	3	116079127	116078847	116084873	6026	+	LINE	LINE/L1	L1HS	2623605	LINE/L1/L1HS/2623605	LINE/L1/L1HS/2623605.3156988		0.09	Promoter	Promoter	Genic	antisense	256	ENSG00000240922	-1.08939
cg08047889	6	89116499	89116218	89122249	6031	+	LINE	LINE/L1	L1PA3	3394059	LINE/L1/L1PA3/3394059	LINE/L1/L1PA3/3394059.4089959		0.08	Intron	Intron	Genic	lincRNA	14253	ENSG00000234426	-1.36741
cg08170119	14	39486639	39486376	39492531	6155	+	LINE	LINE/L1	L1PA4	1143254	LINE/L1/L1PA4/1143254	LINE/L1/L1PA4/1143254.1379012		0.05	Intergenic	Intergenic	Intergenic	retained_intron	23809	ENSG00000100934	0.326587
cg08547427	13	46219332	46219166	46225202	6036	+	LINE	LINE/L1	L1PA2	1022973	LINE/L1/L1PA2/1022973	LINE/L1/L1PA2/1022973.1233160		0.06	Intergenic	Intergenic	Intergenic	processed_pseudogene	-26648	ENSG00000228869	-3.6496
cg08694858	2	71644339	71638605	71644631	6026	-	LINE	LINE/L1	L1HS	1996132	LINE/L1/L1HS/1996132	LINE/L1/L1HS/1996132.2401835		0.07	Intron	Intron	Genic	processed_transcript	-1013	ENSG00000075292	-0.402069
cg08885316	17	50487054	50481208	50487225	6017	-	LINE	LINE/L1	L1PA2	1614899	LINE/L1/L1PA2/1614899	LINE/L1/L1PA2/1614899.1943432		0.06	Intron	Intron	Genic	lincRNA	19179	ENSG00000263317	4.44018
cg09203382	6	99151099	99150936	99156205	5269	+	LINE	LINE/L1	L1HS	3406983	LINE/L1/L1HS/3406983	LINE/L1/L1HS/3406983.4105706		0.08	Intergenic	Intergenic	Intergenic	processed_pseudogene	90769	ENSG00000187472	0.0489396
cg09690561	5	67185651	67185433	67191456	6023	+	LINE	LINE/L1	L1PA2	3095224	LINE/L1/L1PA2/3095224	LINE/L1/L1PA2/3095224.3729042		0.05	Promoter	Promoter	Genic	lincRNA	273	ENSG00000249894	-1.6744
cg09700327	2	58614597	58608678	58614701	6023	-	LINE	LINE/L1	L1PA2	1975197	LINE/L1/L1PA2/1975197	LINE/L1/L1PA2/1975197.2376692		0.08	Intergenic	Intergenic	Intergenic	lincRNA	-40337	ENSG00000233723	-0.00666553
cg09741902	6	94347025	94341307	94347327	6020	-	LINE	LINE/L1	L1PA2	3401277	LINE/L1/L1PA2/3401277	LINE/L1/L1PA2/3401277.4098698		0.07	Intergenic	Intergenic	Intergenic	protein_coding	-217760	ENSG00000135333	-0.320964
cg09785516	2	134304653	134304437	134306860	2423	+	LINE	LINE/L1	L1PA2	2080350	LINE/L1/L1PA2/2080350	LINE/L1/L1PA2/2080350.2505235		0.04	Intron	Intron	Genic	lincRNA	-7233	ENSG00000223430	-0.968457
cg09829842	8	70166758	70166455	70172484	6029	+	LINE	LINE/L1	L1PA2	3837885	LINE/L1/L1PA2/3837885	LINE/L1/L1PA2/3837885.4627568		0.06	Intergenic	Intergenic	Intergenic	lincRNA	-76334	ENSG00000253373	-2.02686
cg09894096	4	100970432	100964680	100970632	5952	-	LINE	LINE/L1	L1PA3	2889548	LINE/L1/L1PA3/2889548	LINE/L1/L1PA3/2889548.3478445		0.05	Intron	Intron	Genic	processed_pseudogene	-7171	ENSG00000248820	-3.64178
cg10011978	7	88186182	88180351	88186375	6024	-	LINE	LINE/L1	L1PA3	3636603	LINE/L1/L1PA3/3636603	LINE/L1/L1PA3/3636603.4383440		0.03	Intergenic	Intergenic	Intergenic	processed_pseudogene	9414	ENSG00000228928	1.96634
cg10090044	2	134304756	134304437	134306860	2423	+	LINE	LINE/L1	L1PA2	2080350	LINE/L1/L1PA2/2080350	LINE/L1/L1PA2/2080350.2505235		0.11	Intron	Intron	Genic	lincRNA	-7130	ENSG00000223430	-1.00638
cg10101533	1	83648176	83647858	83653884	6026	+	LINE	LINE/L1	L1PA2	150028	LINE/L1/L1PA2/150028	LINE/L1/L1PA2/150028.180297		0.07	Intergenic	Intergenic	Intergenic	lincRNA	-196285	ENSG00000236268	5.00358
cg10202675	5	21107872	21107522	21113539	6017	+	LINE	LINE/L1	L1PA2	3036174	LINE/L1/L1PA2/3036174	LINE/L1/L1PA2/3036174.3657097		0.06	Intergenic	Intergenic	Intergenic	processed_pseudogene	-88957	ENSG00000248286	2.88156
cg10223155	4	62512765	62507013	62513021	6008	-	LINE	LINE/L1	L1PA3	2837319	LINE/L1/L1PA3/2837319	LINE/L1/L1PA3/2837319.3414933		0.04	Intron	Intron	Genic	retained_intron	59679	ENSG00000150471	0.0100738
cg10295683	14	28657967	28657649	28663676	6027	+	LINE	LINE/L1	L1PA2	1127390	LINE/L1/L1PA2/1127390	LINE/L1/L1PA2/1127390.1359710		0.1	Intergenic	Intergenic	Intergenic	processed_transcript	-75629	ENSG00000197358	-0.0155579
cg10369444	13	20071211	20070927	20076953	6026	+	LINE	LINE/L1	L1PA2	983016	LINE/L1/L1PA2/983016	LINE/L1/L1PA2/983016.1184587		0.07	Intron	Intron	Genic	nonsense_mediated_decay	6163	ENSG00000132958	1.781
cg10836258	5	180325254	180324928	180325347	419	-	LINE	LINE/L1	L1PA2	3265843	LINE/L1/L1PA2/3265843	LINE/L1/L1PA2/3265843.3934904		0.03	Promoter	Promoter	Genic	protein_coding	-823	ENSG00000113303	-5.91931
cg10945028	8	75314638	75310631	75314941	4310	-	LINE	LINE/L1	L1PA3	3845727	LINE/L1/L1PA3/3845727	LINE/L1/L1PA3/3845727.4636972		0.07	Intron	Intron	Genic	misc_RNA	25716	ENSG00000207417	-0.381616
cg11135347	3	22843137	22842870	22848894	6024	+	LINE	LINE/L1	L1PA2	2491229	LINE/L1/L1PA2/2491229	LINE/L1/L1PA2/2491229.2997835		0.07	Intergenic	Intergenic	Intergenic	processed_pseudogene	10401	ENSG00000271235	0.251307
cg11165316	1	163615467	163609721	163615771	6050	-	LINE	LINE/L1	L1PA2	236702	LINE/L1/L1PA2/236702	LINE/L1/L1PA2/236702.286065		0.08	Intergenic	Intergenic	Intergenic	processed_pseudogene	123461	ENSG00000228289	-2.38308
cg11239335	3	29153433	29149603	29153604	4001	-	LINE	LINE/L1	L1HS	2500661	LINE/L1/L1HS/2500661	LINE/L1/L1HS/2500661.3009117		0.06	Intergenic	Intergenic	Intergenic	processed_pseudogene	24546	ENSG00000215004	-10.6965
cg11427900	3	21296962	21291217	21297247	6030	-	LINE	LINE/L1	L1PA2	2489254	LINE/L1/L1PA2/2489254	LINE/L1/L1PA2/2489254.2995488		0.07	Intergenic	Intergenic	Intergenic	miRNA	-117129	ENSG00000221659	-4.22312
cg11429177	5	8090170	8084329	8090357	6028	-	LINE	LINE/L1	L1PA3	3018806	LINE/L1/L1PA3/3018806	LINE/L1/L1PA3/3018806.3636067		0.05	Intergenic	Intergenic	Intergenic	unprocessed_pseudogene	67731	ENSG00000249486	0.532088
cg12121634	22	51194096	51193895	51195751	1856	-	LINE	LINE/L1	L1PA4	2454656	LINE/L1/L1PA4/2454656	LINE/L1/L1PA4/2454656.2954446		0.02	Promoter	Promoter	Genic	processed_pseudogene	-234	ENSG00000213683	4.38452
cg12284736	1	80603921	80598234	80604262	6028	-	LINE	LINE/L1	L1PA2	146013	LINE/L1/L1PA2/146013	LINE/L1/L1PA2/146013.175504		0.08	Intergenic	Intergenic	Intergenic	lincRNA	23293	ENSG00000260322	-2.69316
cg12286403	4	10830666	10826051	10830946	4895	-	LINE	LINE/L1	L1PA2	2763943	LINE/L1/L1PA2/2763943	LINE/L1/L1PA2/2763943.3326679		0.06	Intergenic	Intergenic	Intergenic	lincRNA	144039	ENSG00000249334	2.63833
cg12336935	6	99358835	99358564	99364704	6140	+	LINE	LINE/L1	L1PA3	3407274	LINE/L1/L1PA3/3407274	LINE/L1/L1PA3/3407274.4106043		0.04	Intron	Intron	Genic	protein_coding	36967	ENSG00000112234	-0.735048
cg12514654	7	12537108	12536838	12542864	6026	+	LINE	LINE/L1	L1PA3	3526369	LINE/L1/L1PA3/3526369	LINE/L1/L1PA3/3526369.4250195		0.07	Intron	Intron	Genic	lincRNA	1053	ENSG00000226690	0.716436
cg12566078	10	66684059	66684044	66690019	5975	+	LINE	LINE/L1	L1PA3	459584	LINE/L1/L1PA3/459584	LINE/L1/L1PA3/459584.554742		0.06	Promoter	Promoter	Genic	lincRNA	217	ENSG00000224714	-1.02959
cg13391607	9	81718493	81712768	81718795	6027	-	LINE	LINE/L1	L1PA2	4042226	LINE/L1/L1PA2/4042226	LINE/L1/L1PA2/4042226.4873337		0.09	Intergenic	Intergenic	Intergenic	lincRNA	42096	ENSG00000260995	2.63549
cg13412213	10	119598364	119592407	119598398	5991	-	LINE	LINE/L1	L1HS	546284	LINE/L1/L1HS/546284	LINE/L1/L1HS/546284.658386		0.06	Intergenic	Intergenic	Intergenic	lincRNA	-8335	ENSG00000263041	0.286345
cg13542042	6	101034340	101028463	101034612	6149	-	LINE	LINE/L1	L1PA3	3409596	LINE/L1/L1PA3/3409596	LINE/L1/L1PA3/3409596.4108811		0.06	Intron	Intron	Genic	processed_pseudogene	56188	ENSG00000220695	-1.67473
cg13662724	4	164133838	164128159	164134120	5961	-	LINE	LINE/L1	L1PA2	2973581	LINE/L1/L1PA2/2973581	LINE/L1/L1PA2/2973581.3581073		0.08	Intergenic	Intergenic	Intergenic	protein_coding	-45765	ENSG00000145414	-1.31266
cg13714241	2	207865782	207865635	207871656	6021	+	LINE	LINE/L1	L1PA3	2182567	LINE/L1/L1PA3/2182567	LINE/L1/L1PA3/2182567.2628158		0.05	Intergenic	Intergenic	Intergenic	protein_coding	61504	ENSG00000144410	-0.439212
cg13759931	9	30791170	30785048	30791207	6159	-	LINE	LINE/L1	L1PA3	3995798	LINE/L1/L1PA3/3995798	LINE/L1/L1PA3/3995798.4816824		0.04	Intergenic	Intergenic	Intergenic	processed_pseudogene	9574	ENSG00000226246	2.70301
cg13777488	1	248459605	248459153	248462204	3051	-	LINE	LINE/L1	L1PA3	365172	LINE/L1/L1PA3/365172	LINE/L1/L1PA3/365172.441460		0.01	Promoter	Promoter	Genic	protein_coding	-725	ENSG00000177201	-0.150161
cg13781938	2	76880863	76875118	76881146	6028	-	LINE	LINE/L1	L1PA3	2004115	LINE/L1/L1PA3/2004115	LINE/L1/L1PA3/2004115.2411799		0.06	Intergenic	Intergenic	Intergenic	misc_RNA	-58059	ENSG00000251947	12.9879
cg13873902	6	118042761	118042458	118048602	6144	+	LINE	LINE/L1	L1PA3	3434311	LINE/L1/L1PA3/3434311	LINE/L1/L1PA3/3434311.4138646		0.05	Intergenic	Intergenic	Intergenic	protein_coding	46096	ENSG00000153989	-1.11091
cg13877944	13	93404934	93404729	93410741	6012	+	LINE	LINE/L1	L1PA3	1085174	LINE/L1/L1PA3/1085174	LINE/L1/L1PA3/1085174.1309032		0.07	Intron	Intron	Genic	antisense	-31067	ENSG00000235984	5.15578
cg13986498	13	24917418	24916629	24922118	5489	+	LINE	LINE/L1	L1PA4	990646	LINE/L1/L1PA4/990646	LINE/L1/L1PA4/990646.1193959	S_Shelf	0.04	Intergenic	Intergenic	Intergenic	lincRNA	11830	ENSG00000261498	1.55229
cg14033737	3	162129530	162123655	162129681	6026	-	LINE	LINE/L1	L1PA2	2692284	LINE/L1/L1PA2/2692284	LINE/L1/L1PA2/2692284.3240219		0.07	Intergenic	Intergenic	Intergenic	processed_pseudogene	75207	ENSG00000241874	1.27598
cg14310179	7	124821737	124819625	124822032	2407	-	LINE	LINE/L1	L1HS	3690109	LINE/L1/L1HS/3690109	LINE/L1/L1HS/3690109.4448139		0.07	Intron	Intron	Genic	lincRNA	9465	ENSG00000237764	1.32212
cg14347328	15	79783889	79778126	79784160	6034	-	LINE	LINE/L1	L1PA3	1343506	LINE/L1/L1PA3/1343506	LINE/L1/L1PA3/1343506.1621387		0.05	Intergenic	Intergenic	Intergenic	nonsense_mediated_decay	35451	ENSG00000169330	0.158897
cg14595915	2	186289849	186284162	186290189	6027	-	LINE	LINE/L1	L1PA2	2151179	LINE/L1/L1PA2/2151179	LINE/L1/L1PA2/2151179.2590201		0.07	Intergenic	Intergenic	Intergenic	processed_pseudogene	122696	ENSG00000225406	-0.280613
cg14741811	3	40949675	40943866	40949923	6057	-	LINE	LINE/L1	L1PA2	2518496	LINE/L1/L1PA2/2518496	LINE/L1/L1PA2/2518496.3030955		0.06	Intergenic	Intergenic	Intergenic	lincRNA	63394	ENSG00000233096	-0.473369
cg14857615	3	90383403	90383232	90389253	6021	+	LINE	LINE/L1	L1HS	2593881	LINE/L1/L1HS/2593881	LINE/L1/L1HS/2593881.3120642		0.06	Intergenic	Intergenic	Intergenic	processed_pseudogene	-72545	ENSG00000271024	0.658141
cg14959695	5	161038834	161033057	161039090	6033	-	LINE	LINE/L1	L1PA2	3232704	LINE/L1/L1PA2/3232704	LINE/L1/L1PA2/3232704.3895203		0.04	Intron	Intron	Genic	processed_transcript	-19902	ENSG00000145863	0.334672
cg15057836	11	49802564	49796672	49802703	6031	-	LINE	LINE/L1	L1PA2	643277	LINE/L1/L1PA2/643277	LINE/L1/L1PA2/643277.774946		0.09	Intron	Intron	Genic	unprocessed_pseudogene	-36766	ENSG00000254487	-6.2669
cg15175091	3	51016232	51010569	51016603	6034	-	LINE	LINE/L1	L1PA2	2535431	LINE/L1/L1PA2/2535431	LINE/L1/L1PA2/2535431.3051601		0.06	Intron	Intron	Genic	processed_pseudogene	-101144	ENSG00000240959	4.53555
cg15330419	4	54195199	54194899	54200929	6030	+	LINE	LINE/L1	L1PA2	2825275	LINE/L1/L1PA2/2825275	LINE/L1/L1PA2/2825275.3400409		0.07	Intron	Intron	Genic	protein_coding	37029	ENSG00000184178	2.86103
cg15611936	2	157111370	157111031	157117044	6013	+	LINE	LINE/L1	L1PA2	2110992	LINE/L1/L1PA2/2110992	LINE/L1/L1PA2/2110992.2541884		0.09	Intergenic	Intergenic	Intergenic	protein_coding	75263	ENSG00000153234	-0.566874
cg15939182	6	141887594	141887243	141893273	6030	+	LINE	LINE/L1	L1PA2	3467129	LINE/L1/L1PA2/3467129	LINE/L1/L1PA2/3467129.4178483		0.08	Intergenic	Intergenic	Intergenic	processed_transcript	69878	ENSG00000218351	-7.62287
cg15990679	7	34946145	34945852	34951864	6012	+	LINE	LINE/L1	L1PA3	3558605	LINE/L1/L1PA3/3558605	LINE/L1/L1PA3/3558605.4288685		0.1	Intergenic	Intergenic	Intergenic	snoRNA	14116	ENSG00000251802	-1.49159
cg16016766	1	174565337	174559462	174565517	6055	-	LINE	LINE/L1	L1HS	253063	LINE/L1/L1HS/253063	LINE/L1/L1HS/253063.305923		0.08	Intron	Intron	Genic	processed_transcript	-41179	ENSG00000152061	1.25654
cg16393125	6	87607744	87607436	87613456	6020	+	LINE	LINE/L1	L1PA2	3391760	LINE/L1/L1PA2/3391760	LINE/L1/L1PA2/3391760.4087223		0.1	Promoter	Promoter	Genic	unprocessed_pseudogene	479	ENSG00000220240	-4.44915
cg16543943	16	47216988	47216669	47222694	6025	+	LINE	LINE/L1	L1PA3	1450738	LINE/L1/L1PA3/1450738	LINE/L1/L1PA3/1450738.1748993		0.09	Intron	Intron	Genic	antisense	-13234	ENSG00000260744	-0.553047
cg16596250	7	53099739	53094015	53100029	6014	-	LINE	LINE/L1	L1PA2	3584158	LINE/L1/L1PA2/3584158	LINE/L1/L1PA2/3584158.4320076	N_Shelf	0.08	Intergenic	Intergenic	Intergenic	protein_coding	-3610	ENSG00000221900	0.7323
cg16620160	5	174825074	174824773	174830804	6031	+	LINE	LINE/L1	L1PA2	3255900	LINE/L1/L1PA2/3255900	LINE/L1/L1PA2/3255900.3922571		0.06	Intergenic	Intergenic	Intergenic	protein_coding	46137	ENSG00000184845	-0.0750222
cg16780032	10	119598154	119592407	119598398	5991	-	LINE	LINE/L1	L1HS	546284	LINE/L1/L1HS/546284	LINE/L1/L1HS/546284.658386		0.08	Intergenic	Intergenic	Intergenic	lincRNA	-8125	ENSG00000263041	2.91103
cg16919579	2	157632795	157632309	157633087	778	-	LINE	LINE/L1	L1PA3	2111692	LINE/L1/L1PA3/2111692	LINE/L1/L1PA3/2111692.2542713		0.06	Intergenic	Intergenic	Intergenic	processed_pseudogene	2089	ENSG00000238069	-10.8143
cg17857642	5	74991826	74991524	74997553	6029	+	LINE	LINE/L1	L1PA3	3107757	LINE/L1/L1PA3/3107757	LINE/L1/L1PA3/3107757.3744170		0.06	Promoter	Promoter	Genic	processed_transcript	110	ENSG00000152359	2.85235
cg17947225	8	115516524	115516260	115522280	6020	+	LINE	LINE/L1	L1PA2	3902849	LINE/L1/L1PA2/3902849	LINE/L1/L1PA2/3902849.4706132		0.06	Intergenic	Intergenic	Intergenic	processed_pseudogene	-185384	ENSG00000253499	-3.99263
cg18089051	13	106035333	106035016	106035601	585	-	LINE	LINE/L1	L1HS	1103595	LINE/L1/L1HS/1103595	LINE/L1/L1HS/1103595.1331028		0.04	Intergenic	Intergenic	Intergenic	nonsense_mediated_decay	-82883	ENSG00000182346	4.37179
cg18183019	3	40949745	40943866	40949923	6057	-	LINE	LINE/L1	L1PA2	2518496	LINE/L1/L1PA2/2518496	LINE/L1/L1PA2/2518496.3030955		0.07	Intergenic	Intergenic	Intergenic	lincRNA	63324	ENSG00000233096	-4.24141
cg18193230	2	118381179	118380830	118386854	6024	+	LINE	LINE/L1	L1PA2	2057013	LINE/L1/L1PA2/2057013	LINE/L1/L1PA2/2057013.2476532		0.06	Intergenic	Intergenic	Intergenic	antisense	180571	ENSG00000238207	1.63641
cg18458116	5	137304587	137304285	137310311	6026	+	LINE	LINE/L1	L1PA3	3190840	LINE/L1/L1PA3/3190840	LINE/L1/L1PA3/3190840.3845622		0.06	Intron	Intron	Genic	miRNA	11660	ENSG00000266475	-4.94265
cg18516241	2	157111331	157111031	157117044	6013	+	LINE	LINE/L1	L1PA2	2110992	LINE/L1/L1PA2/2110992	LINE/L1/L1PA2/2110992.2541884		0.1	Intergenic	Intergenic	Intergenic	protein_coding	75302	ENSG00000153234	2.99656
cg18531720	3	11526841	11526024	11528297	2273	-	LINE	LINE/L1	L1PA3	2473648	LINE/L1/L1PA3/2473648	LINE/L1/L1PA3/2473648.2976804	N_Shelf	0.03	Intron	Intron	Genic	processed_pseudogene	3106	ENSG00000235240	1.74657
cg18631513	6	9972120	9966278	9972282	6004	-	LINE	LINE/L1	L1PA2	3281171	LINE/L1/L1PA2/3281171	LINE/L1/L1PA2/3281171.3953366		0.07	Intron	Intron	Genic	protein_coding	5681	ENSG00000181355	2.39582
cg18771118	8	76539430	76533567	76539590	6023	-	LINE	LINE/L1	L1HS	3847355	LINE/L1/L1HS/3847355	LINE/L1/L1HS/3847355.4638986		0.07	Intergenic	Intergenic	Intergenic	protein_coding	87326	ENSG00000164749	-3.20233
cg18918365	10	68990585	68990424	68996432	6008	+	LINE	LINE/L1	L1PA3	462668	LINE/L1/L1PA3/462668	LINE/L1/L1PA3/462668.558453		0.07	Intron	Intron	Genic	protein_coding	-50384	ENSG00000183230	1.69
cg18946932	11	88797435	88797400	88797482	82	+	LINE	LINE/L1	L1PA2	702457	LINE/L1/L1PA2/702457	LINE/L1/L1PA2/702457.846285		0.01	Promoter	Promoter	Genic	protein_coding	-619	ENSG00000168959	0.178606
cg19039841	20	3596496	3596412	3596703	291	+	LINE	LINE/L1	L1PA4	2241865	LINE/L1/L1PA4/2241865	LINE/L1/L1PA4/2241865.2699593		0.02	3' UTR	Other Genic	Genic	protein_coding	47550	ENSG00000125861	-0.55762
cg19240584	7	91538986	91532997	91539020	6023	-	LINE	LINE/L1	L1PA2	3640899	LINE/L1/L1PA2/3640899	LINE/L1/L1PA2/3640899.4388694		0.07	Intergenic	Intergenic	Intergenic	protein_coding	-28952	ENSG00000127989	-1.9888
cg19457121	13	34558965	34558812	34564829	6017	+	LINE	LINE/L1	L1PA3	1005634	LINE/L1/L1PA3/1005634	LINE/L1/L1PA3/1005634.1212163		0.07	Intergenic	Intergenic	Intergenic	miRNA	72836	ENSG00000263663	5.43069
cg19502207	14	55337268	55337083	55343223	6140	+	LINE	LINE/L1	L1PA4	1164639	LINE/L1/L1PA4/1164639	LINE/L1/L1PA4/1164639.1405543		0.04	Intron	Intron	Genic	miRNA	7643	ENSG00000265432	0.444186
cg19674688	5	92597063	92596742	92602771	6029	+	LINE	LINE/L1	L1PA2	3132047	LINE/L1/L1PA2/3132047	LINE/L1/L1PA2/3132047.3773548		0.1	Intergenic	Intergenic	Intergenic	processed_pseudogene	-6072	ENSG00000213730	-3.0917
cg19677184	5	127075363	127069624	127075644	6020	-	LINE	LINE/L1	L1PA2	3176285	LINE/L1/L1PA2/3176285	LINE/L1/L1PA2/3176285.3827736		0.05	Promoter	Promoter	Genic	lincRNA	133	ENSG00000230561	0.0312869
cg19761060	6	94581329	94575457	94581501	6044	-	LINE	LINE/L1	L1HS	3401555	LINE/L1/L1HS/3401555	LINE/L1/L1HS/3401555.4099068		0.06	Intergenic	Intergenic	Intergenic	snoRNA	-7495	ENSG00000252249	1.50647
cg19840093	11	6165131	6164888	6170684	5796	+	LINE	LINE/L1	L1PA3	575450	LINE/L1/L1PA3/575450	LINE/L1/L1PA3/575450.693588		0.04	Intron	Intron	Genic	protein_coding	8687	ENSG00000180909	0.602733
cg19863964	3	67198248	67198068	67204221	6153	+	LINE	LINE/L1	L1PA3	2561717	LINE/L1/L1PA3/2561717	LINE/L1/L1PA3/2561717.3082406		0.05	Intergenic	Intergenic	Intergenic	lincRNA	-148476	ENSG00000241884	-2.9704
cg20165732	2	207773048	207772760	207778776	6016	+	LINE	LINE/L1	L1PA2	2182453	LINE/L1/L1PA2/2182453	LINE/L1/L1PA2/2182453.2628018		0.05	Intergenic	Intergenic	Intergenic	protein_coding	-31230	ENSG00000144410	2.80018
cg20639885	6	102617839	102617742	102623571	5829	+	LINE	LINE/L1	L1PA2	3411635	LINE/L1/L1PA2/3411635	LINE/L1/L1PA2/3411635.4111271		0.09	Intergenic	Intergenic	Intergenic	processed_pseudogene	91092	ENSG00000218536	-2.42547
cg20808224	1	58954785	58954635	58956464	1829	+	LINE	LINE/L1	L1PA4	112637	LINE/L1/L1PA4/112637	LINE/L1/L1PA4/112637.135233		0.07	Intron	Intron	Genic	processed_transcript	17086	ENSG00000162600	1.46609
cg20823181	1	60119286	60113420	60119451	6031	-	LINE	LINE/L1	L1PA2	114848	LINE/L1/L1PA2/114848	LINE/L1/L1PA2/114848.137820		0.05	Intron	Intron	Genic	processed_transcript	-6605	ENSG00000172456	1.50929
cg20834966	6	82811301	82811021	82817029	6008	+	LINE	LINE/L1	L1PA2	3385688	LINE/L1/L1PA2/3385688	LINE/L1/L1PA2/3385688.4079673		0.05	Intergenic	Intergenic	Intergenic	retained_intron	71994	ENSG00000005700	2.69256
cg21244845	9	30539638	30539474	30545463	5989	+	LINE	LINE/L1	L1PA3	3995506	LINE/L1/L1PA3/3995506	LINE/L1/L1PA3/3995506.4816453		0.06	Intergenic	Intergenic	Intergenic	processed_pseudogene	19841	ENSG00000232060	-1.64316
cg21358429	13	38402254	38396412	38402436	6024	-	LINE	LINE/L1	L1PA3	1010923	LINE/L1/L1PA3/1010923	LINE/L1/L1PA3/1010923.1218595		0.05	Intron	Intron	Genic	rRNA	26853	ENSG00000199276	1.41237
cg21694626	15	39713049	39712772	39718789	6017	+	LINE	LINE/L1	L1PA2	1275361	LINE/L1/L1PA2/1275361	LINE/L1/L1PA2/1275361.1539742		0.08	Promoter	Promoter	Genic	antisense	103	ENSG00000259345	9.49279
cg21767461	11	21696286	21690595	21696615	6020	-	LINE	LINE/L1	L1PA3	600272	LINE/L1/L1PA3/600272	LINE/L1/L1PA3/600272.723477		0.11	Intergenic	Intergenic	Intergenic	rRNA	-290831	ENSG00000252816	6.45776
cg21840672	7	114670862	114665169	114671169	6000	-	LINE	LINE/L1	L1PA2	3676691	LINE/L1/L1PA2/3676691	LINE/L1/L1PA2/3676691.4431772		0.08	Intergenic	Intergenic	Intergenic	lincRNA	-48150	ENSG00000225535	-0.0748499
cg21934337	8	132783330	132783197	132789173	5976	+	LINE	LINE/L1	L1PA2	3932450	LINE/L1/L1PA2/3932450	LINE/L1/L1PA2/3932450.4741011		0.05	Intergenic	Intergenic	Intergenic	processed_pseudogene	58571	ENSG00000254255	3.27155
cg22127299	6	27988718	27988536	27994690	6154	+	LINE	LINE/L1	L1PA3	3310388	LINE/L1/L1PA3/3310388	LINE/L1/L1PA3/3310388.3988400		0.08	Intergenic	Intergenic	Intergenic	snoRNA	5372	ENSG00000199851	-6.26104
cg22149095	3	109232733	109227044	109233247	6203	-	LINE	LINE/L1	L1PA3	2614341	LINE/L1/L1PA3/2614341	LINE/L1/L1PA3/2614341.3145778		0.05	Intergenic	Intergenic	Intergenic	miRNA	16241	ENSG00000252541	-6.50648
cg22634105	11	104887371	104887023	104893050	6027	+	LINE	LINE/L1	L1PA3	724324	LINE/L1/L1PA3/724324	LINE/L1/L1PA3/724324.872893		0.06	Intron	Intron	Genic	protein_coding	6492	ENSG00000137757	1.43384
cg22871659	1	158922584	158922531	158928587	6056	+	LINE	LINE/L1	L1PA2	229356	LINE/L1/L1PA2/229356	LINE/L1/L1PA2/229356.277159		0.06	Intron	Intron	Genic	processed_transcript	10817	ENSG00000163564	3.48246
cg22875855	5	120167415	120167121	120172658	5537	+	LINE	LINE/L1	L1PA3	3167145	LINE/L1/L1PA3/3167145	LINE/L1/L1PA3/3167145.3816553		0.05	Intergenic	Intergenic	Intergenic	lincRNA	50502	ENSG00000248927	0.64353
cg23096272	5	127635270	127629539	127635541	6002	-	LINE	LINE/L1	L1PA3	3177027	LINE/L1/L1PA3/3177027	LINE/L1/L1PA3/3177027.3828625		0.07	Intron	Intron	Genic	protein_coding	39613	ENSG00000138829	-5.44658
cg23614652	6	95534220	95533882	95540025	6143	+	LINE	LINE/L1	L1PA2	3402707	LINE/L1/L1PA2/3402707	LINE/L1/L1PA2/3402707.4100474		0.08	Intergenic	Intergenic	Intergenic	processed_pseudogene	-377323	ENSG00000216853	1.32929
cg24063594	5	97678851	97678697	97684850	6153	+	LINE	LINE/L1	L1PA3	3138574	LINE/L1/L1PA3/3138574	LINE/L1/L1PA3/3138574.3781328		0.07	Intergenic	Intergenic	Intergenic	processed_pseudogene	4403	ENSG00000176183	-0.693676
cg24320065	8	120246446	120246187	120252156	5969	+	LINE	LINE/L1	L1PA3	3909928	LINE/L1/L1PA3/3909928	LINE/L1/L1PA3/3909928.4714521		0.07	Intron	Intron	Genic	lincRNA	12609	ENSG00000253972	0.0777378
cg24353651	3	146324664	146324223	146324693	470	-	LINE	LINE/L1	L1PA4	2669738	LINE/L1/L1PA4/2669738	LINE/L1/L1PA4/2669738.3213118		0.02	Promoter	Promoter	Genic	protein_coding	-661	ENSG00000231213	1.39756
cg24425968	13	101350700	101350337	101356371	6034	+	LINE	LINE/L1	L1PA2	1097432	LINE/L1/L1PA2/1097432	LINE/L1/L1PA2/1097432.1323728		0.06	Intergenic	Intergenic	Intergenic	antisense	-9879	ENSG00000233009	-1.57429
cg24536474	1	69347220	69341461	69347488	6027	-	LINE	LINE/L1	L1PA2	130755	LINE/L1/L1PA2/130755	LINE/L1/L1PA2/130755.156779		0.05	Intergenic	Intergenic	Intergenic	lincRNA	-174361	ENSG00000223883	5.36475
cg24808545	12	42036950	42031218	42037242	6024	-	LINE	LINE/L1	L1PA2	827424	LINE/L1/L1PA2/827424	LINE/L1/L1PA2/827424.997706		0.08	Intergenic	Intergenic	Intergenic	rRNA	-15528	ENSG00000252364	1.07456
cg24871371	6	161106477	161100752	161106783	6031	-	LINE	LINE/L1	L1PA3	3495212	LINE/L1/L1PA3/3495212	LINE/L1/L1PA3/3495212.4212446		0.09	Intergenic	Intergenic	Intergenic	unprocessed_pseudogene	-8922	ENSG00000243831	-0.844908
cg25083596	10	106485610	106479737	106485881	6144	-	LINE	LINE/L1	L1PA4	526411	LINE/L1/L1PA4/526411	LINE/L1/L1PA4/526411.634881		0.04	Intron	Intron	Genic	antisense	-59652	ENSG00000226387	-6.98948
cg25824209	6	95534149	95533882	95540025	6143	+	LINE	LINE/L1	L1PA2	3402707	LINE/L1/L1PA2/3402707	LINE/L1/L1PA2/3402707.4100474		0.06	Intergenic	Intergenic	Intergenic	processed_pseudogene	-377252	ENSG00000216853	3.55977
cg25942596	15	82355828	82355820	82355899	79	+	LINE	LINE/L1	L1PA2	1347783	LINE/L1/L1PA2/1347783	LINE/L1/L1PA2/1347783.1626522		0.03	Intergenic	Intergenic	Intergenic	protein_coding	-17346	ENSG00000183496	0.868759
cg25962639	3	28101016	28100734	28106761	6027	+	LINE	LINE/L1	L1PA2	2499194	LINE/L1/L1PA2/2499194	LINE/L1/L1PA2/2499194.3007287		0.07	Intergenic	Intergenic	Intergenic	lincRNA	-30921	ENSG00000235493	4.19091
cg26024202	8	92882010	92881747	92887762	6015	+	LINE	LINE/L1	L1PA2	3868807	LINE/L1/L1PA2/3868807	LINE/L1/L1PA2/3868807.4665224		0.06	Intron	Intron	Genic	lincRNA	37671	ENSG00000253901	0.697209
cg26106149	6	99358635	99358564	99364704	6140	+	LINE	LINE/L1	L1PA3	3407274	LINE/L1/L1PA3/3407274	LINE/L1/L1PA3/3407274.4106043		0.05	Intron	Intron	Genic	protein_coding	37167	ENSG00000112234	1.32541
cg26143153	15	37719663	37719358	37725382	6024	+	LINE	LINE/L1	L1PA3	1272652	LINE/L1/L1PA3/1272652	LINE/L1/L1PA3/1272652.1536513		0.07	Intron	Intron	Genic	processed_pseudogene	-63229	ENSG00000243122	-3.21679
cg26256420	13	51556292	51556191	51562206	6015	+	LINE	LINE/L1	L1PA2	1031252	LINE/L1/L1PA2/1031252	LINE/L1/L1PA2/1031252.1243207		0.06	Intergenic	Intergenic	Intergenic	processed_transcript	25704	ENSG00000123201	5.46915
cg26322995	15	82163278	82163009	82169040	6031	+	LINE	LINE/L1	L1PA2	1347471	LINE/L1/L1PA2/1347471	LINE/L1/L1PA2/1347471.1626135		0.09	Promoter	Promoter	Genic	lincRNA	188	ENSG00000259692	-7.34191
cg26544028	7	83691993	83691726	83697752	6026	+	LINE	LINE/L1	L1PA2	3631106	LINE/L1/L1PA2/3631106	LINE/L1/L1PA2/3631106.4376673		0.07	Intron	Intron	Genic	protein_coding	132224	ENSG00000075213	-2.19531
cg26899591	11	10194996	10194695	10197619	2924	+	LINE	LINE/L1	L1HS	581676	LINE/L1/L1HS/581676	LINE/L1/L1HS/581676.701297		0.05	Intron	Intron	Genic	retained_intron	20508	ENSG00000133812	-4.06339
cg27095983	5	178528272	178528071	178534080	6009	+	LINE	LINE/L1	L1PA3	3262847	LINE/L1/L1PA3/3262847	LINE/L1/L1PA3/3262847.3931146		0.06	Intergenic	Intergenic	Intergenic	processed_pseudogene	-18077	ENSG00000253144	0.899459
cg27147706	7	136104676	136098929	136104958	6029	-	LINE	LINE/L1	L1PA2	3707841	LINE/L1/L1PA2/3707841	LINE/L1/L1PA2/3707841.4469506		0.06	Intron	Intron	Genic	lincRNA	-7467	ENSG00000232053	-5.16406
cg27241677	2	122809617	122803781	122809825	6044	-	LINE	LINE/L1	L1PA2	2064266	LINE/L1/L1PA2/2064266	LINE/L1/L1PA2/2064266.2485266		0.06	Intergenic	Intergenic	Intergenic	lincRNA	261549	ENSG00000224655	4.91457
cg27399297	7	112903509	112897752	112903779	6027	-	LINE	LINE/L1	L1PA2	3674492	LINE/L1/L1PA2/3674492	LINE/L1/L1PA2/3674492.4429068		0.04	Intergenic	Intergenic	Intergenic	antisense	118438	ENSG00000225457	-2.06857
cg27413928	7	114813558	114807823	114813843	6020	-	LINE	LINE/L1	L1PA3	3676875	LINE/L1/L1PA3/3676875	LINE/L1/L1PA3/3676875.4431983		0.07	Intron	Intron	Genic	misc_RNA	34492	ENSG00000199764	-2.50371
cg27574287	10	42641430	42635452	42641592	6140	-	LINE	LINE/L1	L1PA4	426419	LINE/L1/L1PA4/426419	LINE/L1/L1PA4/426419.514738	N_Shelf	0.02	Intergenic	Intergenic	Intergenic	processed_pseudogene	3567	ENSG00000229485	3.4711

### Sheet: Mortality_parsimony
ilmnID	chr	pos	rep_start	rep_end	rep_len	rep_strand	class	superf	fam	rep_id	rep_name	fragment_name	Relation_to_UCSC_CpG_Island	CpG_density	annotation	annotation2	annotation3	transcriptBiotype	distanceToTSS	geneId	coef
(Intercept)	NA	NA	NA	NA	NA	NA	NA	NA	NA	NA	NA	NA	NA	NA	NA	NA	NA	NA	NA	NA	19.4404
cg00812839	1	146895247	146894946	146900972	6026	+	LINE	LINE/L1	L1PA2	209678	LINE/L1/L1PA2/209678	LINE/L1/L1PA2/209678.253382		0.08	Intergenic	Intergenic	Intergenic	misc_RNA	-3220	ENSG00000207209	-1.60842
cg00910586	8	54522246	54522204	54528089	5885	+	LINE	LINE/L1	L1PA2	3816016	LINE/L1/L1PA2/3816016	LINE/L1/L1PA2/3816016.4600621		0.05	Intergenic	Intergenic	Intergenic	processed_pseudogene	72626	ENSG00000206144	0.145794
cg01052572	7	76719819	76713831	76720001	6170	-	LINE	LINE/L1	L1PA4	3621488	LINE/L1/L1PA4/3621488	LINE/L1/L1PA4/3621488.4365382		0.08	Intron	Intron	Genic	processed_pseudogene	-18265	ENSG00000225726	-0.93851
cg01154525	3	19144633	19138861	19144839	5978	-	LINE	LINE/L1	L1PA2	2486323	LINE/L1/L1PA2/2486323	LINE/L1/L1PA2/2486323.2991904		0.07	Intergenic	Intergenic	Intergenic	protein_coding	-45313	ENSG00000183960	-0.784411
cg03796122	13	30833766	30833496	30839519	6023	+	LINE	LINE/L1	L1PA3	999845	LINE/L1/L1PA3/999845	LINE/L1/L1PA3/999845.1205140		0.05	Intron	Intron	Genic	snRNA	-22136	ENSG00000252928	2.03543
cg04002935	5	119116329	119112282	119116494	4212	-	LINE	LINE/L1	L1PA2	3165919	LINE/L1/L1PA2/3165919	LINE/L1/L1PA2/3165919.3815040		0.03	Intergenic	Intergenic	Intergenic	processed_pseudogene	100437	ENSG00000234259	0.959029
cg04100169	4	104177163	104171423	104177447	6024	-	LINE	LINE/L1	L1PA2	2893771	LINE/L1/L1PA2/2893771	LINE/L1/L1PA2/2893771.3483676		0.07	Promoter	Promoter	Genic	lincRNA	-153	ENSG00000248740	5.16034
cg04167811	8	65152945	65152655	65158681	6026	+	LINE	LINE/L1	L1PA2	3830421	LINE/L1/L1PA2/3830421	LINE/L1/L1PA2/3830421.4618381		0.08	Promoter	Promoter	Genic	antisense	-106	ENSG00000253554	0.835339
cg04686481	2	178787069	178787066	178787173	107	+	LINE	LINE/L1	L1PA4	2141905	LINE/L1/L1PA4/2141905	LINE/L1/L1PA4/2141905.2578945		0.01	Promoter	Promoter	Genic	protein_coding	453	ENSG00000128655	-3.03306
cg04757410	22	51195437	51193895	51195751	1856	-	LINE	LINE/L1	L1PA4	2454656	LINE/L1/L1PA4/2454656	LINE/L1/L1PA4/2454656.2954446		0.07	Promoter	Promoter	Genic	processed_transcript	61	ENSG00000184319	3.99301
cg04828714	6	89116535	89116218	89122249	6031	+	LINE	LINE/L1	L1PA3	3394059	LINE/L1/L1PA3/3394059	LINE/L1/L1PA3/3394059.4089959		0.1	Intron	Intron	Genic	lincRNA	14217	ENSG00000234426	-4.95145
cg04896534	4	76052368	76052016	76058048	6032	+	LINE	LINE/L1	L1PA2	2854522	LINE/L1/L1PA2/2854522	LINE/L1/L1PA2/2854522.3436064		0.05	Intergenic	Intergenic	Intergenic	transcribed_processed_pseudogene	25667	ENSG00000250315	-1.52579
cg05379002	4	187037318	187031548	187037574	6026	-	LINE	LINE/L1	L1PA2	3004599	LINE/L1/L1PA2/3004599	LINE/L1/L1PA2/3004599.3618767		0.06	Intron	Intron	Genic	processed_transcript	10706	ENSG00000109794	2.41159
cg06455125	2	117913944	117913611	117919627	6016	+	LINE	LINE/L1	L1PA2	2056447	LINE/L1/L1PA2/2056447	LINE/L1/L1PA2/2056447.2475794		0.09	Intergenic	Intergenic	Intergenic	snRNA	-16593	ENSG00000239185	-2.97513
cg06728577	6	102536421	102536073	102542103	6030	+	LINE	LINE/L1	L1PA2	3411557	LINE/L1/L1PA2/3411557	LINE/L1/L1PA2/3411557.4111165		0.07	Intergenic	Intergenic	Intergenic	processed_pseudogene	9674	ENSG00000218536	-1.63081
cg06784187	11	5433817	5433533	5439646	6113	+	LINE	LINE/L1	L1PA3	574575	LINE/L1/L1PA3/574575	LINE/L1/L1PA3/574575.692490		0.04	Intron	Intron	Genic	protein_coding	-9524	ENSG00000167360	-12.1852
cg06934003	12	106871374	106865644	106871669	6025	-	LINE	LINE/L1	L1PA2	927527	LINE/L1/L1PA2/927527	LINE/L1/L1PA2/927527.1118867		0.07	Intron	Intron	Genic	processed_transcript	67352	ENSG00000013503	-2.55841
cg07221511	3	164009569	164009314	164014214	4900	+	LINE	LINE/L1	L1HS	2694389	LINE/L1/L1HS/2694389	LINE/L1/L1HS/2694389.3243002		0.07	Intergenic	Intergenic	Intergenic	miRNA	-49560	ENSG00000221755	0.783415
cg07277465	4	69381368	69375523	69381538	6015	-	LINE	LINE/L1	L1PA2	2845927	LINE/L1/L1PA2/2845927	LINE/L1/L1PA2/2845927.3425560		0.05	Intron	Intron	Genic	unprocessed_pseudogene	1997	ENSG00000250566	1.48334
cg08982952	3	131855983	131855754	131860597	4843	+	LINE	LINE/L1	L1PA2	2648001	LINE/L1/L1PA2/2648001	LINE/L1/L1PA2/2648001.3186483		0.06	Intron	Intron	Genic	processed_pseudogene	-38263	ENSG00000240854	-3.554
cg09741902	6	94347025	94341307	94347327	6020	-	LINE	LINE/L1	L1PA2	3401277	LINE/L1/L1PA2/3401277	LINE/L1/L1PA2/3401277.4098698		0.07	Intergenic	Intergenic	Intergenic	protein_coding	-217760	ENSG00000135333	-1.05739
cg10011978	7	88186182	88180351	88186375	6024	-	LINE	LINE/L1	L1PA3	3636603	LINE/L1/L1PA3/3636603	LINE/L1/L1PA3/3636603.4383440		0.03	Intergenic	Intergenic	Intergenic	processed_pseudogene	9414	ENSG00000228928	2.54536
cg10836258	5	180325254	180324928	180325347	419	-	LINE	LINE/L1	L1PA2	3265843	LINE/L1/L1PA2/3265843	LINE/L1/L1PA2/3265843.3934904		0.03	Promoter	Promoter	Genic	protein_coding	-823	ENSG00000113303	-7.94844
cg11549871	4	112258400	112258100	112264102	6002	+	LINE	LINE/L1	L1PA2	2904605	LINE/L1/L1PA2/2904605	LINE/L1/L1PA2/2904605.3496868		0.08	Intergenic	Intergenic	Intergenic	snRNA	5832	ENSG00000200963	2.60632
cg12121634	22	51194096	51193895	51195751	1856	-	LINE	LINE/L1	L1PA4	2454656	LINE/L1/L1PA4/2454656	LINE/L1/L1PA4/2454656.2954446		0.02	Promoter	Promoter	Genic	processed_pseudogene	-234	ENSG00000213683	6.37972
cg12298312	6	100802880	100802580	100808601	6021	+	LINE	LINE/L1	L1PA2	3409319	LINE/L1/L1PA2/3409319	LINE/L1/L1PA2/3409319.4108483		0.09	Intergenic	Intergenic	Intergenic	retained_intron	39038	ENSG00000112246	-3.9516
cg13542042	6	101034340	101028463	101034612	6149	-	LINE	LINE/L1	L1PA3	3409596	LINE/L1/L1PA3/3409596	LINE/L1/L1PA3/3409596.4108811		0.06	Intron	Intron	Genic	processed_pseudogene	56188	ENSG00000220695	-0.493542
cg13715827	11	114496546	114496386	114502405	6019	+	LINE	LINE/L1	L1PA3	738997	LINE/L1/L1PA3/738997	LINE/L1/L1PA3/738997.890762		0.03	Intergenic	Intergenic	Intergenic	protein_coding	-30062	ENSG00000137634	5.17273
cg13986498	13	24917418	24916629	24922118	5489	+	LINE	LINE/L1	L1PA4	990646	LINE/L1/L1PA4/990646	LINE/L1/L1PA4/990646.1193959	S_Shelf	0.04	Intergenic	Intergenic	Intergenic	lincRNA	11830	ENSG00000261498	9.77055
cg14390884	8	115649239	115643515	115649544	6029	-	LINE	LINE/L1	L1PA2	3903013	LINE/L1/L1PA2/3903013	LINE/L1/L1PA2/3903013.4706342		0.05	Intergenic	Intergenic	Intergenic	processed_pseudogene	154919	ENSG00000253756	-4.62564
cg15057836	11	49802564	49796672	49802703	6031	-	LINE	LINE/L1	L1PA2	643277	LINE/L1/L1PA2/643277	LINE/L1/L1PA2/643277.774946		0.09	Intron	Intron	Genic	unprocessed_pseudogene	-36766	ENSG00000254487	-3.83102
cg16103996	7	34214897	34209182	34215199	6017	-	LINE	LINE/L1	L1PA2	3557626	LINE/L1/L1PA2/3557626	LINE/L1/L1PA2/3557626.4287458		0.06	Intergenic	Intergenic	Intergenic	lincRNA	-34241	ENSG00000236212	0.584382
cg16620160	5	174825074	174824773	174830804	6031	+	LINE	LINE/L1	L1PA2	3255900	LINE/L1/L1PA2/3255900	LINE/L1/L1PA2/3255900.3922571		0.06	Intergenic	Intergenic	Intergenic	protein_coding	46137	ENSG00000184845	0.145925
cg16741463	4	183283742	183277870	183284026	6156	-	LINE	LINE/L1	L1PA3	2998682	LINE/L1/L1PA3/2998682	LINE/L1/L1PA3/2998682.3611727		0.07	Intron	Intron	Genic	protein_coding	38568	ENSG00000218336	-0.752837
cg18089051	13	106035333	106035016	106035601	585	-	LINE	LINE/L1	L1HS	1103595	LINE/L1/L1HS/1103595	LINE/L1/L1HS/1103595.1331028		0.04	Intergenic	Intergenic	Intergenic	nonsense_mediated_decay	-82883	ENSG00000182346	2.21733
cg18183019	3	40949745	40943866	40949923	6057	-	LINE	LINE/L1	L1PA2	2518496	LINE/L1/L1PA2/2518496	LINE/L1/L1PA2/2518496.3030955		0.07	Intergenic	Intergenic	Intergenic	lincRNA	63324	ENSG00000233096	-4.4473
cg18946932	11	88797435	88797400	88797482	82	+	LINE	LINE/L1	L1PA2	702457	LINE/L1/L1PA2/702457	LINE/L1/L1PA2/702457.846285		0.01	Promoter	Promoter	Genic	protein_coding	-619	ENSG00000168959	-3.62412
cg19521438	10	117347025	117341257	117347295	6038	-	LINE	LINE/L1	L1PA3	542777	LINE/L1/L1PA3/542777	LINE/L1/L1PA3/542777.654223		0.06	Intron	Intron	Genic	processed_transcript	120341	ENSG00000107518	-0.774284
cg20602628	2	138156475	138150731	138156760	6029	-	LINE	LINE/L1	L1PA2	2086256	LINE/L1/L1PA2/2086256	LINE/L1/L1PA2/2086256.2512368		0.05	Intron	Intron	Genic	rRNA	113305	ENSG00000212425	8.61419
cg20808224	1	58954785	58954635	58956464	1829	+	LINE	LINE/L1	L1PA4	112637	LINE/L1/L1PA4/112637	LINE/L1/L1PA4/112637.135233		0.07	Intron	Intron	Genic	processed_transcript	17086	ENSG00000162600	5.89858
cg22983641	7	90269324	90263449	90269586	6137	-	LINE	LINE/L1	L1PA3	3639277	LINE/L1/L1PA3/3639277	LINE/L1/L1PA3/3639277.4386765		0.04	Intron	Intron	Genic	processed_pseudogene	8104	ENSG00000223584	-0.927067
cg23228779	3	70339935	70334208	70340234	6026	-	LINE	LINE/L1	L1PA3	2566831	LINE/L1/L1PA3/2566831	LINE/L1/L1PA3/2566831.3088345		0.09	Intron	Intron	Genic	antisense	21942	ENSG00000242120	8.21261
cg23261820	5	102382738	102382457	102388473	6016	+	LINE	LINE/L1	L1PA2	3144364	LINE/L1/L1PA2/3144364	LINE/L1/L1PA2/3144364.3788510		0.07	Intergenic	Intergenic	Intergenic	processed_pseudogene	14658	ENSG00000175749	-15.6544
cg23332005	10	15963738	15957731	15963752	6021	-	LINE	LINE/L1	L1HS	389754	LINE/L1/L1HS/389754	LINE/L1/L1HS/389754.470469		0.07	Intergenic	Intergenic	Intergenic	snoRNA	35381	ENSG00000239130	-1.56629
cg24012683	5	82228556	82228263	82234279	6016	+	LINE	LINE/L1	L1PA3	3119071	LINE/L1/L1PA3/3119071	LINE/L1/L1PA3/3119071.3757844		0.04	Intergenic	Intergenic	Intergenic	lincRNA	8246	ENSG00000249857	-8.74719
cg24073060	5	40541589	40541408	40547437	6029	+	LINE	LINE/L1	L1PA2	3063281	LINE/L1/L1PA2/3063281	LINE/L1/L1PA2/3063281.3690432		0.09	Intergenic	Intergenic	Intergenic	snoRNA	-113476	ENSG00000199552	2.50896
cg24217980	2	14988353	14988189	14994202	6013	+	LINE	LINE/L1	L1PA2	1907583	LINE/L1/L1PA2/1907583	LINE/L1/L1PA2/1907583.2295163		0.07	Intergenic	Intergenic	Intergenic	lincRNA	59435	ENSG00000235127	-0.204238
cg24348466	3	19017716	19017442	19023578	6136	+	LINE	LINE/L1	L1PA3	2486184	LINE/L1/L1PA3/2486184	LINE/L1/L1PA3/2486184.2991725		0.05	Intergenic	Intergenic	Intergenic	snRNA	-21175	ENSG00000251761	8.6125
cg24353651	3	146324664	146324223	146324693	470	-	LINE	LINE/L1	L1PA4	2669738	LINE/L1/L1PA4/2669738	LINE/L1/L1PA4/2669738.3213118		0.02	Promoter	Promoter	Genic	protein_coding	-661	ENSG00000231213	3.45813
cg24994648	7	156429188	156429128	156429300	172	+	LINE	LINE/L1	L1PA3	3738154	LINE/L1/L1PA3/3738154	LINE/L1/L1PA3/3738154.4506408	N_Shelf	0.02	Intron	Intron	Genic	processed_pseudogene	3139	ENSG00000234450	0.607725
cg25904166	15	92044177	92043896	92049879	5983	+	LINE	LINE/L1	L1PA3	1364141	LINE/L1/L1PA3/1364141	LINE/L1/L1PA3/1364141.1646203		0.06	Intron	Intron	Genic	lincRNA	-31944	ENSG00000258954	-0.283024
cg25962639	3	28101016	28100734	28106761	6027	+	LINE	LINE/L1	L1PA2	2499194	LINE/L1/L1PA2/2499194	LINE/L1/L1PA2/2499194.3007287		0.07	Intergenic	Intergenic	Intergenic	lincRNA	-30921	ENSG00000235493	3.09867
cg26103331	8	80894681	80894512	80900667	6155	+	LINE	LINE/L1	L1PA3	3852852	LINE/L1/L1PA3/3852852	LINE/L1/L1PA3/3852852.4645701		0.07	Intron	Intron	Genic	protein_coding	20702	ENSG00000147586	-2.98285
cg26131927	6	101034335	101028463	101034612	6149	-	LINE	LINE/L1	L1PA3	3409596	LINE/L1/L1PA3/3409596	LINE/L1/L1PA3/3409596.4108811		0.07	Intron	Intron	Genic	processed_pseudogene	56183	ENSG00000220695	-1.81015
cg26544028	7	83691993	83691726	83697752	6026	+	LINE	LINE/L1	L1PA2	3631106	LINE/L1/L1PA2/3631106	LINE/L1/L1PA2/3631106.4376673		0.07	Intron	Intron	Genic	protein_coding	132224	ENSG00000075213	-2.89578
cg26592560	11	93895866	93889896	93896029	6133	-	LINE	LINE/L1	L1PA4	709621	LINE/L1/L1PA4/709621	LINE/L1/L1PA4/709621.854908		0.07	Intron	Intron	Genic	processed_pseudogene	26297	ENSG00000256745	-0.295435
cg27129076	3	70339967	70334208	70340234	6026	-	LINE	LINE/L1	L1PA3	2566831	LINE/L1/L1PA3/2566831	LINE/L1/L1PA3/2566831.3088345		0.06	Intron	Intron	Genic	antisense	21910	ENSG00000242120	-6.88018
cg27241677	2	122809617	122803781	122809825	6044	-	LINE	LINE/L1	L1PA2	2064266	LINE/L1/L1PA2/2064266	LINE/L1/L1PA2/2064266.2485266		0.06	Intergenic	Intergenic	Intergenic	lincRNA	261549	ENSG00000224655	1.00332
cg27574287	10	42641430	42635452	42641592	6140	-	LINE	LINE/L1	L1PA4	426419	LINE/L1/L1PA4/426419	LINE/L1/L1PA4/426419.514738	N_Shelf	0.02	Intergenic	Intergenic	Intergenic	processed_pseudogene	3567	ENSG00000229485	1.74282
cg27629311	2	68906885	68904994	68907206	2212	-	LINE	LINE/L1	L1PA3	1991415	LINE/L1/L1PA3/1991415	LINE/L1/L1PA3/1991415.2396128		0.1	Promoter	Promoter	Genic	processed_transcript	-93	ENSG00000163219	-1.32877

### Sheet: Mortality_best
ilmnID	chr	pos	rep_start	rep_end	rep_len	rep_strand	class	superf	fam	rep_id	rep_name	fragment_name	Relation_to_UCSC_CpG_Island	CpG_density	annotation	annotation2	annotation3	transcriptBiotype	distanceToTSS	geneId	coef
(Intercept)	NA	NA	NA	NA	NA	NA	NA	NA	NA	NA	NA	NA	NA	NA	NA	NA	NA	NA	NA	NA	22.3202
cg00812839	1	146895247	146894946	146900972	6026	+	LINE	LINE/L1	L1PA2	209678	LINE/L1/L1PA2/209678	LINE/L1/L1PA2/209678.253382		0.08	Intergenic	Intergenic	Intergenic	misc_RNA	-3220	ENSG00000207209	-2.63387
cg00894142	3	65495260	65494968	65500991	6023	+	LINE	LINE/L1	L1PA2	2558924	LINE/L1/L1PA2/2558924	LINE/L1/L1PA2/2558924.3079166		0.08	Intron	Intron	Genic	processed_transcript	23310	ENSG00000151276	-1.77499
cg00910586	8	54522246	54522204	54528089	5885	+	LINE	LINE/L1	L1PA2	3816016	LINE/L1/L1PA2/3816016	LINE/L1/L1PA2/3816016.4600621		0.05	Intergenic	Intergenic	Intergenic	processed_pseudogene	72626	ENSG00000206144	0.529967
cg00919576	1	58954840	58954635	58956464	1829	+	LINE	LINE/L1	L1PA4	112637	LINE/L1/L1PA4/112637	LINE/L1/L1PA4/112637.135233		0.07	Intron	Intron	Genic	processed_transcript	17031	ENSG00000162600	2.93924
cg01052572	7	76719819	76713831	76720001	6170	-	LINE	LINE/L1	L1PA4	3621488	LINE/L1/L1PA4/3621488	LINE/L1/L1PA4/3621488.4365382		0.08	Intron	Intron	Genic	processed_pseudogene	-18265	ENSG00000225726	-1.16391
cg01154525	3	19144633	19138861	19144839	5978	-	LINE	LINE/L1	L1PA2	2486323	LINE/L1/L1PA2/2486323	LINE/L1/L1PA2/2486323.2991904		0.07	Intergenic	Intergenic	Intergenic	protein_coding	-45313	ENSG00000183960	-1.16158
cg01231757	12	48719697	48713977	48719958	5981	-	LINE	LINE/L1	L1PA3	837081	LINE/L1/L1PA3/837081	LINE/L1/L1PA3/837081.1009504	N_Shelf	0.03	Intergenic	Intergenic	Intergenic	protein_coding	-3066	ENSG00000187166	-0.176131
cg01579172	8	122068905	122062931	122069035	6104	-	LINE	LINE/L1	L1PA3	3912984	LINE/L1/L1PA3/3912984	LINE/L1/L1PA3/3912984.4718121		0.03	Intron	Intron	Genic	miRNA	-12723	ENSG00000252093	-0.644166
cg02158100	3	17902568	17899767	17902883	3116	-	LINE	LINE/L1	L1HS	2484628	LINE/L1/L1HS/2484628	LINE/L1/L1HS/2484628.2989900		0.11	Intron	Intron	Genic	processed_pseudogene	11522	ENSG00000213383	1.23577
cg02401554	4	57203385	57197421	57203552	6131	-	LINE	LINE/L1	L1PA3	2830204	LINE/L1/L1PA3/2830204	LINE/L1/L1PA3/2830204.3406285		0.05	Intergenic	Intergenic	Intergenic	rRNA	-6002	ENSG00000251823	-0.52713
cg02703695	11	89477518	89477356	89483385	6029	+	LINE	LINE/L1	L1PA2	703496	LINE/L1/L1PA2/703496	LINE/L1/L1PA2/703496.847521		0.09	Intergenic	Intergenic	Intergenic	processed_pseudogene	9616	ENSG00000234376	-0.0615333
cg02906557	6	87380615	87374927	87380956	6029	-	LINE	LINE/L1	L1PA2	3391528	LINE/L1/L1PA2/3391528	LINE/L1/L1PA2/3391528.4086923		0.08	Intergenic	Intergenic	Intergenic	processed_pseudogene	59211	ENSG00000218561	-1.18277
cg03185975	12	68294258	68293989	68300004	6015	+	LINE	LINE/L1	L1PA2	868505	LINE/L1/L1PA2/868505	LINE/L1/L1PA2/868505.1047451		0.05	Intergenic	Intergenic	Intergenic	lincRNA	-28757	ENSG00000255772	-0.721598
cg03796122	13	30833766	30833496	30839519	6023	+	LINE	LINE/L1	L1PA3	999845	LINE/L1/L1PA3/999845	LINE/L1/L1PA3/999845.1205140		0.05	Intron	Intron	Genic	snRNA	-22136	ENSG00000252928	3.16922
cg04002935	5	119116329	119112282	119116494	4212	-	LINE	LINE/L1	L1PA2	3165919	LINE/L1/L1PA2/3165919	LINE/L1/L1PA2/3165919.3815040		0.03	Intergenic	Intergenic	Intergenic	processed_pseudogene	100437	ENSG00000234259	3.89807
cg04100169	4	104177163	104171423	104177447	6024	-	LINE	LINE/L1	L1PA2	2893771	LINE/L1/L1PA2/2893771	LINE/L1/L1PA2/2893771.3483676		0.07	Promoter	Promoter	Genic	lincRNA	-153	ENSG00000248740	13.8672
cg04167811	8	65152945	65152655	65158681	6026	+	LINE	LINE/L1	L1PA2	3830421	LINE/L1/L1PA2/3830421	LINE/L1/L1PA2/3830421.4618381		0.08	Promoter	Promoter	Genic	antisense	-106	ENSG00000253554	1.46323
cg04686481	2	178787069	178787066	178787173	107	+	LINE	LINE/L1	L1PA4	2141905	LINE/L1/L1PA4/2141905	LINE/L1/L1PA4/2141905.2578945		0.01	Promoter	Promoter	Genic	protein_coding	453	ENSG00000128655	-4.51631
cg04757410	22	51195437	51193895	51195751	1856	-	LINE	LINE/L1	L1PA4	2454656	LINE/L1/L1PA4/2454656	LINE/L1/L1PA4/2454656.2954446		0.07	Promoter	Promoter	Genic	processed_transcript	61	ENSG00000184319	4.40246
cg04826176	10	66684285	66684044	66690019	5975	+	LINE	LINE/L1	L1PA3	459584	LINE/L1/L1PA3/459584	LINE/L1/L1PA3/459584.554742		0.07	Promoter	Promoter	Genic	lincRNA	-9	ENSG00000224714	0.501074
cg04828714	6	89116535	89116218	89122249	6031	+	LINE	LINE/L1	L1PA3	3394059	LINE/L1/L1PA3/3394059	LINE/L1/L1PA3/3394059.4089959		0.1	Intron	Intron	Genic	lincRNA	14217	ENSG00000234426	-6.0784
cg04896534	4	76052368	76052016	76058048	6032	+	LINE	LINE/L1	L1PA2	2854522	LINE/L1/L1PA2/2854522	LINE/L1/L1PA2/2854522.3436064		0.05	Intergenic	Intergenic	Intergenic	transcribed_processed_pseudogene	25667	ENSG00000250315	-2.11691
cg05379002	4	187037318	187031548	187037574	6026	-	LINE	LINE/L1	L1PA2	3004599	LINE/L1/L1PA2/3004599	LINE/L1/L1PA2/3004599.3618767		0.06	Intron	Intron	Genic	processed_transcript	10706	ENSG00000109794	3.08071
cg06396309	12	75268976	75268649	75274681	6032	+	LINE	LINE/L1	L1HS	878649	LINE/L1/L1HS/878649	LINE/L1/L1HS/878649.1059959		0.07	Intergenic	Intergenic	Intergenic	antisense	-145773	ENSG00000257434	0.277607
cg06455125	2	117913944	117913611	117919627	6016	+	LINE	LINE/L1	L1PA2	2056447	LINE/L1/L1PA2/2056447	LINE/L1/L1PA2/2056447.2475794		0.09	Intergenic	Intergenic	Intergenic	snRNA	-16593	ENSG00000239185	-4.48476
cg06728577	6	102536421	102536073	102542103	6030	+	LINE	LINE/L1	L1PA2	3411557	LINE/L1/L1PA2/3411557	LINE/L1/L1PA2/3411557.4111165		0.07	Intergenic	Intergenic	Intergenic	processed_pseudogene	9674	ENSG00000218536	-2.23196
cg06784187	11	5433817	5433533	5439646	6113	+	LINE	LINE/L1	L1PA3	574575	LINE/L1/L1PA3/574575	LINE/L1/L1PA3/574575.692490		0.04	Intron	Intron	Genic	protein_coding	-9524	ENSG00000167360	-19.8313
cg06934003	12	106871374	106865644	106871669	6025	-	LINE	LINE/L1	L1PA2	927527	LINE/L1/L1PA2/927527	LINE/L1/L1PA2/927527.1118867		0.07	Intron	Intron	Genic	processed_transcript	67352	ENSG00000013503	-5.15793
cg07221511	3	164009569	164009314	164014214	4900	+	LINE	LINE/L1	L1HS	2694389	LINE/L1/L1HS/2694389	LINE/L1/L1HS/2694389.3243002		0.07	Intergenic	Intergenic	Intergenic	miRNA	-49560	ENSG00000221755	3.92053
cg07252846	6	167202522	167202363	167208503	6140	+	LINE	LINE/L1	L1PA4	3503088	LINE/L1/L1PA4/3503088	LINE/L1/L1PA4/3503088.4222018		0.07	Intron	Intron	Genic	protein_coding	-31123	ENSG00000071242	-1.49591
cg07277465	4	69381368	69375523	69381538	6015	-	LINE	LINE/L1	L1PA2	2845927	LINE/L1/L1PA2/2845927	LINE/L1/L1PA2/2845927.3425560		0.05	Intron	Intron	Genic	unprocessed_pseudogene	1997	ENSG00000250566	3.35735
cg07421068	13	89740340	89740140	89746172	6032	+	LINE	LINE/L1	L1PA2	1080458	LINE/L1/L1PA2/1080458	LINE/L1/L1PA2/1080458.1303262		0.08	Intergenic	Intergenic	Intergenic	processed_pseudogene	-109301	ENSG00000233211	0.458849
cg08982952	3	131855983	131855754	131860597	4843	+	LINE	LINE/L1	L1PA2	2648001	LINE/L1/L1PA2/2648001	LINE/L1/L1PA2/2648001.3186483		0.06	Intron	Intron	Genic	processed_pseudogene	-38263	ENSG00000240854	-3.45915
cg09741902	6	94347025	94341307	94347327	6020	-	LINE	LINE/L1	L1PA2	3401277	LINE/L1/L1PA2/3401277	LINE/L1/L1PA2/3401277.4098698		0.07	Intergenic	Intergenic	Intergenic	protein_coding	-217760	ENSG00000135333	-1.22313
cg10011978	7	88186182	88180351	88186375	6024	-	LINE	LINE/L1	L1PA3	3636603	LINE/L1/L1PA3/3636603	LINE/L1/L1PA3/3636603.4383440		0.03	Intergenic	Intergenic	Intergenic	processed_pseudogene	9414	ENSG00000228928	8.27061
cg10836258	5	180325254	180324928	180325347	419	-	LINE	LINE/L1	L1PA2	3265843	LINE/L1/L1PA2/3265843	LINE/L1/L1PA2/3265843.3934904		0.03	Promoter	Promoter	Genic	protein_coding	-823	ENSG00000113303	-9.4767
cg11239335	3	29153433	29149603	29153604	4001	-	LINE	LINE/L1	L1HS	2500661	LINE/L1/L1HS/2500661	LINE/L1/L1HS/2500661.3009117		0.06	Intergenic	Intergenic	Intergenic	processed_pseudogene	24546	ENSG00000215004	-1.37848
cg11549871	4	112258400	112258100	112264102	6002	+	LINE	LINE/L1	L1PA2	2904605	LINE/L1/L1PA2/2904605	LINE/L1/L1PA2/2904605.3496868		0.08	Intergenic	Intergenic	Intergenic	snRNA	5832	ENSG00000200963	4.41206
cg11722990	13	96984206	96978435	96984462	6027	-	LINE	LINE/L1	L1PA4	1090549	LINE/L1/L1PA4/1090549	LINE/L1/L1PA4/1090549.1315383		0.03	Intron	Intron	Genic	misc_RNA	162407	ENSG00000242614	-1.22312
cg12121634	22	51194096	51193895	51195751	1856	-	LINE	LINE/L1	L1PA4	2454656	LINE/L1/L1PA4/2454656	LINE/L1/L1PA4/2454656.2954446		0.02	Promoter	Promoter	Genic	processed_pseudogene	-234	ENSG00000213683	7.98164
cg12298312	6	100802880	100802580	100808601	6021	+	LINE	LINE/L1	L1PA2	3409319	LINE/L1/L1PA2/3409319	LINE/L1/L1PA2/3409319.4108483		0.09	Intergenic	Intergenic	Intergenic	retained_intron	39038	ENSG00000112246	-6.23322
cg12566078	10	66684059	66684044	66690019	5975	+	LINE	LINE/L1	L1PA3	459584	LINE/L1/L1PA3/459584	LINE/L1/L1PA3/459584.554742		0.06	Promoter	Promoter	Genic	lincRNA	217	ENSG00000224714	0.426705
cg13412213	10	119598364	119592407	119598398	5991	-	LINE	LINE/L1	L1HS	546284	LINE/L1/L1HS/546284	LINE/L1/L1HS/546284.658386		0.06	Intergenic	Intergenic	Intergenic	lincRNA	-8335	ENSG00000263041	0.139362
cg13542042	6	101034340	101028463	101034612	6149	-	LINE	LINE/L1	L1PA3	3409596	LINE/L1/L1PA3/3409596	LINE/L1/L1PA3/3409596.4108811		0.06	Intron	Intron	Genic	processed_pseudogene	56188	ENSG00000220695	-1.82195
cg13715827	11	114496546	114496386	114502405	6019	+	LINE	LINE/L1	L1PA3	738997	LINE/L1/L1PA3/738997	LINE/L1/L1PA3/738997.890762		0.03	Intergenic	Intergenic	Intergenic	protein_coding	-30062	ENSG00000137634	8.33309
cg13986498	13	24917418	24916629	24922118	5489	+	LINE	LINE/L1	L1PA4	990646	LINE/L1/L1PA4/990646	LINE/L1/L1PA4/990646.1193959	S_Shelf	0.04	Intergenic	Intergenic	Intergenic	lincRNA	11830	ENSG00000261498	10.0401
cg14310179	7	124821737	124819625	124822032	2407	-	LINE	LINE/L1	L1HS	3690109	LINE/L1/L1HS/3690109	LINE/L1/L1HS/3690109.4448139		0.07	Intron	Intron	Genic	lincRNA	9465	ENSG00000237764	-1.18997
cg14390884	8	115649239	115643515	115649544	6029	-	LINE	LINE/L1	L1PA2	3903013	LINE/L1/L1PA2/3903013	LINE/L1/L1PA2/3903013.4706342		0.05	Intergenic	Intergenic	Intergenic	processed_pseudogene	154919	ENSG00000253756	-5.79299
cg15057836	11	49802564	49796672	49802703	6031	-	LINE	LINE/L1	L1PA2	643277	LINE/L1/L1PA2/643277	LINE/L1/L1PA2/643277.774946		0.09	Intron	Intron	Genic	unprocessed_pseudogene	-36766	ENSG00000254487	-5.97586
cg16103996	7	34214897	34209182	34215199	6017	-	LINE	LINE/L1	L1PA2	3557626	LINE/L1/L1PA2/3557626	LINE/L1/L1PA2/3557626.4287458		0.06	Intergenic	Intergenic	Intergenic	lincRNA	-34241	ENSG00000236212	2.22375
cg16503713	6	6300837	6294977	6301001	6024	-	LINE	LINE/L1	L1PA3	3275648	LINE/L1/L1PA3/3275648	LINE/L1/L1PA3/3275648.3946818		0.06	Intron	Intron	Genic	retained_intron	5050	ENSG00000124491	-0.252187
cg16620160	5	174825074	174824773	174830804	6031	+	LINE	LINE/L1	L1PA2	3255900	LINE/L1/L1PA2/3255900	LINE/L1/L1PA2/3255900.3922571		0.06	Intergenic	Intergenic	Intergenic	protein_coding	46137	ENSG00000184845	0.314906
cg16741463	4	183283742	183277870	183284026	6156	-	LINE	LINE/L1	L1PA3	2998682	LINE/L1/L1PA3/2998682	LINE/L1/L1PA3/2998682.3611727		0.07	Intron	Intron	Genic	protein_coding	38568	ENSG00000218336	-3.99637
cg16919579	2	157632795	157632309	157633087	778	-	LINE	LINE/L1	L1PA3	2111692	LINE/L1/L1PA3/2111692	LINE/L1/L1PA3/2111692.2542713		0.06	Intergenic	Intergenic	Intergenic	processed_pseudogene	2089	ENSG00000238069	-1.98221
cg18089051	13	106035333	106035016	106035601	585	-	LINE	LINE/L1	L1HS	1103595	LINE/L1/L1HS/1103595	LINE/L1/L1HS/1103595.1331028		0.04	Intergenic	Intergenic	Intergenic	nonsense_mediated_decay	-82883	ENSG00000182346	5.1883
cg18183019	3	40949745	40943866	40949923	6057	-	LINE	LINE/L1	L1PA2	2518496	LINE/L1/L1PA2/2518496	LINE/L1/L1PA2/2518496.3030955		0.07	Intergenic	Intergenic	Intergenic	lincRNA	63324	ENSG00000233096	-4.34929
cg18631513	6	9972120	9966278	9972282	6004	-	LINE	LINE/L1	L1PA2	3281171	LINE/L1/L1PA2/3281171	LINE/L1/L1PA2/3281171.3953366		0.07	Intron	Intron	Genic	protein_coding	5681	ENSG00000181355	1.15505
cg18946932	11	88797435	88797400	88797482	82	+	LINE	LINE/L1	L1PA2	702457	LINE/L1/L1PA2/702457	LINE/L1/L1PA2/702457.846285		0.01	Promoter	Promoter	Genic	protein_coding	-619	ENSG00000168959	-4.53121
cg19521438	10	117347025	117341257	117347295	6038	-	LINE	LINE/L1	L1PA3	542777	LINE/L1/L1PA3/542777	LINE/L1/L1PA3/542777.654223		0.06	Intron	Intron	Genic	processed_transcript	120341	ENSG00000107518	-2.12536
cg19761060	6	94581329	94575457	94581501	6044	-	LINE	LINE/L1	L1HS	3401555	LINE/L1/L1HS/3401555	LINE/L1/L1HS/3401555.4099068		0.06	Intergenic	Intergenic	Intergenic	snoRNA	-7495	ENSG00000252249	-0.0352508
cg20529334	12	21548228	21547944	21553973	6029	+	LINE	LINE/L1	L1PA2	803157	LINE/L1/L1PA2/803157	LINE/L1/L1PA2/803157.968320		0.08	Promoter	Promoter	Genic	protein_coding	-33	ENSG00000084453	1.63541
cg20602628	2	138156475	138150731	138156760	6029	-	LINE	LINE/L1	L1PA2	2086256	LINE/L1/L1PA2/2086256	LINE/L1/L1PA2/2086256.2512368		0.05	Intron	Intron	Genic	rRNA	113305	ENSG00000212425	10.1473
cg20808224	1	58954785	58954635	58956464	1829	+	LINE	LINE/L1	L1PA4	112637	LINE/L1/L1PA4/112637	LINE/L1/L1PA4/112637.135233		0.07	Intron	Intron	Genic	processed_transcript	17086	ENSG00000162600	8.58016
cg21583727	11	10253899	10247880	10254001	6121	-	LINE	LINE/L1	L1PA4	581753	LINE/L1/L1PA4/581753	LINE/L1/L1PA4/581753.701396		0.06	Intron	Intron	Genic	retained_intron	-38395	ENSG00000133812	1.33063
cg22168674	2	114413993	114413729	114415451	1722	+	LINE	LINE/L1	L1PA4	2051681	LINE/L1/L1PA4/2051681	LINE/L1/L1PA4/2051681.2469913		0.05	Intergenic	Intergenic	Intergenic	processed_pseudogene	-1492	ENSG00000144158	0.0444241
cg22676447	6	5892489	5892325	5892646	321	-	LINE	LINE/L1	L1PA2	3275120	LINE/L1/L1PA2/3275120	LINE/L1/L1PA2/3275120.3946186		0.1	Intergenic	Intergenic	Intergenic	misc_RNA	26588	ENSG00000239472	1.58183
cg22983641	7	90269324	90263449	90269586	6137	-	LINE	LINE/L1	L1PA3	3639277	LINE/L1/L1PA3/3639277	LINE/L1/L1PA3/3639277.4386765		0.04	Intron	Intron	Genic	processed_pseudogene	8104	ENSG00000223584	-4.57097
cg23228779	3	70339935	70334208	70340234	6026	-	LINE	LINE/L1	L1PA3	2566831	LINE/L1/L1PA3/2566831	LINE/L1/L1PA3/2566831.3088345		0.09	Intron	Intron	Genic	antisense	21942	ENSG00000242120	10.4345
cg23261820	5	102382738	102382457	102388473	6016	+	LINE	LINE/L1	L1PA2	3144364	LINE/L1/L1PA2/3144364	LINE/L1/L1PA2/3144364.3788510		0.07	Intergenic	Intergenic	Intergenic	processed_pseudogene	14658	ENSG00000175749	-18.6751
cg23332005	10	15963738	15957731	15963752	6021	-	LINE	LINE/L1	L1HS	389754	LINE/L1/L1HS/389754	LINE/L1/L1HS/389754.470469		0.07	Intergenic	Intergenic	Intergenic	snoRNA	35381	ENSG00000239130	-3.87237
cg23406815	2	79515129	79509383	79515397	6014	-	LINE	LINE/L1	L1PA3	2007439	LINE/L1/L1PA3/2007439	LINE/L1/L1PA3/2007439.2415844		0.06	Intron	Intron	Genic	retained_intron	-4973	ENSG00000066032	0.839138
cg24012683	5	82228556	82228263	82234279	6016	+	LINE	LINE/L1	L1PA3	3119071	LINE/L1/L1PA3/3119071	LINE/L1/L1PA3/3119071.3757844		0.04	Intergenic	Intergenic	Intergenic	lincRNA	8246	ENSG00000249857	-9.46026
cg24073060	5	40541589	40541408	40547437	6029	+	LINE	LINE/L1	L1PA2	3063281	LINE/L1/L1PA2/3063281	LINE/L1/L1PA2/3063281.3690432		0.09	Intergenic	Intergenic	Intergenic	snoRNA	-113476	ENSG00000199552	6.14511
cg24217980	2	14988353	14988189	14994202	6013	+	LINE	LINE/L1	L1PA2	1907583	LINE/L1/L1PA2/1907583	LINE/L1/L1PA2/1907583.2295163		0.07	Intergenic	Intergenic	Intergenic	lincRNA	59435	ENSG00000235127	-1.26025
cg24348466	3	19017716	19017442	19023578	6136	+	LINE	LINE/L1	L1PA3	2486184	LINE/L1/L1PA3/2486184	LINE/L1/L1PA3/2486184.2991725		0.05	Intergenic	Intergenic	Intergenic	snRNA	-21175	ENSG00000251761	12.0439
cg24353651	3	146324664	146324223	146324693	470	-	LINE	LINE/L1	L1PA4	2669738	LINE/L1/L1PA4/2669738	LINE/L1/L1PA4/2669738.3213118		0.02	Promoter	Promoter	Genic	protein_coding	-661	ENSG00000231213	4.195
cg24575638	4	168203026	168197287	168203312	6025	-	LINE	LINE/L1	L1PA2	2979117	LINE/L1/L1PA2/2979117	LINE/L1/L1PA2/2979117.3587813		0.06	Intergenic	Intergenic	Intergenic	lincRNA	26914	ENSG00000250150	0.171803
cg24808545	12	42036950	42031218	42037242	6024	-	LINE	LINE/L1	L1PA2	827424	LINE/L1/L1PA2/827424	LINE/L1/L1PA2/827424.997706		0.08	Intergenic	Intergenic	Intergenic	rRNA	-15528	ENSG00000252364	-0.903902
cg24994648	7	156429188	156429128	156429300	172	+	LINE	LINE/L1	L1PA3	3738154	LINE/L1/L1PA3/3738154	LINE/L1/L1PA3/3738154.4506408	N_Shelf	0.02	Intron	Intron	Genic	processed_pseudogene	3139	ENSG00000234450	1.34257
cg25083596	10	106485610	106479737	106485881	6144	-	LINE	LINE/L1	L1PA4	526411	LINE/L1/L1PA4/526411	LINE/L1/L1PA4/526411.634881		0.04	Intron	Intron	Genic	antisense	-59652	ENSG00000226387	1.15549
cg25904166	15	92044177	92043896	92049879	5983	+	LINE	LINE/L1	L1PA3	1364141	LINE/L1/L1PA3/1364141	LINE/L1/L1PA3/1364141.1646203		0.06	Intron	Intron	Genic	lincRNA	-31944	ENSG00000258954	-1.88841
cg25962639	3	28101016	28100734	28106761	6027	+	LINE	LINE/L1	L1PA2	2499194	LINE/L1/L1PA2/2499194	LINE/L1/L1PA2/2499194.3007287		0.07	Intergenic	Intergenic	Intergenic	lincRNA	-30921	ENSG00000235493	5.35341
cg26024202	8	92882010	92881747	92887762	6015	+	LINE	LINE/L1	L1PA2	3868807	LINE/L1/L1PA2/3868807	LINE/L1/L1PA2/3868807.4665224		0.06	Intron	Intron	Genic	lincRNA	37671	ENSG00000253901	0.817105
cg26103331	8	80894681	80894512	80900667	6155	+	LINE	LINE/L1	L1PA3	3852852	LINE/L1/L1PA3/3852852	LINE/L1/L1PA3/3852852.4645701		0.07	Intron	Intron	Genic	protein_coding	20702	ENSG00000147586	-7.92675
cg26131927	6	101034335	101028463	101034612	6149	-	LINE	LINE/L1	L1PA3	3409596	LINE/L1/L1PA3/3409596	LINE/L1/L1PA3/3409596.4108811		0.07	Intron	Intron	Genic	processed_pseudogene	56183	ENSG00000220695	-3.77593
cg26544028	7	83691993	83691726	83697752	6026	+	LINE	LINE/L1	L1PA2	3631106	LINE/L1/L1PA2/3631106	LINE/L1/L1PA2/3631106.4376673		0.07	Intron	Intron	Genic	protein_coding	132224	ENSG00000075213	-3.52817
cg26592560	11	93895866	93889896	93896029	6133	-	LINE	LINE/L1	L1PA4	709621	LINE/L1/L1PA4/709621	LINE/L1/L1PA4/709621.854908		0.07	Intron	Intron	Genic	processed_pseudogene	26297	ENSG00000256745	-0.449897
cg26664737	12	60145067	60144894	60151047	6153	+	LINE	LINE/L1	L1PA3	856464	LINE/L1/L1PA3/856464	LINE/L1/L1PA3/856464.1032865		0.07	Intron	Intron	Genic	protein_coding	-17773	ENSG00000118596	2.15482
cg27026390	8	75860628	75854888	75860913	6025	-	LINE	LINE/L1	L1PA2	3846472	LINE/L1/L1PA2/3846472	LINE/L1/L1PA2/3846472.4637884		0.07	Intergenic	Intergenic	Intergenic	protein_coding	-36122	ENSG00000121005	0.15301
cg27129076	3	70339967	70334208	70340234	6026	-	LINE	LINE/L1	L1PA3	2566831	LINE/L1/L1PA3/2566831	LINE/L1/L1PA3/2566831.3088345		0.06	Intron	Intron	Genic	antisense	21910	ENSG00000242120	-15.6706
cg27241677	2	122809617	122803781	122809825	6044	-	LINE	LINE/L1	L1PA2	2064266	LINE/L1/L1PA2/2064266	LINE/L1/L1PA2/2064266.2485266		0.06	Intergenic	Intergenic	Intergenic	lincRNA	261549	ENSG00000224655	1.12773
cg27574287	10	42641430	42635452	42641592	6140	-	LINE	LINE/L1	L1PA4	426419	LINE/L1/L1PA4/426419	LINE/L1/L1PA4/426419.514738	N_Shelf	0.02	Intergenic	Intergenic	Intergenic	processed_pseudogene	3567	ENSG00000229485	2.37328
cg27629311	2	68906885	68904994	68907206	2212	-	LINE	LINE/L1	L1PA3	1991415	LINE/L1/L1PA3/1991415	LINE/L1/L1PA3/1991415.2396128		0.1	Promoter	Promoter	Genic	processed_transcript	-93	ENSG00000163219	-1.79293
